# Microbial genome functions explain metabolite-driven dysbiosis and *Pseudomonas*-associated ammonium toxicity in *Hydra*

**DOI:** 10.64898/2026.05.18.725911

**Authors:** Natchapon Srinak, Tim Lachnit, Laura Ulrich, Sebastian Fraune, Christoph Kaleta, Jan Taubenheim

## Abstract

Host-associated microbiomes are typically maintained in stable configurations that support host fitness, yet the mechanisms by which metabolic perturbations destabilize these communities remain poorly understood. Using the freshwater cnidarian *Hydra vulgaris* AEP, we systematically assessed microbiome responses to 326 single-metabolite perturbations. Only 17 metabolites, mostly amino acid-related compounds, induced significant compositional shifts in the microbial community. Most shifts are accompanied by transitions from *Curvibacter*- to *Pseudomonas*-dominated or *Legionella*-dominated states, indicating the existence of three alternative community states which can be induced by metabolic triggers. Integrating 16S sequences with functional genomic information, we found that β-diversity strongly predicted functional shifts, whereas reduced α-diversity was associated with loss of metabolic functions. The metabolite perturbations also altered host–microbe interactions, affecting pathogenicity-, glycocalyx-, and nitrogen-related functions. In particular, nitrogen metabolism shifted from ammonia oxidation in *Curvibacter*-dominated communities to ammonia reduction in *Pseudomonas*-dominated states. Experimental validation confirmed that *Pseudomonas* metabolizes L-arginine and drives environmental ammonia accumulation to levels that could impair *Hydra*’s fitness and induce disease phenotypes. Conversely, *Limnobacter* was found to scavenge the environmental ammonia, potentially mitigating the adverse effects. These results demonstrate that metabolite-driven niche reconfiguration can destabilize host-associated microbiomes by coupling compositional shifts to functional change and host pathology, identifying metabolite-driven niche restructuring as a mechanism linking microbial community instability to host dysfunction.

## Supplementary Tables for "Microbial genome functions explain metabolite-driven dysbiosis and *Pseudomonas*-associated ammonium toxicity in *Hydra*" (part 1 of 3)

### Sheet: S.Table.1
Supplementary Table 1: Microbial count and metadata from Biolog experiment
sample	plate	asv	count	ra	taxa	metabolite	direct_parent	kingdom	super_class	class	sub_class	molecular_framework
21Sep90-DL002	PM4A	ATTGAACGCTGGCGGCATGCCTTACACATGCAAGTCGAACGGCAGCACGGGAGCAATCCTGGTGGCGAGTGGCGAACGGGTGAGTAATATATCGGAACGTGCCCAGTCGTGGGGGATAACGTAGCGAAAGCTACGCTAATACCGCATACGATCTATGGATGAAAGCGGGGGATCGCAAGACCTCGCGCGATTGGAGCGGCCGATATCAGATTAGGTAGTTGGTGAGGTAAAGGCTCACCAAGCCGACGATCTGTAGCTGGTCTGAGAGGACGACCAGCCACACTGGGACTGAGACACGGCCCAG	4505	0.621722	g__Curvibacter	Uridine 5'-monophosphate	Pyrimidine ribonucleoside monophosphates	Organic compounds	Nucleosides, nucleotides, and analogues	Pyrimidine nucleotides	Pyrimidine ribonucleotides	Aromatic heteromonocyclic compounds
21Sep90-DL002	PM4A	ATTGAACGCTGGCGGCAGGCCTAACACATGCAAGTCGAGCGGTAGAGAGAAGCTTGCTTCTCTTGAGAGCGGCGGACGGGTGAGTAATGCCTAGGAATCTGCCTGGTAGTGGGGGATAACGTTCGGAAACGGACGCTAATACCGCATACGTCCTACGGGAGAAAGCAGGGGACCTTCGGGCCTTGCGCTATCAGATGAGCCTAGGTCGGATTAGCTAGTTGGTGAGGTAATGGCTCACCAAGGCGACGATCCGTAACTGGTCTGAGAGGATGATCAGTCACACTGGAACTGAGACACGGTCCAG	0	0	g__Pseudomonas	Uridine 5'-monophosphate	Pyrimidine ribonucleoside monophosphates	Organic compounds	Nucleosides, nucleotides, and analogues	Pyrimidine nucleotides	Pyrimidine ribonucleotides	Aromatic heteromonocyclic compounds
21Sep90-DL002	PM4A	ATTGAACGCTGGCGGCAGGCTTAACACATGCAAGTCGAGCGGGGGAGATTGCTTCGGTAATTGACCTAGCGGCGGACGGGTGAGTAATACTTAGGAATCTGCCTATTAATGGGGGACAACATCTCGAAAGGGATGCTAATACCGCATACGCCCTACGGGGGAAAGCAGGGGATCACTTGTGACCTTGCGTTAATAGATGAGCCTAAGTCGGATTAGCTAGTTGGTGGGGTAAAGGCCTACCAAGGCGACGATCTGTAGCGGGTCTGAGAGGATGATCCGCCACACTGGGACTGAGACACGGCCCAG	225	0.0310516	s__Acinetobacter bereziniae	Uridine 5'-monophosphate	Pyrimidine ribonucleoside monophosphates	Organic compounds	Nucleosides, nucleotides, and analogues	Pyrimidine nucleotides	Pyrimidine ribonucleotides	Aromatic heteromonocyclic compounds
21Sep90-DL002	PM4A	ATTGAACGCTGGCGGCATGCCTAACACATGCAAGTCGAACGGCAGCACGGTCTAGTTTACTAGATGGGTGGCGAGTGGCGAACGGGTGAGTAATGCGTAGGAATATACCTTAAAGAGGGGGACAACCTGGGGAAACTCAGGCTAATACCGCGTAATCTCTGAGGAGAAAAGCTGGGGACCGTAAGGCCTGGCGCTTTAAGAATAGCCTGCGTCCGATTAGCTAGTTGGTGGGGTAAAGGCCCACCAAGGCGACGATCGGTAGCTGGTCTGAGAGGACGAACAGCCACACTGGGACTGAGACACGGCCCAG	193	0.0266354	g__Legionella	Uridine 5'-monophosphate	Pyrimidine ribonucleoside monophosphates	Organic compounds	Nucleosides, nucleotides, and analogues	Pyrimidine nucleotides	Pyrimidine ribonucleotides	Aromatic heteromonocyclic compounds
21Sep90-DL002	PM4A	ATTGAACGCTGGCGGCATGCCTTACACATGCAAGTCGAACGGCAGCACGGGAGCAATCCTGGTGGCGAGTGGCGAACGGGTGAGTAATATATCGGAACGTGCCCAGTCGTGGGGGATAACGCAGCGAAAGCTGTGCTAATACCGCATACGATCTACGGATGAAAGCGGGGGATCGCAAGACCTCGCGCGATTGGAGCGGCCGATATCAGATTAGCTAGTTGGTGGGGTAAAGGCCCACCAAGGCGACGATCTGTAGCTGGTCTGAGAGGACGACCAGCCACACTGGAACTGAGACACGGTCCAG	687	0.0948109	g__Rhodoferax	Uridine 5'-monophosphate	Pyrimidine ribonucleoside monophosphates	Organic compounds	Nucleosides, nucleotides, and analogues	Pyrimidine nucleotides	Pyrimidine ribonucleotides	Aromatic heteromonocyclic compounds
21Sep90-DL002	PM4A	ATTGAACGCTGGCGGCATGCCTAACACATGCAAGTCGAACGGCAGCACGGTCTAGTTTACTAGATGGGTGGCGAGTGGCGAACGGGTGAGTAATGCGTAGGAATATACCTTAAAGAGGGGGACAACCTGGGGAAACTCAGGCTAATACCGCGTAATCTCTGAGGAGAAAAGCTGGGGACCGCAAGGCCTGGCGCTTTAAGAATAGCCTGCGTCCGATTAGCTAGTTGGTGGGGTAAAGGCCCACCAAGGCGACGATCGGTAGCTGGTCTGAGAGGACGAACAGCCACACTGGGACTGAGACACGGCCCAG	254	0.0350538	g__Legionella	Uridine 5'-monophosphate	Pyrimidine ribonucleoside monophosphates	Organic compounds	Nucleosides, nucleotides, and analogues	Pyrimidine nucleotides	Pyrimidine ribonucleotides	Aromatic heteromonocyclic compounds
21Sep90-DL002	PM4A	ATTGAACGCTGGCGGCATGCCTAACACATGCAAGTCGAACGGCAGCACGGTCTAGTTTACTAGATGGGTGGCGAGTGGCGAACGGGTGAGTAATGCGTAGGAATATACCTTAAAGAGGGGGACAACCTGGGGAAACTCAGGCTAATACCGCGTAATCTCTGAGGAGAAAAGCTGGGGACCGCAAGGCCTGGCGCTTTAAGAATAGCCTGCGTCTGATTAGCTAGTTGGTGGGGTAAAGGCCCACCAAGGCGACGATCGGTAGCTGGTCTGAGAGGACGAACAGCCACACTGGGACTGAGACACGGCCCAG	239	0.0329837	g__Legionella	Uridine 5'-monophosphate	Pyrimidine ribonucleoside monophosphates	Organic compounds	Nucleosides, nucleotides, and analogues	Pyrimidine nucleotides	Pyrimidine ribonucleotides	Aromatic heteromonocyclic compounds
21Sep90-DL002	PM4A	ATTGAACGCTGGCGGCATGCCTTACACATGCAAGTCGAACGGTAACAGGTCTTCGGATGCTGACGAGTGGCGAACGGGTGAGTAATACATCGGAACGTGCCCAGTAATGGGGGATAGCCCGGCGAAAGCCGGATTAATACCGCATACGCCCTGAGGGGGAAAGTGGGGGACCGCAAGGCCTCACGTTATTGGAGCGGCCGATGGCTGATTAGCTAGTTGGTGAGGTAAAGGCTCACCAAGGCGACGATCAGTAGCTGGTCTGAGAGGACGATCAGCCACACTGGGACTGAGACACGGCCCAG	282	0.038918	s__Limnobacter litoralis	Uridine 5'-monophosphate	Pyrimidine ribonucleoside monophosphates	Organic compounds	Nucleosides, nucleotides, and analogues	Pyrimidine nucleotides	Pyrimidine ribonucleotides	Aromatic heteromonocyclic compounds
21Sep90-DL002	PM4A	ATTGAACGCTGGCGGCAGGCCTAACACATGCAAGTCGAGCGGGGTTTTCGGACCTAGCGGCGGACGGGTGAGTAATGCGTAGGAAGCTACCCGATAGAGGGGGATACCAGTTGGAAACGACTGTTAATACCGCATAATGTCTACGGACCAAAGTGTGGGACCTTCGGGCCACATGCTATCGGATGCGCCTACGTGGGATTAGCTAGTTGGTGGGGTAATGGCTCACCAAGGCGACGATCCCTAGCTGGTTTGAGAGGATGATCAGCCACACTGGAACTGAGACACGGTCCAG	16	0.00220811	g__Rheinheimera	Uridine 5'-monophosphate	Pyrimidine ribonucleoside monophosphates	Organic compounds	Nucleosides, nucleotides, and analogues	Pyrimidine nucleotides	Pyrimidine ribonucleotides	Aromatic heteromonocyclic compounds
21Sep90-DL002	PM4A	GATGAACGCTAGCGGCAGGCTTAACACATGCAAGTCGAGGGGTAGAGGAAGCTTGCTTCCTTGAGACCGGCGCACGGGTGCGTAACGCGTATACAATCTACCTTTTACAGAGGGATAGCCCAGAGAAATTTGGATTAATACCTCATAGTATCTTCGGAAGGCATCTTCTGATTATTAAAGTTCCAACGGTAAAAGATGAGTATGCGTCCCATTAGCTAGATGGTAAGGTAACGGCTTACCATGGCTATGATGGGTAGGGGTCCTGAGAGGGAGATCCCCCACACTGGTACTGAGACACGGACCAG	148	0.0204251	g__Flavobacterium	Uridine 5'-monophosphate	Pyrimidine ribonucleoside monophosphates	Organic compounds	Nucleosides, nucleotides, and analogues	Pyrimidine nucleotides	Pyrimidine ribonucleotides	Aromatic heteromonocyclic compounds
21Sep90-DL002	PM4A	ATTGAACGCTGGCGGCATGCCTTACACATGCAAGTCGAACGGCAGCACGGACTTCGGTCTGGTGGCGAGTGGCGAACGGGTGAGTAATATATCGGAACGTACCCAGTAGTGGGGGATAACTATCCGAAAGGATAGCTAATACCGCATACGATCTACGGATGAAAGCAGGGGATCTTCGGACCTTGTGCTATTGGAGCGGCCGATATCTGATTAGCTAGTTGGTGAGGTAAAAGCTCACCAAGGCGACGATCAGTAGCTGGTCTGAGAGGACGACCAGCCACACTGGAACTGAGACACGGTCCAG	181	0.0249793	g__Undibacterium	Uridine 5'-monophosphate	Pyrimidine ribonucleoside monophosphates	Organic compounds	Nucleosides, nucleotides, and analogues	Pyrimidine nucleotides	Pyrimidine ribonucleotides	Aromatic heteromonocyclic compounds
21Sep90-DL002	PM4A	ATTGAACGCTGGCGGCATGCCTTACACATGCAAGTCGAACGGTAACAGGTCTTCGGATGCTGACGAGTGGCGAACGGGTGAGTAATACATCGGAACGTGCCCGAGAGTGGGGGATAACGAGGCGAAAGCTTTGCTAATACCGCATACGATCTCAGGATGAAAGCAGGGGACCGCAAGGCCTTGCGCTCACGGAGCGGCCGATGGCAGATTAGGTAGTTGGTGGGATAAAAGCTTACCAAGCCGACGATCTGTAGCTGGTCTGAGAGGACGACCAGCCACACTGGGACTGAGACACGGCCCAG	15	0.00207011	s__Acidovorax delafieldii	Uridine 5'-monophosphate	Pyrimidine ribonucleoside monophosphates	Organic compounds	Nucleosides, nucleotides, and analogues	Pyrimidine nucleotides	Pyrimidine ribonucleotides	Aromatic heteromonocyclic compounds
21Sep90-DL002	PM4A	ATTGAACGCTGGCGGCATGCCTTACACATGCAAGTCGAACGGCAGCACGGACTTCGGTCTGGTGGCGAGTGGCGAACGGGTGAGTAATATATCGGAACGTACCCAGTAGTGGGGGATAACTATCCGAAAGGATAGCTAATACCGCATACGATCTAGGGATGAAAGCAGGGGATCTTCGGACCTTGTGCTATTGGAGCGGCCGATATCTGATTAGCTAGTTGGTGAGGTAAAAGCTCACCAAGGCGACGATCAGTAGCTGGTCTGAGAGGACGACCAGCCACACTGGAACTGAGACACGGTCCAG	105	0.0144908	g__Undibacterium	Uridine 5'-monophosphate	Pyrimidine ribonucleoside monophosphates	Organic compounds	Nucleosides, nucleotides, and analogues	Pyrimidine nucleotides	Pyrimidine ribonucleotides	Aromatic heteromonocyclic compounds
21Sep90-DL002	PM4A	GATGAACGCTAGCGGCGGGCTTAATACATGCAAGTCAAGGGGTAGCAATACACCGGCGTACGGGTGCGTAACGCGTATGGAACCTGCCCTTATCTGGGGGATAACTCGGGGAAACTCGAGCTAATACCGCATAAGATAGTAGAATGGCATCATTCAGCTATTAAAGATTTATCGGATAAGGATGGCCATGCGTAAGATTAGATAGTTGGCGAGGTAACGGCTCACCAAGTCTACGATCTTTAGGGGCTCTGAGAGGAGAATCCCCCACACTGGCACTGAGATACGGGCCAG	72	0.00993652	s__Emticicia oligotrophica	Uridine 5'-monophosphate	Pyrimidine ribonucleoside monophosphates	Organic compounds	Nucleosides, nucleotides, and analogues	Pyrimidine nucleotides	Pyrimidine ribonucleotides	Aromatic heteromonocyclic compounds
21Sep90-DL002	PM4A	ATTGAACGCTGGCGGCAGGCCTAACACATGCAAGTCGAGCGGTAGAGAGAAGCTTGCTTCTCTTGAGAGCGGCGGACGGGTGAGTAATGCCTAGGAATCTGCCTGGTAGTGGGGGATAACGTTCGGAAACGGACGCTAATACCGCATACGTCCTACGGGAGAAAGCAGGGGACCTTCGGGCCTTGCGCTATCAGATGAGCCTAGGTCGGATTAGCTAGTTGGTGGGGTAATGGCTCACCAAGGCGACGATCCGTAACTGGTCTGAGAGGATGATCAGTCACACTGGAACTGAGACACGGTCCAG	0	0	s__Pseudomonas synxantha	Uridine 5'-monophosphate	Pyrimidine ribonucleoside monophosphates	Organic compounds	Nucleosides, nucleotides, and analogues	Pyrimidine nucleotides	Pyrimidine ribonucleotides	Aromatic heteromonocyclic compounds
21Sep90-DL002	PM4A	GATGAACGCTAGCGGCAGGCTTAATACATGCAAGTCGAGGGGCAGCACGATAGCAATATTGGTGGCGACCGGCGCACGGGTGCGTAACACGTATACAATCTACCTAAAACAGGGGGATAGCCTTTCGAAAGAGAGATTAATACCCCGTAATATATTTGATGGCATCATTGAATATTGAAAGCTCCGGCGGTTTTAGATGAGTATGCGTCTGATTAGCTAGTAGGTGAGGTAACGGCTCACCTAGGCGACGATCAGTAGGGGATCTGAGAGGACTACCCCCCACACTGGTACTGAGACACGGACCAG	31	0.00427822	f__env.OPS 17	Uridine 5'-monophosphate	Pyrimidine ribonucleoside monophosphates	Organic compounds	Nucleosides, nucleotides, and analogues	Pyrimidine nucleotides	Pyrimidine ribonucleotides	Aromatic heteromonocyclic compounds
21Sep90-DL002	PM4A	ATTGAACGCTGGCGGCAGGCCTAACACATGCAAGTCGAGCGGATGAGAAGAGCTTGCTCTTCGATTCAGCGGCGGACGGGTGAGTAATGCCTAGGAATCTGCCTGGTAGTGGGGGACAACGTTTCGAAAGGAACGCTAATACCGCATACGTCCTACGGGAGAAAGCAGGGGACCTTCGGGCCTTGCGCTATCAGATGAGCCTAGGTCGGATTAGCTAGTTGGTGAGGTAATGGCTCACCAAGGCTACGATCCGTAACTGGTCTGAGAGGATGATCAGTCACACTGGAACTGAGACACGGTCCAG	21	0.00289815	s__Pseudomonas asplenii	Uridine 5'-monophosphate	Pyrimidine ribonucleoside monophosphates	Organic compounds	Nucleosides, nucleotides, and analogues	Pyrimidine nucleotides	Pyrimidine ribonucleotides	Aromatic heteromonocyclic compounds
21Sep90-DL002	PM4A	ATTGAACGCTGGCGGTATGCCTTACACATGCAAGTCGAACGGTAGAGGAGCAATCCTCGAGAGTGGCGAACGGGTGAGTAATACATCGGAACGTGCCCAGTCGTGGGGGATAACGTAGCGAAAGCTACGCTAATACCGCATACGACCTGAGGGTGAAAGCGGGGGACCGTAAGGCCTCGCGCGATTGGAGCGGCCGATGGCAGATTAGGTAGTTGGTGGGGTAAAGGCCCACCAAGCCTGCGATCTGTAGCTGGTCTGAGAGGACGACCAGCCACACTGGGACTGAGACACGGCCCAG	35	0.00483025	g__Sphaerotilus	Uridine 5'-monophosphate	Pyrimidine ribonucleoside monophosphates	Organic compounds	Nucleosides, nucleotides, and analogues	Pyrimidine nucleotides	Pyrimidine ribonucleotides	Aromatic heteromonocyclic compounds
21Sep90-DL002	PM4A	ATTGAACGCTGGCGGCATGCCTTACACATGCAAGTCGAACGGCAGCATGATCTAGCTTGCTAGATTGATGGCGAGTGGCGAACGGGTGAGTAATACATCGGAACGTGCCCTGTAGTGGGGGATAACTAGTCGAAAGATTAGCTAATACCGCATACGACCTGAGGGTGAAAGTGGGGGACCGCAAGGCCTCATGCTATAGGAGCGGCCGATGTCTGATTAGCTAGTTGGTGGGGTAAAGGCCCACCAAGGCGACGATCAGTAGCTGGTCTGAGAGGACGATCAGCCACACTGGGACTGAGACACGGCCCAG	0	0	g__Ralstonia	Uridine 5'-monophosphate	Pyrimidine ribonucleoside monophosphates	Organic compounds	Nucleosides, nucleotides, and analogues	Pyrimidine nucleotides	Pyrimidine ribonucleotides	Aromatic heteromonocyclic compounds
21Sep90-DL002	PM4A	GATGAACGCTAGCGGCAGGCCTAACACATGCAAGTCGAGGGGCAGCATAAAGATAGCTTGCTATCTTGGTGGCGACCGGCGCACGGGTGCGTAACGCGTATGCAACCTACCTTATACTGGGGTATAGCCCGGAGAAATTCGGATTAACCCCCCATAGTATTATTGAATGGCATCATTTGATAATTAAAGGTTACGGTATAAGATGGGCATGCGTCCCATTAGCTAGATGGTGAGGTAACGGCTCACCATGGCGACGATGGGTAGGGGGCCTGAGAGGGTGGTCCCCCACACTGGTACTGAGACACGGACCAG	32	0.00441623	g__Fluviicola	Uridine 5'-monophosphate	Pyrimidine ribonucleoside monophosphates	Organic compounds	Nucleosides, nucleotides, and analogues	Pyrimidine nucleotides	Pyrimidine ribonucleotides	Aromatic heteromonocyclic compounds
21Sep90-DL002	PM4A	ATTGAACGCTGGCGGCATGCCTTACACATGCAAGTCGAACGGCAGCACGGACTTCGGTCTGGTGGCGAGTGGCGAACGGGTGAGTAATATATCGGAACGTACCCAGTAGTGGGGGATAACTATCCGAAAGGATAGCTAATACCGCATACGATCTAAGGATGAAAGCAGGGGATCTTCGGACCTTGTGCTATTGGAGCGGCCGATATCTGATTAGCTAGTTGGTGAGGTAAAAGCTCACCAAGGCGACGATCAGTAGCTGGTCTGAGAGGACGACCAGCCACACTGGAACTGAGACACGGTCCAG	36	0.00496826	g__Undibacterium	Uridine 5'-monophosphate	Pyrimidine ribonucleoside monophosphates	Organic compounds	Nucleosides, nucleotides, and analogues	Pyrimidine nucleotides	Pyrimidine ribonucleotides	Aromatic heteromonocyclic compounds
21Sep90-DL002	PM4A	GATTAACGCTAGCGGCAGGCATAATACATGCAAGTTGAACGAGATTAGTTTTAGCAATAGAACTAGTTTAGTGGCGCACGGGTGCGTAACGCGTATGCAACCTACCTTAAACAGGGGAATAGCCTCTCGAAAGAGAGATTAATACCGCATAACATATATTTAGAGCATTCTAGATATATCAAACCTACGGGGGTTTAAGATGGGCATGCGTGACATTAGCTAGTTGGTGAGGTAACGGCTCACCAAGGCAACGATGTCTAGGGGGTCTGAGAGGATGTCCCCCCACACTGGTACTGAGACACGGACCAG	13	0.00179409	f__NS11-12 marine group	Uridine 5'-monophosphate	Pyrimidine ribonucleoside monophosphates	Organic compounds	Nucleosides, nucleotides, and analogues	Pyrimidine nucleotides	Pyrimidine ribonucleotides	Aromatic heteromonocyclic compounds
21Sep90-DL002	PM4A	GATGAACGCTAGCGGGAGGCCTAACACATGCAAGCCGAGCGGTAGAGATCTTTCGGGATCTTGAGAGCGGCGTACGGGTGCGGAACACGTGTGCAACCTGCCTTTATCAGGGGGATAGCCTTTCGAAAGGAAGATTAATACCCCATAATATATTGAATGGCATCATTTGATATTGAAAACTCCGGTGGATAGAGATGGGCACGCGCAAGATTAGATAGTTGGTAGGGTAACGGCCTACCAAGTCAGTGATCTTTAGGGGGCCTGAGAGGGTGATCCCCCACACTGGTACTGAGACACGGACCAG	0	0	g__Chryseobacterium	Uridine 5'-monophosphate	Pyrimidine ribonucleoside monophosphates	Organic compounds	Nucleosides, nucleotides, and analogues	Pyrimidine nucleotides	Pyrimidine ribonucleotides	Aromatic heteromonocyclic compounds
21Sep90-DL002	PM4A	GATGAACGCTAGCGGCAGGCCTAATACATGCAAGTCGAACGGTGTAGCAATACACAGTGGCGCACGGGTGCGTAACACGTATGCAACCTACCTATTATTGGGGGATAGCCTTTGGAAACGGAGATTAATACCGCATAAGACAGTGACATGGCATCATGTAGCTGTTAAAGCTTTGGCGATAATAGATGGGCATGCGTCCAATTAGTTAGTTGGTGAGGTAATGGCTCACCAAGACGATGATTGGTAGGGGATCTGAGAGGATAATCCCCCACACTGGCACTGAGATACGGGCCAG	38	0.00524427	g__Flectobacillus	Uridine 5'-monophosphate	Pyrimidine ribonucleoside monophosphates	Organic compounds	Nucleosides, nucleotides, and analogues	Pyrimidine nucleotides	Pyrimidine ribonucleotides	Aromatic heteromonocyclic compounds
21Sep90-DL002	PM4A	ATTGAACGCTGGCGGCATGCCTTACACATGCAAGTCGAACGGTAACAGGTCTTCGGATGCTGACGAGTGGCGAACGGGTGAGTAATGTATCGGAACGTGCCCAGTCGTGGGGGATAACTACTCGAAAGAGTGGCTAATACCGCATACGACCTGAGGGTGAAAGCGGGGGATCGCAAGACCTCGCGCGATTGGAGCGGCCGATATCAGATTAGGTAGTTGGTGGGGTAAAGGCTCACCAAGCCAACGATCTGTAGCTGGTCTGAGAGGACGACCAGCCACACTGGGACTGAGACACGGCCCAG	29	0.00400221	g__Paucibacter	Uridine 5'-monophosphate	Pyrimidine ribonucleoside monophosphates	Organic compounds	Nucleosides, nucleotides, and analogues	Pyrimidine nucleotides	Pyrimidine ribonucleotides	Aromatic heteromonocyclic compounds
21Sep90-DL002	PM4A	ATTGAACGCTGGCGGCAGGCCTAACACATGCAAGTCGAGCGGTAGAGAGAAGCTTGCTTCTCTTGAGAGCGGCGGACGGGTGAGTAATGCCTAGGAATCTGCCTAGTGGTGGGGGATAACGTTCGGAAACGGACGCTAATACCGCATACGTCCTACGGGAGAAAGCGGGGGATCTTCGGACCTCGCGCCATTAGATGAGCCTAGGTCGGATTAGCTAGTTGGTGAGGTAATGGCTCACCAAGGCGACGATCCGTAACTGGTCTGAGAGGATGATCAGTCACACTGGAACTGAGACACGGTCCAG	27	0.00372619	s__Pseudomonas anguilliseptica	Uridine 5'-monophosphate	Pyrimidine ribonucleoside monophosphates	Organic compounds	Nucleosides, nucleotides, and analogues	Pyrimidine nucleotides	Pyrimidine ribonucleotides	Aromatic heteromonocyclic compounds
21Sep90-DL002	PM4A	ATTGAACGCTGGCGGCAGGCTTAACACATGCAAGTCGAGCGGGGACTTCGGTCCTAGCGGCGAACGGGTGAGGAATGCTTGGGAATCTGCCCAGTAGTGGGGGATAACGTTTCGAAAGGAACGCTAATACCGCATACGTCCTACGGGAGAAAGGGGGGGATCTTCGGACCTCTCGCTATTGGATGAGCCCAAGTCGGATTAGCTAGTTGGTGGGGTAAAGGCCCACCAAGGCGACGATCCGTAGCTGGTCTGAGAGGATGATCAGCCACACTGGAACTGAGACACGGTCCAG	35	0.00483025	g__Perlucidibaca	Uridine 5'-monophosphate	Pyrimidine ribonucleoside monophosphates	Organic compounds	Nucleosides, nucleotides, and analogues	Pyrimidine nucleotides	Pyrimidine ribonucleotides	Aromatic heteromonocyclic compounds
21Sep90-DL002	PM4A	AACAAACGCTGGCGGCGTGCCTAATACATGCAAGTCGAACGGGTAGCAATACCAGTGGCGCACGGGTGAGGAATACATAGATAATCTGCCTTCGAGTCGGGGATAACCAGTCGAAAGACTGGCTAATACCGGATAAGACCACAAGATCTGCGGATCAAGGGGTTAAAGGTTTTTCGCTTGAAGATGAGTCTATGCGAGATTAGCTAGTTGGTGAGGTAATGGCTCACCAAGGCGACGATCTCTAACTGGTCTTAGAGGATGATCAGTCACACTGGAACTGAGACACGGTCCAG	0	0	g__Bdellovibrio	Uridine 5'-monophosphate	Pyrimidine ribonucleoside monophosphates	Organic compounds	Nucleosides, nucleotides, and analogues	Pyrimidine nucleotides	Pyrimidine ribonucleotides	Aromatic heteromonocyclic compounds
21Sep90-DL002	PM4A	ATTGAACGCTGGCGGCATGCCTTACACATGCAAGTCGAACGGTAACAGGTTAAGCTGACGAGTGGCGAACGGGTGAGTAACACATCGGAACGTGCCCAATCGTGGGGGATAACGTAGCGAAAGCTACGCTAATACCGCATACGATCTACGGATGAAAGCGGGGGATCGCAAGACCTCGCGCGAATGGAGCGGCCGATGGCAGATTAGGTAGTTGGTGAGGTAAAGGCTCACCAAGCCGACGATCTGTAGCTGGTCTGAGAGGACGACCAGCCACACTGGGACTGAGACACGGCCCAG	27	0.00372619	g__Xylophilus	Uridine 5'-monophosphate	Pyrimidine ribonucleoside monophosphates	Organic compounds	Nucleosides, nucleotides, and analogues	Pyrimidine nucleotides	Pyrimidine ribonucleotides	Aromatic heteromonocyclic compounds
21Sep90-DL002	PM4A	ATTGAACGCTGGCGGCATGCCTTACACATGCAAGTCGAACGGCAGCACGGGAGCAATCCTGGTGGCGAGTGGCGAACGGGTGAGTAATATATCGGAACGTGCCCAGTCGTGGGGGATAACGCAGCGAAAGCTGTGCTAATACCGCATACGATCTATGGATGAAAGCGGGGGATCGCAAGACCTCGCGCGATTGGAGCGGCCGATATCAGATTAGCTAGTTGGTGAGGTAAAGGCTCACCAAGGCGACGATCTGTAGCTGGTCTGAGAGGACGACCAGCCACACTGGAACTGAGACACGGTCCAG	0	0	g__Rhodoferax	Uridine 5'-monophosphate	Pyrimidine ribonucleoside monophosphates	Organic compounds	Nucleosides, nucleotides, and analogues	Pyrimidine nucleotides	Pyrimidine ribonucleotides	Aromatic heteromonocyclic compounds
21Sep90-DL002	PM4A	GATGAACGCTAGCGGCAGGCTTAACACATGCAAGTCGAGGGGTAGAGGCTTTCGGGCCTTGAGACCGGCGCACGGGTGCGTAACGCGTATGCAATCTGCCTTGTACTGGGGGATAGCCCAGAGAAATTTGGATTAATACCCCATAGTATTTTCGGTTGGCATCAACTGATTATTAAAGTTTTTCGGTACAAGATGAGCATGCGTCCCATTAGCTAGTTGGTATGGTAACGGCATACCAAGGCTACGATGGGTAGGGGTCCTGAGAGGGAGATCCCCCACACTGGTACTGAGACACGGACCAG	0	0	g__Flavobacterium	Uridine 5'-monophosphate	Pyrimidine ribonucleoside monophosphates	Organic compounds	Nucleosides, nucleotides, and analogues	Pyrimidine nucleotides	Pyrimidine ribonucleotides	Aromatic heteromonocyclic compounds
21Sep90-DL002	PM4A	ATTGAACGCTGGCGGCATGCCTTACACATGCAAGTCGAACGGTAACAGGTTAAGCTGACGAGTGGCGAACGGGTGAGTAATGTATCGGAACGTGCCCAGTCGTGGGGGATAACTGCTCGAAAGAGCAGCTAATACCGCATACGACCTGAGGGTGAAAGCGGGGGATCGCAAGACCTCGCGCGATTGGAGCGGCCGATATCAGATTAGCTAGTTGGTGGGGTAAAAGCCCACCAAGGCGACGATCTGTAGCTGGTCTGAGAGGACGACCAGCCACACTGGGACTGAGACACGGCCCAG	0	0	g__Paucibacter	Uridine 5'-monophosphate	Pyrimidine ribonucleoside monophosphates	Organic compounds	Nucleosides, nucleotides, and analogues	Pyrimidine nucleotides	Pyrimidine ribonucleotides	Aromatic heteromonocyclic compounds
21Sep90-DL002	PM4A	AGTGAACGCTGGCGGTAGGCCTAACACATGCAAGTCGAACGGCAGCACAGTAAGAGCTTGCTCTTACGGGTGGCGAGTGGCGGACGGGTGAGGAATACATCGGAATCTACTTTTTCGTGGGGGATAACGTAGGGAAACTTACGCTAATACCGCATACGACCTACGGGTGAAAGCAGGGGATCTTCGGACCTTGCGCGATTGAATGAGCCGATGTCGGATTAGCTAGTTGGCGGGGTAAAGGCCCACCAAGGCGACGATCCGTAGCTGGTCTGAGAGGATGATCAGCCACACTGGAACTGAGACACGGTCCAG	0	0	s__Stenotrophomonas maltophilia	Uridine 5'-monophosphate	Pyrimidine ribonucleoside monophosphates	Organic compounds	Nucleosides, nucleotides, and analogues	Pyrimidine nucleotides	Pyrimidine ribonucleotides	Aromatic heteromonocyclic compounds
21Sep90-DL002	PM4A	GATGAACGCTAGCGGCAGGCCTAACACATGCAAGTCGAACGGTAGAAATTAGCAATAATTTCGAGAGTGGCGCACGGGTGCGTAACACGTATGCAACCTACCTCAAACTGGGAAATAGCCCGGAGAAATTCGGATTAATGTCCCATAGCAAATAGATGATGCATATCATTTATTTTAAAACTACGGTGGTTTGAGATGGGCATGCGTTCTATTAGCTAGTTGGTAAGGTAACGGCTTACCAAGGCTACGATAGATAGGGGGCCTGAGAGGGTTATCCCCCACACTGGTACTGAGACACGGACCAG	0	0	o__Flavobacteriales	Uridine 5'-monophosphate	Pyrimidine ribonucleoside monophosphates	Organic compounds	Nucleosides, nucleotides, and analogues	Pyrimidine nucleotides	Pyrimidine ribonucleotides	Aromatic heteromonocyclic compounds
21Sep90-DL002	PM4A	GATGAACGCTAGCGGCAGGCCTAATACATGCAAGTCGAACGGTGTAGCAATACACAGTGGCGCACGGGTGCGTAACACGTATGCAACCTACCTATTATTGGGGGATAGCCTTTGGAAACGGAGATTAATACCGCATAAGACAGTGACATGGCATCATGTAGCTGTTAAAGCTTCGGCGATAATAGATGGGCATGCGTCCAATTAGTTAGTTGGTGAGGTAATGGCTCACCAAGACGATGATTGGTAGGGGATCTGAGAGGATAATCCCCCACACTGGCACTGAGATACGGGCCAG	0	0	g__Flectobacillus	Uridine 5'-monophosphate	Pyrimidine ribonucleoside monophosphates	Organic compounds	Nucleosides, nucleotides, and analogues	Pyrimidine nucleotides	Pyrimidine ribonucleotides	Aromatic heteromonocyclic compounds
21Sep90-DL003	PM4A	ATTGAACGCTGGCGGCATGCCTTACACATGCAAGTCGAACGGCAGCACGGGAGCAATCCTGGTGGCGAGTGGCGAACGGGTGAGTAATATATCGGAACGTGCCCAGTCGTGGGGGATAACGTAGCGAAAGCTACGCTAATACCGCATACGATCTATGGATGAAAGCGGGGGATCGCAAGACCTCGCGCGATTGGAGCGGCCGATATCAGATTAGGTAGTTGGTGAGGTAAAGGCTCACCAAGCCGACGATCTGTAGCTGGTCTGAGAGGACGACCAGCCACACTGGGACTGAGACACGGCCCAG	4513	0.616025	g__Curvibacter	Uridine 2',3'-cyclic phosphate	Pyrimidine ribonucleoside monophosphates	Organic compounds	Nucleosides, nucleotides, and analogues	Pyrimidine nucleotides	Pyrimidine ribonucleotides	Aromatic heteromonocyclic compounds
21Sep90-DL003	PM4A	ATTGAACGCTGGCGGCAGGCCTAACACATGCAAGTCGAGCGGTAGAGAGAAGCTTGCTTCTCTTGAGAGCGGCGGACGGGTGAGTAATGCCTAGGAATCTGCCTGGTAGTGGGGGATAACGTTCGGAAACGGACGCTAATACCGCATACGTCCTACGGGAGAAAGCAGGGGACCTTCGGGCCTTGCGCTATCAGATGAGCCTAGGTCGGATTAGCTAGTTGGTGAGGTAATGGCTCACCAAGGCGACGATCCGTAACTGGTCTGAGAGGATGATCAGTCACACTGGAACTGAGACACGGTCCAG	0	0	g__Pseudomonas	Uridine 2',3'-cyclic phosphate	Pyrimidine ribonucleoside monophosphates	Organic compounds	Nucleosides, nucleotides, and analogues	Pyrimidine nucleotides	Pyrimidine ribonucleotides	Aromatic heteromonocyclic compounds
21Sep90-DL003	PM4A	ATTGAACGCTGGCGGCAGGCTTAACACATGCAAGTCGAGCGGGGGAGATTGCTTCGGTAATTGACCTAGCGGCGGACGGGTGAGTAATACTTAGGAATCTGCCTATTAATGGGGGACAACATCTCGAAAGGGATGCTAATACCGCATACGCCCTACGGGGGAAAGCAGGGGATCACTTGTGACCTTGCGTTAATAGATGAGCCTAAGTCGGATTAGCTAGTTGGTGGGGTAAAGGCCTACCAAGGCGACGATCTGTAGCGGGTCTGAGAGGATGATCCGCCACACTGGGACTGAGACACGGCCCAG	614	0.0838111	s__Acinetobacter bereziniae	Uridine 2',3'-cyclic phosphate	Pyrimidine ribonucleoside monophosphates	Organic compounds	Nucleosides, nucleotides, and analogues	Pyrimidine nucleotides	Pyrimidine ribonucleotides	Aromatic heteromonocyclic compounds
21Sep90-DL003	PM4A	ATTGAACGCTGGCGGCATGCCTAACACATGCAAGTCGAACGGCAGCACGGTCTAGTTTACTAGATGGGTGGCGAGTGGCGAACGGGTGAGTAATGCGTAGGAATATACCTTAAAGAGGGGGACAACCTGGGGAAACTCAGGCTAATACCGCGTAATCTCTGAGGAGAAAAGCTGGGGACCGTAAGGCCTGGCGCTTTAAGAATAGCCTGCGTCCGATTAGCTAGTTGGTGGGGTAAAGGCCCACCAAGGCGACGATCGGTAGCTGGTCTGAGAGGACGAACAGCCACACTGGGACTGAGACACGGCCCAG	195	0.0266175	g__Legionella	Uridine 2',3'-cyclic phosphate	Pyrimidine ribonucleoside monophosphates	Organic compounds	Nucleosides, nucleotides, and analogues	Pyrimidine nucleotides	Pyrimidine ribonucleotides	Aromatic heteromonocyclic compounds
21Sep90-DL003	PM4A	ATTGAACGCTGGCGGCATGCCTTACACATGCAAGTCGAACGGCAGCACGGGAGCAATCCTGGTGGCGAGTGGCGAACGGGTGAGTAATATATCGGAACGTGCCCAGTCGTGGGGGATAACGCAGCGAAAGCTGTGCTAATACCGCATACGATCTACGGATGAAAGCGGGGGATCGCAAGACCTCGCGCGATTGGAGCGGCCGATATCAGATTAGCTAGTTGGTGGGGTAAAGGCCCACCAAGGCGACGATCTGTAGCTGGTCTGAGAGGACGACCAGCCACACTGGAACTGAGACACGGTCCAG	997	0.136091	g__Rhodoferax	Uridine 2',3'-cyclic phosphate	Pyrimidine ribonucleoside monophosphates	Organic compounds	Nucleosides, nucleotides, and analogues	Pyrimidine nucleotides	Pyrimidine ribonucleotides	Aromatic heteromonocyclic compounds
21Sep90-DL003	PM4A	ATTGAACGCTGGCGGCATGCCTAACACATGCAAGTCGAACGGCAGCACGGTCTAGTTTACTAGATGGGTGGCGAGTGGCGAACGGGTGAGTAATGCGTAGGAATATACCTTAAAGAGGGGGACAACCTGGGGAAACTCAGGCTAATACCGCGTAATCTCTGAGGAGAAAAGCTGGGGACCGCAAGGCCTGGCGCTTTAAGAATAGCCTGCGTCCGATTAGCTAGTTGGTGGGGTAAAGGCCCACCAAGGCGACGATCGGTAGCTGGTCTGAGAGGACGAACAGCCACACTGGGACTGAGACACGGCCCAG	158	0.021567	g__Legionella	Uridine 2',3'-cyclic phosphate	Pyrimidine ribonucleoside monophosphates	Organic compounds	Nucleosides, nucleotides, and analogues	Pyrimidine nucleotides	Pyrimidine ribonucleotides	Aromatic heteromonocyclic compounds
21Sep90-DL003	PM4A	ATTGAACGCTGGCGGCATGCCTAACACATGCAAGTCGAACGGCAGCACGGTCTAGTTTACTAGATGGGTGGCGAGTGGCGAACGGGTGAGTAATGCGTAGGAATATACCTTAAAGAGGGGGACAACCTGGGGAAACTCAGGCTAATACCGCGTAATCTCTGAGGAGAAAAGCTGGGGACCGCAAGGCCTGGCGCTTTAAGAATAGCCTGCGTCTGATTAGCTAGTTGGTGGGGTAAAGGCCCACCAAGGCGACGATCGGTAGCTGGTCTGAGAGGACGAACAGCCACACTGGGACTGAGACACGGCCCAG	156	0.021294	g__Legionella	Uridine 2',3'-cyclic phosphate	Pyrimidine ribonucleoside monophosphates	Organic compounds	Nucleosides, nucleotides, and analogues	Pyrimidine nucleotides	Pyrimidine ribonucleotides	Aromatic heteromonocyclic compounds
21Sep90-DL003	PM4A	ATTGAACGCTGGCGGCATGCCTTACACATGCAAGTCGAACGGTAACAGGTCTTCGGATGCTGACGAGTGGCGAACGGGTGAGTAATACATCGGAACGTGCCCAGTAATGGGGGATAGCCCGGCGAAAGCCGGATTAATACCGCATACGCCCTGAGGGGGAAAGTGGGGGACCGCAAGGCCTCACGTTATTGGAGCGGCCGATGGCTGATTAGCTAGTTGGTGAGGTAAAGGCTCACCAAGGCGACGATCAGTAGCTGGTCTGAGAGGACGATCAGCCACACTGGGACTGAGACACGGCCCAG	169	0.0230685	s__Limnobacter litoralis	Uridine 2',3'-cyclic phosphate	Pyrimidine ribonucleoside monophosphates	Organic compounds	Nucleosides, nucleotides, and analogues	Pyrimidine nucleotides	Pyrimidine ribonucleotides	Aromatic heteromonocyclic compounds
21Sep90-DL003	PM4A	ATTGAACGCTGGCGGCAGGCCTAACACATGCAAGTCGAGCGGGGTTTTCGGACCTAGCGGCGGACGGGTGAGTAATGCGTAGGAAGCTACCCGATAGAGGGGGATACCAGTTGGAAACGACTGTTAATACCGCATAATGTCTACGGACCAAAGTGTGGGACCTTCGGGCCACATGCTATCGGATGCGCCTACGTGGGATTAGCTAGTTGGTGGGGTAATGGCTCACCAAGGCGACGATCCCTAGCTGGTTTGAGAGGATGATCAGCCACACTGGAACTGAGACACGGTCCAG	0	0	g__Rheinheimera	Uridine 2',3'-cyclic phosphate	Pyrimidine ribonucleoside monophosphates	Organic compounds	Nucleosides, nucleotides, and analogues	Pyrimidine nucleotides	Pyrimidine ribonucleotides	Aromatic heteromonocyclic compounds
21Sep90-DL003	PM4A	GATGAACGCTAGCGGCAGGCTTAACACATGCAAGTCGAGGGGTAGAGGAAGCTTGCTTCCTTGAGACCGGCGCACGGGTGCGTAACGCGTATACAATCTACCTTTTACAGAGGGATAGCCCAGAGAAATTTGGATTAATACCTCATAGTATCTTCGGAAGGCATCTTCTGATTATTAAAGTTCCAACGGTAAAAGATGAGTATGCGTCCCATTAGCTAGATGGTAAGGTAACGGCTTACCATGGCTATGATGGGTAGGGGTCCTGAGAGGGAGATCCCCCACACTGGTACTGAGACACGGACCAG	40	0.00546001	g__Flavobacterium	Uridine 2',3'-cyclic phosphate	Pyrimidine ribonucleoside monophosphates	Organic compounds	Nucleosides, nucleotides, and analogues	Pyrimidine nucleotides	Pyrimidine ribonucleotides	Aromatic heteromonocyclic compounds
21Sep90-DL003	PM4A	ATTGAACGCTGGCGGCATGCCTTACACATGCAAGTCGAACGGCAGCACGGACTTCGGTCTGGTGGCGAGTGGCGAACGGGTGAGTAATATATCGGAACGTACCCAGTAGTGGGGGATAACTATCCGAAAGGATAGCTAATACCGCATACGATCTACGGATGAAAGCAGGGGATCTTCGGACCTTGTGCTATTGGAGCGGCCGATATCTGATTAGCTAGTTGGTGAGGTAAAAGCTCACCAAGGCGACGATCAGTAGCTGGTCTGAGAGGACGACCAGCCACACTGGAACTGAGACACGGTCCAG	14	0.001911	g__Undibacterium	Uridine 2',3'-cyclic phosphate	Pyrimidine ribonucleoside monophosphates	Organic compounds	Nucleosides, nucleotides, and analogues	Pyrimidine nucleotides	Pyrimidine ribonucleotides	Aromatic heteromonocyclic compounds
21Sep90-DL003	PM4A	ATTGAACGCTGGCGGCATGCCTTACACATGCAAGTCGAACGGTAACAGGTCTTCGGATGCTGACGAGTGGCGAACGGGTGAGTAATACATCGGAACGTGCCCGAGAGTGGGGGATAACGAGGCGAAAGCTTTGCTAATACCGCATACGATCTCAGGATGAAAGCAGGGGACCGCAAGGCCTTGCGCTCACGGAGCGGCCGATGGCAGATTAGGTAGTTGGTGGGATAAAAGCTTACCAAGCCGACGATCTGTAGCTGGTCTGAGAGGACGACCAGCCACACTGGGACTGAGACACGGCCCAG	3	0.0004095	s__Acidovorax delafieldii	Uridine 2',3'-cyclic phosphate	Pyrimidine ribonucleoside monophosphates	Organic compounds	Nucleosides, nucleotides, and analogues	Pyrimidine nucleotides	Pyrimidine ribonucleotides	Aromatic heteromonocyclic compounds
21Sep90-DL003	PM4A	ATTGAACGCTGGCGGCATGCCTTACACATGCAAGTCGAACGGCAGCACGGACTTCGGTCTGGTGGCGAGTGGCGAACGGGTGAGTAATATATCGGAACGTACCCAGTAGTGGGGGATAACTATCCGAAAGGATAGCTAATACCGCATACGATCTAGGGATGAAAGCAGGGGATCTTCGGACCTTGTGCTATTGGAGCGGCCGATATCTGATTAGCTAGTTGGTGAGGTAAAAGCTCACCAAGGCGACGATCAGTAGCTGGTCTGAGAGGACGACCAGCCACACTGGAACTGAGACACGGTCCAG	0	0	g__Undibacterium	Uridine 2',3'-cyclic phosphate	Pyrimidine ribonucleoside monophosphates	Organic compounds	Nucleosides, nucleotides, and analogues	Pyrimidine nucleotides	Pyrimidine ribonucleotides	Aromatic heteromonocyclic compounds
21Sep90-DL003	PM4A	GATGAACGCTAGCGGCGGGCTTAATACATGCAAGTCAAGGGGTAGCAATACACCGGCGTACGGGTGCGTAACGCGTATGGAACCTGCCCTTATCTGGGGGATAACTCGGGGAAACTCGAGCTAATACCGCATAAGATAGTAGAATGGCATCATTCAGCTATTAAAGATTTATCGGATAAGGATGGCCATGCGTAAGATTAGATAGTTGGCGAGGTAACGGCTCACCAAGTCTACGATCTTTAGGGGCTCTGAGAGGAGAATCCCCCACACTGGCACTGAGATACGGGCCAG	27	0.0036855	s__Emticicia oligotrophica	Uridine 2',3'-cyclic phosphate	Pyrimidine ribonucleoside monophosphates	Organic compounds	Nucleosides, nucleotides, and analogues	Pyrimidine nucleotides	Pyrimidine ribonucleotides	Aromatic heteromonocyclic compounds
21Sep90-DL003	PM4A	ATTGAACGCTGGCGGCAGGCCTAACACATGCAAGTCGAGCGGTAGAGAGAAGCTTGCTTCTCTTGAGAGCGGCGGACGGGTGAGTAATGCCTAGGAATCTGCCTGGTAGTGGGGGATAACGTTCGGAAACGGACGCTAATACCGCATACGTCCTACGGGAGAAAGCAGGGGACCTTCGGGCCTTGCGCTATCAGATGAGCCTAGGTCGGATTAGCTAGTTGGTGGGGTAATGGCTCACCAAGGCGACGATCCGTAACTGGTCTGAGAGGATGATCAGTCACACTGGAACTGAGACACGGTCCAG	0	0	s__Pseudomonas synxantha	Uridine 2',3'-cyclic phosphate	Pyrimidine ribonucleoside monophosphates	Organic compounds	Nucleosides, nucleotides, and analogues	Pyrimidine nucleotides	Pyrimidine ribonucleotides	Aromatic heteromonocyclic compounds
21Sep90-DL003	PM4A	GATGAACGCTAGCGGCAGGCTTAATACATGCAAGTCGAGGGGCAGCACGATAGCAATATTGGTGGCGACCGGCGCACGGGTGCGTAACACGTATACAATCTACCTAAAACAGGGGGATAGCCTTTCGAAAGAGAGATTAATACCCCGTAATATATTTGATGGCATCATTGAATATTGAAAGCTCCGGCGGTTTTAGATGAGTATGCGTCTGATTAGCTAGTAGGTGAGGTAACGGCTCACCTAGGCGACGATCAGTAGGGGATCTGAGAGGACTACCCCCCACACTGGTACTGAGACACGGACCAG	17	0.0023205	f__env.OPS 17	Uridine 2',3'-cyclic phosphate	Pyrimidine ribonucleoside monophosphates	Organic compounds	Nucleosides, nucleotides, and analogues	Pyrimidine nucleotides	Pyrimidine ribonucleotides	Aromatic heteromonocyclic compounds
21Sep90-DL003	PM4A	ATTGAACGCTGGCGGCAGGCCTAACACATGCAAGTCGAGCGGATGAGAAGAGCTTGCTCTTCGATTCAGCGGCGGACGGGTGAGTAATGCCTAGGAATCTGCCTGGTAGTGGGGGACAACGTTTCGAAAGGAACGCTAATACCGCATACGTCCTACGGGAGAAAGCAGGGGACCTTCGGGCCTTGCGCTATCAGATGAGCCTAGGTCGGATTAGCTAGTTGGTGAGGTAATGGCTCACCAAGGCTACGATCCGTAACTGGTCTGAGAGGATGATCAGTCACACTGGAACTGAGACACGGTCCAG	15	0.0020475	s__Pseudomonas asplenii	Uridine 2',3'-cyclic phosphate	Pyrimidine ribonucleoside monophosphates	Organic compounds	Nucleosides, nucleotides, and analogues	Pyrimidine nucleotides	Pyrimidine ribonucleotides	Aromatic heteromonocyclic compounds
21Sep90-DL003	PM4A	ATTGAACGCTGGCGGTATGCCTTACACATGCAAGTCGAACGGTAGAGGAGCAATCCTCGAGAGTGGCGAACGGGTGAGTAATACATCGGAACGTGCCCAGTCGTGGGGGATAACGTAGCGAAAGCTACGCTAATACCGCATACGACCTGAGGGTGAAAGCGGGGGACCGTAAGGCCTCGCGCGATTGGAGCGGCCGATGGCAGATTAGGTAGTTGGTGGGGTAAAGGCCCACCAAGCCTGCGATCTGTAGCTGGTCTGAGAGGACGACCAGCCACACTGGGACTGAGACACGGCCCAG	6	0.000819001	g__Sphaerotilus	Uridine 2',3'-cyclic phosphate	Pyrimidine ribonucleoside monophosphates	Organic compounds	Nucleosides, nucleotides, and analogues	Pyrimidine nucleotides	Pyrimidine ribonucleotides	Aromatic heteromonocyclic compounds
21Sep90-DL003	PM4A	ATTGAACGCTGGCGGCATGCCTTACACATGCAAGTCGAACGGCAGCATGATCTAGCTTGCTAGATTGATGGCGAGTGGCGAACGGGTGAGTAATACATCGGAACGTGCCCTGTAGTGGGGGATAACTAGTCGAAAGATTAGCTAATACCGCATACGACCTGAGGGTGAAAGTGGGGGACCGCAAGGCCTCATGCTATAGGAGCGGCCGATGTCTGATTAGCTAGTTGGTGGGGTAAAGGCCCACCAAGGCGACGATCAGTAGCTGGTCTGAGAGGACGATCAGCCACACTGGGACTGAGACACGGCCCAG	161	0.0219765	g__Ralstonia	Uridine 2',3'-cyclic phosphate	Pyrimidine ribonucleoside monophosphates	Organic compounds	Nucleosides, nucleotides, and analogues	Pyrimidine nucleotides	Pyrimidine ribonucleotides	Aromatic heteromonocyclic compounds
21Sep90-DL003	PM4A	GATGAACGCTAGCGGCAGGCCTAACACATGCAAGTCGAGGGGCAGCATAAAGATAGCTTGCTATCTTGGTGGCGACCGGCGCACGGGTGCGTAACGCGTATGCAACCTACCTTATACTGGGGTATAGCCCGGAGAAATTCGGATTAACCCCCCATAGTATTATTGAATGGCATCATTTGATAATTAAAGGTTACGGTATAAGATGGGCATGCGTCCCATTAGCTAGATGGTGAGGTAACGGCTCACCATGGCGACGATGGGTAGGGGGCCTGAGAGGGTGGTCCCCCACACTGGTACTGAGACACGGACCAG	33	0.0045045	g__Fluviicola	Uridine 2',3'-cyclic phosphate	Pyrimidine ribonucleoside monophosphates	Organic compounds	Nucleosides, nucleotides, and analogues	Pyrimidine nucleotides	Pyrimidine ribonucleotides	Aromatic heteromonocyclic compounds
21Sep90-DL003	PM4A	ATTGAACGCTGGCGGCATGCCTTACACATGCAAGTCGAACGGCAGCACGGACTTCGGTCTGGTGGCGAGTGGCGAACGGGTGAGTAATATATCGGAACGTACCCAGTAGTGGGGGATAACTATCCGAAAGGATAGCTAATACCGCATACGATCTAAGGATGAAAGCAGGGGATCTTCGGACCTTGTGCTATTGGAGCGGCCGATATCTGATTAGCTAGTTGGTGAGGTAAAAGCTCACCAAGGCGACGATCAGTAGCTGGTCTGAGAGGACGACCAGCCACACTGGAACTGAGACACGGTCCAG	0	0	g__Undibacterium	Uridine 2',3'-cyclic phosphate	Pyrimidine ribonucleoside monophosphates	Organic compounds	Nucleosides, nucleotides, and analogues	Pyrimidine nucleotides	Pyrimidine ribonucleotides	Aromatic heteromonocyclic compounds
21Sep90-DL003	PM4A	GATTAACGCTAGCGGCAGGCATAATACATGCAAGTTGAACGAGATTAGTTTTAGCAATAGAACTAGTTTAGTGGCGCACGGGTGCGTAACGCGTATGCAACCTACCTTAAACAGGGGAATAGCCTCTCGAAAGAGAGATTAATACCGCATAACATATATTTAGAGCATTCTAGATATATCAAACCTACGGGGGTTTAAGATGGGCATGCGTGACATTAGCTAGTTGGTGAGGTAACGGCTCACCAAGGCAACGATGTCTAGGGGGTCTGAGAGGATGTCCCCCCACACTGGTACTGAGACACGGACCAG	98	0.013377	f__NS11-12 marine group	Uridine 2',3'-cyclic phosphate	Pyrimidine ribonucleoside monophosphates	Organic compounds	Nucleosides, nucleotides, and analogues	Pyrimidine nucleotides	Pyrimidine ribonucleotides	Aromatic heteromonocyclic compounds
21Sep90-DL003	PM4A	GATGAACGCTAGCGGGAGGCCTAACACATGCAAGCCGAGCGGTAGAGATCTTTCGGGATCTTGAGAGCGGCGTACGGGTGCGGAACACGTGTGCAACCTGCCTTTATCAGGGGGATAGCCTTTCGAAAGGAAGATTAATACCCCATAATATATTGAATGGCATCATTTGATATTGAAAACTCCGGTGGATAGAGATGGGCACGCGCAAGATTAGATAGTTGGTAGGGTAACGGCCTACCAAGTCAGTGATCTTTAGGGGGCCTGAGAGGGTGATCCCCCACACTGGTACTGAGACACGGACCAG	0	0	g__Chryseobacterium	Uridine 2',3'-cyclic phosphate	Pyrimidine ribonucleoside monophosphates	Organic compounds	Nucleosides, nucleotides, and analogues	Pyrimidine nucleotides	Pyrimidine ribonucleotides	Aromatic heteromonocyclic compounds
21Sep90-DL003	PM4A	GATGAACGCTAGCGGCAGGCCTAATACATGCAAGTCGAACGGTGTAGCAATACACAGTGGCGCACGGGTGCGTAACACGTATGCAACCTACCTATTATTGGGGGATAGCCTTTGGAAACGGAGATTAATACCGCATAAGACAGTGACATGGCATCATGTAGCTGTTAAAGCTTTGGCGATAATAGATGGGCATGCGTCCAATTAGTTAGTTGGTGAGGTAATGGCTCACCAAGACGATGATTGGTAGGGGATCTGAGAGGATAATCCCCCACACTGGCACTGAGATACGGGCCAG	26	0.003549	g__Flectobacillus	Uridine 2',3'-cyclic phosphate	Pyrimidine ribonucleoside monophosphates	Organic compounds	Nucleosides, nucleotides, and analogues	Pyrimidine nucleotides	Pyrimidine ribonucleotides	Aromatic heteromonocyclic compounds
21Sep90-DL003	PM4A	ATTGAACGCTGGCGGCATGCCTTACACATGCAAGTCGAACGGTAACAGGTCTTCGGATGCTGACGAGTGGCGAACGGGTGAGTAATGTATCGGAACGTGCCCAGTCGTGGGGGATAACTACTCGAAAGAGTGGCTAATACCGCATACGACCTGAGGGTGAAAGCGGGGGATCGCAAGACCTCGCGCGATTGGAGCGGCCGATATCAGATTAGGTAGTTGGTGGGGTAAAGGCTCACCAAGCCAACGATCTGTAGCTGGTCTGAGAGGACGACCAGCCACACTGGGACTGAGACACGGCCCAG	0	0	g__Paucibacter	Uridine 2',3'-cyclic phosphate	Pyrimidine ribonucleoside monophosphates	Organic compounds	Nucleosides, nucleotides, and analogues	Pyrimidine nucleotides	Pyrimidine ribonucleotides	Aromatic heteromonocyclic compounds
21Sep90-DL003	PM4A	ATTGAACGCTGGCGGCAGGCCTAACACATGCAAGTCGAGCGGTAGAGAGAAGCTTGCTTCTCTTGAGAGCGGCGGACGGGTGAGTAATGCCTAGGAATCTGCCTAGTGGTGGGGGATAACGTTCGGAAACGGACGCTAATACCGCATACGTCCTACGGGAGAAAGCGGGGGATCTTCGGACCTCGCGCCATTAGATGAGCCTAGGTCGGATTAGCTAGTTGGTGAGGTAATGGCTCACCAAGGCGACGATCCGTAACTGGTCTGAGAGGATGATCAGTCACACTGGAACTGAGACACGGTCCAG	3	0.0004095	s__Pseudomonas anguilliseptica	Uridine 2',3'-cyclic phosphate	Pyrimidine ribonucleoside monophosphates	Organic compounds	Nucleosides, nucleotides, and analogues	Pyrimidine nucleotides	Pyrimidine ribonucleotides	Aromatic heteromonocyclic compounds
21Sep90-DL003	PM4A	ATTGAACGCTGGCGGCAGGCTTAACACATGCAAGTCGAGCGGGGACTTCGGTCCTAGCGGCGAACGGGTGAGGAATGCTTGGGAATCTGCCCAGTAGTGGGGGATAACGTTTCGAAAGGAACGCTAATACCGCATACGTCCTACGGGAGAAAGGGGGGGATCTTCGGACCTCTCGCTATTGGATGAGCCCAAGTCGGATTAGCTAGTTGGTGGGGTAAAGGCCCACCAAGGCGACGATCCGTAGCTGGTCTGAGAGGATGATCAGCCACACTGGAACTGAGACACGGTCCAG	23	0.0031395	g__Perlucidibaca	Uridine 2',3'-cyclic phosphate	Pyrimidine ribonucleoside monophosphates	Organic compounds	Nucleosides, nucleotides, and analogues	Pyrimidine nucleotides	Pyrimidine ribonucleotides	Aromatic heteromonocyclic compounds
21Sep90-DL003	PM4A	AACAAACGCTGGCGGCGTGCCTAATACATGCAAGTCGAACGGGTAGCAATACCAGTGGCGCACGGGTGAGGAATACATAGATAATCTGCCTTCGAGTCGGGGATAACCAGTCGAAAGACTGGCTAATACCGGATAAGACCACAAGATCTGCGGATCAAGGGGTTAAAGGTTTTTCGCTTGAAGATGAGTCTATGCGAGATTAGCTAGTTGGTGAGGTAATGGCTCACCAAGGCGACGATCTCTAACTGGTCTTAGAGGATGATCAGTCACACTGGAACTGAGACACGGTCCAG	18	0.002457	g__Bdellovibrio	Uridine 2',3'-cyclic phosphate	Pyrimidine ribonucleoside monophosphates	Organic compounds	Nucleosides, nucleotides, and analogues	Pyrimidine nucleotides	Pyrimidine ribonucleotides	Aromatic heteromonocyclic compounds
21Sep90-DL003	PM4A	ATTGAACGCTGGCGGCATGCCTTACACATGCAAGTCGAACGGTAACAGGTTAAGCTGACGAGTGGCGAACGGGTGAGTAACACATCGGAACGTGCCCAATCGTGGGGGATAACGTAGCGAAAGCTACGCTAATACCGCATACGATCTACGGATGAAAGCGGGGGATCGCAAGACCTCGCGCGAATGGAGCGGCCGATGGCAGATTAGGTAGTTGGTGAGGTAAAGGCTCACCAAGCCGACGATCTGTAGCTGGTCTGAGAGGACGACCAGCCACACTGGGACTGAGACACGGCCCAG	12	0.001638	g__Xylophilus	Uridine 2',3'-cyclic phosphate	Pyrimidine ribonucleoside monophosphates	Organic compounds	Nucleosides, nucleotides, and analogues	Pyrimidine nucleotides	Pyrimidine ribonucleotides	Aromatic heteromonocyclic compounds
21Sep90-DL003	PM4A	ATTGAACGCTGGCGGCATGCCTTACACATGCAAGTCGAACGGCAGCACGGGAGCAATCCTGGTGGCGAGTGGCGAACGGGTGAGTAATATATCGGAACGTGCCCAGTCGTGGGGGATAACGCAGCGAAAGCTGTGCTAATACCGCATACGATCTATGGATGAAAGCGGGGGATCGCAAGACCTCGCGCGATTGGAGCGGCCGATATCAGATTAGCTAGTTGGTGAGGTAAAGGCTCACCAAGGCGACGATCTGTAGCTGGTCTGAGAGGACGACCAGCCACACTGGAACTGAGACACGGTCCAG	0	0	g__Rhodoferax	Uridine 2',3'-cyclic phosphate	Pyrimidine ribonucleoside monophosphates	Organic compounds	Nucleosides, nucleotides, and analogues	Pyrimidine nucleotides	Pyrimidine ribonucleotides	Aromatic heteromonocyclic compounds
21Sep90-DL003	PM4A	GATGAACGCTAGCGGCAGGCTTAACACATGCAAGTCGAGGGGTAGAGGCTTTCGGGCCTTGAGACCGGCGCACGGGTGCGTAACGCGTATGCAATCTGCCTTGTACTGGGGGATAGCCCAGAGAAATTTGGATTAATACCCCATAGTATTTTCGGTTGGCATCAACTGATTATTAAAGTTTTTCGGTACAAGATGAGCATGCGTCCCATTAGCTAGTTGGTATGGTAACGGCATACCAAGGCTACGATGGGTAGGGGTCCTGAGAGGGAGATCCCCCACACTGGTACTGAGACACGGACCAG	0	0	g__Flavobacterium	Uridine 2',3'-cyclic phosphate	Pyrimidine ribonucleoside monophosphates	Organic compounds	Nucleosides, nucleotides, and analogues	Pyrimidine nucleotides	Pyrimidine ribonucleotides	Aromatic heteromonocyclic compounds
21Sep90-DL003	PM4A	ATTGAACGCTGGCGGCATGCCTTACACATGCAAGTCGAACGGTAACAGGTTAAGCTGACGAGTGGCGAACGGGTGAGTAATGTATCGGAACGTGCCCAGTCGTGGGGGATAACTGCTCGAAAGAGCAGCTAATACCGCATACGACCTGAGGGTGAAAGCGGGGGATCGCAAGACCTCGCGCGATTGGAGCGGCCGATATCAGATTAGCTAGTTGGTGGGGTAAAAGCCCACCAAGGCGACGATCTGTAGCTGGTCTGAGAGGACGACCAGCCACACTGGGACTGAGACACGGCCCAG	20	0.00273	g__Paucibacter	Uridine 2',3'-cyclic phosphate	Pyrimidine ribonucleoside monophosphates	Organic compounds	Nucleosides, nucleotides, and analogues	Pyrimidine nucleotides	Pyrimidine ribonucleotides	Aromatic heteromonocyclic compounds
21Sep90-DL003	PM4A	AGTGAACGCTGGCGGTAGGCCTAACACATGCAAGTCGAACGGCAGCACAGTAAGAGCTTGCTCTTACGGGTGGCGAGTGGCGGACGGGTGAGGAATACATCGGAATCTACTTTTTCGTGGGGGATAACGTAGGGAAACTTACGCTAATACCGCATACGACCTACGGGTGAAAGCAGGGGATCTTCGGACCTTGCGCGATTGAATGAGCCGATGTCGGATTAGCTAGTTGGCGGGGTAAAGGCCCACCAAGGCGACGATCCGTAGCTGGTCTGAGAGGATGATCAGCCACACTGGAACTGAGACACGGTCCAG	0	0	s__Stenotrophomonas maltophilia	Uridine 2',3'-cyclic phosphate	Pyrimidine ribonucleoside monophosphates	Organic compounds	Nucleosides, nucleotides, and analogues	Pyrimidine nucleotides	Pyrimidine ribonucleotides	Aromatic heteromonocyclic compounds
21Sep90-DL003	PM4A	GATGAACGCTAGCGGCAGGCCTAACACATGCAAGTCGAACGGTAGAAATTAGCAATAATTTCGAGAGTGGCGCACGGGTGCGTAACACGTATGCAACCTACCTCAAACTGGGAAATAGCCCGGAGAAATTCGGATTAATGTCCCATAGCAAATAGATGATGCATATCATTTATTTTAAAACTACGGTGGTTTGAGATGGGCATGCGTTCTATTAGCTAGTTGGTAAGGTAACGGCTTACCAAGGCTACGATAGATAGGGGGCCTGAGAGGGTTATCCCCCACACTGGTACTGAGACACGGACCAG	8	0.001092	o__Flavobacteriales	Uridine 2',3'-cyclic phosphate	Pyrimidine ribonucleoside monophosphates	Organic compounds	Nucleosides, nucleotides, and analogues	Pyrimidine nucleotides	Pyrimidine ribonucleotides	Aromatic heteromonocyclic compounds
21Sep90-DL003	PM4A	GATGAACGCTAGCGGCAGGCCTAATACATGCAAGTCGAACGGTGTAGCAATACACAGTGGCGCACGGGTGCGTAACACGTATGCAACCTACCTATTATTGGGGGATAGCCTTTGGAAACGGAGATTAATACCGCATAAGACAGTGACATGGCATCATGTAGCTGTTAAAGCTTCGGCGATAATAGATGGGCATGCGTCCAATTAGTTAGTTGGTGAGGTAATGGCTCACCAAGACGATGATTGGTAGGGGATCTGAGAGGATAATCCCCCACACTGGCACTGAGATACGGGCCAG	0	0	g__Flectobacillus	Uridine 2',3'-cyclic phosphate	Pyrimidine ribonucleoside monophosphates	Organic compounds	Nucleosides, nucleotides, and analogues	Pyrimidine nucleotides	Pyrimidine ribonucleotides	Aromatic heteromonocyclic compounds
21Sep90-DL004	PM4A	ATTGAACGCTGGCGGCATGCCTTACACATGCAAGTCGAACGGCAGCACGGGAGCAATCCTGGTGGCGAGTGGCGAACGGGTGAGTAATATATCGGAACGTGCCCAGTCGTGGGGGATAACGTAGCGAAAGCTACGCTAATACCGCATACGATCTATGGATGAAAGCGGGGGATCGCAAGACCTCGCGCGATTGGAGCGGCCGATATCAGATTAGGTAGTTGGTGAGGTAAAGGCTCACCAAGCCGACGATCTGTAGCTGGTCTGAGAGGACGACCAGCCACACTGGGACTGAGACACGGCCCAG	3630	0.449814	g__Curvibacter	Uridine 2',3'-cyclic phosphate	Pyrimidine ribonucleoside monophosphates	Organic compounds	Nucleosides, nucleotides, and analogues	Pyrimidine nucleotides	Pyrimidine ribonucleotides	Aromatic heteromonocyclic compounds
21Sep90-DL004	PM4A	ATTGAACGCTGGCGGCAGGCCTAACACATGCAAGTCGAGCGGTAGAGAGAAGCTTGCTTCTCTTGAGAGCGGCGGACGGGTGAGTAATGCCTAGGAATCTGCCTGGTAGTGGGGGATAACGTTCGGAAACGGACGCTAATACCGCATACGTCCTACGGGAGAAAGCAGGGGACCTTCGGGCCTTGCGCTATCAGATGAGCCTAGGTCGGATTAGCTAGTTGGTGAGGTAATGGCTCACCAAGGCGACGATCCGTAACTGGTCTGAGAGGATGATCAGTCACACTGGAACTGAGACACGGTCCAG	0	0	g__Pseudomonas	Uridine 2',3'-cyclic phosphate	Pyrimidine ribonucleoside monophosphates	Organic compounds	Nucleosides, nucleotides, and analogues	Pyrimidine nucleotides	Pyrimidine ribonucleotides	Aromatic heteromonocyclic compounds
21Sep90-DL004	PM4A	ATTGAACGCTGGCGGCAGGCTTAACACATGCAAGTCGAGCGGGGGAGATTGCTTCGGTAATTGACCTAGCGGCGGACGGGTGAGTAATACTTAGGAATCTGCCTATTAATGGGGGACAACATCTCGAAAGGGATGCTAATACCGCATACGCCCTACGGGGGAAAGCAGGGGATCACTTGTGACCTTGCGTTAATAGATGAGCCTAAGTCGGATTAGCTAGTTGGTGGGGTAAAGGCCTACCAAGGCGACGATCTGTAGCGGGTCTGAGAGGATGATCCGCCACACTGGGACTGAGACACGGCCCAG	442	0.0547708	s__Acinetobacter bereziniae	Uridine 2',3'-cyclic phosphate	Pyrimidine ribonucleoside monophosphates	Organic compounds	Nucleosides, nucleotides, and analogues	Pyrimidine nucleotides	Pyrimidine ribonucleotides	Aromatic heteromonocyclic compounds
21Sep90-DL004	PM4A	ATTGAACGCTGGCGGCATGCCTAACACATGCAAGTCGAACGGCAGCACGGTCTAGTTTACTAGATGGGTGGCGAGTGGCGAACGGGTGAGTAATGCGTAGGAATATACCTTAAAGAGGGGGACAACCTGGGGAAACTCAGGCTAATACCGCGTAATCTCTGAGGAGAAAAGCTGGGGACCGTAAGGCCTGGCGCTTTAAGAATAGCCTGCGTCCGATTAGCTAGTTGGTGGGGTAAAGGCCCACCAAGGCGACGATCGGTAGCTGGTCTGAGAGGACGAACAGCCACACTGGGACTGAGACACGGCCCAG	589	0.0729864	g__Legionella	Uridine 2',3'-cyclic phosphate	Pyrimidine ribonucleoside monophosphates	Organic compounds	Nucleosides, nucleotides, and analogues	Pyrimidine nucleotides	Pyrimidine ribonucleotides	Aromatic heteromonocyclic compounds
21Sep90-DL004	PM4A	ATTGAACGCTGGCGGCATGCCTTACACATGCAAGTCGAACGGCAGCACGGGAGCAATCCTGGTGGCGAGTGGCGAACGGGTGAGTAATATATCGGAACGTGCCCAGTCGTGGGGGATAACGCAGCGAAAGCTGTGCTAATACCGCATACGATCTACGGATGAAAGCGGGGGATCGCAAGACCTCGCGCGATTGGAGCGGCCGATATCAGATTAGCTAGTTGGTGGGGTAAAGGCCCACCAAGGCGACGATCTGTAGCTGGTCTGAGAGGACGACCAGCCACACTGGAACTGAGACACGGTCCAG	718	0.0889715	g__Rhodoferax	Uridine 2',3'-cyclic phosphate	Pyrimidine ribonucleoside monophosphates	Organic compounds	Nucleosides, nucleotides, and analogues	Pyrimidine nucleotides	Pyrimidine ribonucleotides	Aromatic heteromonocyclic compounds
21Sep90-DL004	PM4A	ATTGAACGCTGGCGGCATGCCTAACACATGCAAGTCGAACGGCAGCACGGTCTAGTTTACTAGATGGGTGGCGAGTGGCGAACGGGTGAGTAATGCGTAGGAATATACCTTAAAGAGGGGGACAACCTGGGGAAACTCAGGCTAATACCGCGTAATCTCTGAGGAGAAAAGCTGGGGACCGCAAGGCCTGGCGCTTTAAGAATAGCCTGCGTCCGATTAGCTAGTTGGTGGGGTAAAGGCCCACCAAGGCGACGATCGGTAGCTGGTCTGAGAGGACGAACAGCCACACTGGGACTGAGACACGGCCCAG	600	0.0743494	g__Legionella	Uridine 2',3'-cyclic phosphate	Pyrimidine ribonucleoside monophosphates	Organic compounds	Nucleosides, nucleotides, and analogues	Pyrimidine nucleotides	Pyrimidine ribonucleotides	Aromatic heteromonocyclic compounds
21Sep90-DL004	PM4A	ATTGAACGCTGGCGGCATGCCTAACACATGCAAGTCGAACGGCAGCACGGTCTAGTTTACTAGATGGGTGGCGAGTGGCGAACGGGTGAGTAATGCGTAGGAATATACCTTAAAGAGGGGGACAACCTGGGGAAACTCAGGCTAATACCGCGTAATCTCTGAGGAGAAAAGCTGGGGACCGCAAGGCCTGGCGCTTTAAGAATAGCCTGCGTCTGATTAGCTAGTTGGTGGGGTAAAGGCCCACCAAGGCGACGATCGGTAGCTGGTCTGAGAGGACGAACAGCCACACTGGGACTGAGACACGGCCCAG	610	0.0755886	g__Legionella	Uridine 2',3'-cyclic phosphate	Pyrimidine ribonucleoside monophosphates	Organic compounds	Nucleosides, nucleotides, and analogues	Pyrimidine nucleotides	Pyrimidine ribonucleotides	Aromatic heteromonocyclic compounds
21Sep90-DL004	PM4A	ATTGAACGCTGGCGGCATGCCTTACACATGCAAGTCGAACGGTAACAGGTCTTCGGATGCTGACGAGTGGCGAACGGGTGAGTAATACATCGGAACGTGCCCAGTAATGGGGGATAGCCCGGCGAAAGCCGGATTAATACCGCATACGCCCTGAGGGGGAAAGTGGGGGACCGCAAGGCCTCACGTTATTGGAGCGGCCGATGGCTGATTAGCTAGTTGGTGAGGTAAAGGCTCACCAAGGCGACGATCAGTAGCTGGTCTGAGAGGACGATCAGCCACACTGGGACTGAGACACGGCCCAG	82	0.0101611	s__Limnobacter litoralis	Uridine 2',3'-cyclic phosphate	Pyrimidine ribonucleoside monophosphates	Organic compounds	Nucleosides, nucleotides, and analogues	Pyrimidine nucleotides	Pyrimidine ribonucleotides	Aromatic heteromonocyclic compounds
21Sep90-DL004	PM4A	ATTGAACGCTGGCGGCAGGCCTAACACATGCAAGTCGAGCGGGGTTTTCGGACCTAGCGGCGGACGGGTGAGTAATGCGTAGGAAGCTACCCGATAGAGGGGGATACCAGTTGGAAACGACTGTTAATACCGCATAATGTCTACGGACCAAAGTGTGGGACCTTCGGGCCACATGCTATCGGATGCGCCTACGTGGGATTAGCTAGTTGGTGGGGTAATGGCTCACCAAGGCGACGATCCCTAGCTGGTTTGAGAGGATGATCAGCCACACTGGAACTGAGACACGGTCCAG	17	0.00210657	g__Rheinheimera	Uridine 2',3'-cyclic phosphate	Pyrimidine ribonucleoside monophosphates	Organic compounds	Nucleosides, nucleotides, and analogues	Pyrimidine nucleotides	Pyrimidine ribonucleotides	Aromatic heteromonocyclic compounds
21Sep90-DL004	PM4A	GATGAACGCTAGCGGCAGGCTTAACACATGCAAGTCGAGGGGTAGAGGAAGCTTGCTTCCTTGAGACCGGCGCACGGGTGCGTAACGCGTATACAATCTACCTTTTACAGAGGGATAGCCCAGAGAAATTTGGATTAATACCTCATAGTATCTTCGGAAGGCATCTTCTGATTATTAAAGTTCCAACGGTAAAAGATGAGTATGCGTCCCATTAGCTAGATGGTAAGGTAACGGCTTACCATGGCTATGATGGGTAGGGGTCCTGAGAGGGAGATCCCCCACACTGGTACTGAGACACGGACCAG	95	0.011772	g__Flavobacterium	Uridine 2',3'-cyclic phosphate	Pyrimidine ribonucleoside monophosphates	Organic compounds	Nucleosides, nucleotides, and analogues	Pyrimidine nucleotides	Pyrimidine ribonucleotides	Aromatic heteromonocyclic compounds
21Sep90-DL004	PM4A	ATTGAACGCTGGCGGCATGCCTTACACATGCAAGTCGAACGGCAGCACGGACTTCGGTCTGGTGGCGAGTGGCGAACGGGTGAGTAATATATCGGAACGTACCCAGTAGTGGGGGATAACTATCCGAAAGGATAGCTAATACCGCATACGATCTACGGATGAAAGCAGGGGATCTTCGGACCTTGTGCTATTGGAGCGGCCGATATCTGATTAGCTAGTTGGTGAGGTAAAAGCTCACCAAGGCGACGATCAGTAGCTGGTCTGAGAGGACGACCAGCCACACTGGAACTGAGACACGGTCCAG	348	0.0431227	g__Undibacterium	Uridine 2',3'-cyclic phosphate	Pyrimidine ribonucleoside monophosphates	Organic compounds	Nucleosides, nucleotides, and analogues	Pyrimidine nucleotides	Pyrimidine ribonucleotides	Aromatic heteromonocyclic compounds
21Sep90-DL004	PM4A	ATTGAACGCTGGCGGCATGCCTTACACATGCAAGTCGAACGGTAACAGGTCTTCGGATGCTGACGAGTGGCGAACGGGTGAGTAATACATCGGAACGTGCCCGAGAGTGGGGGATAACGAGGCGAAAGCTTTGCTAATACCGCATACGATCTCAGGATGAAAGCAGGGGACCGCAAGGCCTTGCGCTCACGGAGCGGCCGATGGCAGATTAGGTAGTTGGTGGGATAAAAGCTTACCAAGCCGACGATCTGTAGCTGGTCTGAGAGGACGACCAGCCACACTGGGACTGAGACACGGCCCAG	31	0.00384139	s__Acidovorax delafieldii	Uridine 2',3'-cyclic phosphate	Pyrimidine ribonucleoside monophosphates	Organic compounds	Nucleosides, nucleotides, and analogues	Pyrimidine nucleotides	Pyrimidine ribonucleotides	Aromatic heteromonocyclic compounds
21Sep90-DL004	PM4A	ATTGAACGCTGGCGGCATGCCTTACACATGCAAGTCGAACGGCAGCACGGACTTCGGTCTGGTGGCGAGTGGCGAACGGGTGAGTAATATATCGGAACGTACCCAGTAGTGGGGGATAACTATCCGAAAGGATAGCTAATACCGCATACGATCTAGGGATGAAAGCAGGGGATCTTCGGACCTTGTGCTATTGGAGCGGCCGATATCTGATTAGCTAGTTGGTGAGGTAAAAGCTCACCAAGGCGACGATCAGTAGCTGGTCTGAGAGGACGACCAGCCACACTGGAACTGAGACACGGTCCAG	238	0.0294919	g__Undibacterium	Uridine 2',3'-cyclic phosphate	Pyrimidine ribonucleoside monophosphates	Organic compounds	Nucleosides, nucleotides, and analogues	Pyrimidine nucleotides	Pyrimidine ribonucleotides	Aromatic heteromonocyclic compounds
21Sep90-DL004	PM4A	GATGAACGCTAGCGGCGGGCTTAATACATGCAAGTCAAGGGGTAGCAATACACCGGCGTACGGGTGCGTAACGCGTATGGAACCTGCCCTTATCTGGGGGATAACTCGGGGAAACTCGAGCTAATACCGCATAAGATAGTAGAATGGCATCATTCAGCTATTAAAGATTTATCGGATAAGGATGGCCATGCGTAAGATTAGATAGTTGGCGAGGTAACGGCTCACCAAGTCTACGATCTTTAGGGGCTCTGAGAGGAGAATCCCCCACACTGGCACTGAGATACGGGCCAG	59	0.00731103	s__Emticicia oligotrophica	Uridine 2',3'-cyclic phosphate	Pyrimidine ribonucleoside monophosphates	Organic compounds	Nucleosides, nucleotides, and analogues	Pyrimidine nucleotides	Pyrimidine ribonucleotides	Aromatic heteromonocyclic compounds
21Sep90-DL004	PM4A	ATTGAACGCTGGCGGCAGGCCTAACACATGCAAGTCGAGCGGTAGAGAGAAGCTTGCTTCTCTTGAGAGCGGCGGACGGGTGAGTAATGCCTAGGAATCTGCCTGGTAGTGGGGGATAACGTTCGGAAACGGACGCTAATACCGCATACGTCCTACGGGAGAAAGCAGGGGACCTTCGGGCCTTGCGCTATCAGATGAGCCTAGGTCGGATTAGCTAGTTGGTGGGGTAATGGCTCACCAAGGCGACGATCCGTAACTGGTCTGAGAGGATGATCAGTCACACTGGAACTGAGACACGGTCCAG	0	0	s__Pseudomonas synxantha	Uridine 2',3'-cyclic phosphate	Pyrimidine ribonucleoside monophosphates	Organic compounds	Nucleosides, nucleotides, and analogues	Pyrimidine nucleotides	Pyrimidine ribonucleotides	Aromatic heteromonocyclic compounds
21Sep90-DL004	PM4A	GATGAACGCTAGCGGCAGGCTTAATACATGCAAGTCGAGGGGCAGCACGATAGCAATATTGGTGGCGACCGGCGCACGGGTGCGTAACACGTATACAATCTACCTAAAACAGGGGGATAGCCTTTCGAAAGAGAGATTAATACCCCGTAATATATTTGATGGCATCATTGAATATTGAAAGCTCCGGCGGTTTTAGATGAGTATGCGTCTGATTAGCTAGTAGGTGAGGTAACGGCTCACCTAGGCGACGATCAGTAGGGGATCTGAGAGGACTACCCCCCACACTGGTACTGAGACACGGACCAG	9	0.00111524	f__env.OPS 17	Uridine 2',3'-cyclic phosphate	Pyrimidine ribonucleoside monophosphates	Organic compounds	Nucleosides, nucleotides, and analogues	Pyrimidine nucleotides	Pyrimidine ribonucleotides	Aromatic heteromonocyclic compounds
21Sep90-DL004	PM4A	ATTGAACGCTGGCGGCAGGCCTAACACATGCAAGTCGAGCGGATGAGAAGAGCTTGCTCTTCGATTCAGCGGCGGACGGGTGAGTAATGCCTAGGAATCTGCCTGGTAGTGGGGGACAACGTTTCGAAAGGAACGCTAATACCGCATACGTCCTACGGGAGAAAGCAGGGGACCTTCGGGCCTTGCGCTATCAGATGAGCCTAGGTCGGATTAGCTAGTTGGTGAGGTAATGGCTCACCAAGGCTACGATCCGTAACTGGTCTGAGAGGATGATCAGTCACACTGGAACTGAGACACGGTCCAG	83	0.010285	s__Pseudomonas asplenii	Uridine 2',3'-cyclic phosphate	Pyrimidine ribonucleoside monophosphates	Organic compounds	Nucleosides, nucleotides, and analogues	Pyrimidine nucleotides	Pyrimidine ribonucleotides	Aromatic heteromonocyclic compounds
21Sep90-DL004	PM4A	ATTGAACGCTGGCGGTATGCCTTACACATGCAAGTCGAACGGTAGAGGAGCAATCCTCGAGAGTGGCGAACGGGTGAGTAATACATCGGAACGTGCCCAGTCGTGGGGGATAACGTAGCGAAAGCTACGCTAATACCGCATACGACCTGAGGGTGAAAGCGGGGGACCGTAAGGCCTCGCGCGATTGGAGCGGCCGATGGCAGATTAGGTAGTTGGTGGGGTAAAGGCCCACCAAGCCTGCGATCTGTAGCTGGTCTGAGAGGACGACCAGCCACACTGGGACTGAGACACGGCCCAG	37	0.00458488	g__Sphaerotilus	Uridine 2',3'-cyclic phosphate	Pyrimidine ribonucleoside monophosphates	Organic compounds	Nucleosides, nucleotides, and analogues	Pyrimidine nucleotides	Pyrimidine ribonucleotides	Aromatic heteromonocyclic compounds
21Sep90-DL004	PM4A	ATTGAACGCTGGCGGCATGCCTTACACATGCAAGTCGAACGGCAGCATGATCTAGCTTGCTAGATTGATGGCGAGTGGCGAACGGGTGAGTAATACATCGGAACGTGCCCTGTAGTGGGGGATAACTAGTCGAAAGATTAGCTAATACCGCATACGACCTGAGGGTGAAAGTGGGGGACCGCAAGGCCTCATGCTATAGGAGCGGCCGATGTCTGATTAGCTAGTTGGTGGGGTAAAGGCCCACCAAGGCGACGATCAGTAGCTGGTCTGAGAGGACGATCAGCCACACTGGGACTGAGACACGGCCCAG	4	0.000495663	g__Ralstonia	Uridine 2',3'-cyclic phosphate	Pyrimidine ribonucleoside monophosphates	Organic compounds	Nucleosides, nucleotides, and analogues	Pyrimidine nucleotides	Pyrimidine ribonucleotides	Aromatic heteromonocyclic compounds
21Sep90-DL004	PM4A	GATGAACGCTAGCGGCAGGCCTAACACATGCAAGTCGAGGGGCAGCATAAAGATAGCTTGCTATCTTGGTGGCGACCGGCGCACGGGTGCGTAACGCGTATGCAACCTACCTTATACTGGGGTATAGCCCGGAGAAATTCGGATTAACCCCCCATAGTATTATTGAATGGCATCATTTGATAATTAAAGGTTACGGTATAAGATGGGCATGCGTCCCATTAGCTAGATGGTGAGGTAACGGCTCACCATGGCGACGATGGGTAGGGGGCCTGAGAGGGTGGTCCCCCACACTGGTACTGAGACACGGACCAG	4	0.000495663	g__Fluviicola	Uridine 2',3'-cyclic phosphate	Pyrimidine ribonucleoside monophosphates	Organic compounds	Nucleosides, nucleotides, and analogues	Pyrimidine nucleotides	Pyrimidine ribonucleotides	Aromatic heteromonocyclic compounds
21Sep90-DL004	PM4A	ATTGAACGCTGGCGGCATGCCTTACACATGCAAGTCGAACGGCAGCACGGACTTCGGTCTGGTGGCGAGTGGCGAACGGGTGAGTAATATATCGGAACGTACCCAGTAGTGGGGGATAACTATCCGAAAGGATAGCTAATACCGCATACGATCTAAGGATGAAAGCAGGGGATCTTCGGACCTTGTGCTATTGGAGCGGCCGATATCTGATTAGCTAGTTGGTGAGGTAAAAGCTCACCAAGGCGACGATCAGTAGCTGGTCTGAGAGGACGACCAGCCACACTGGAACTGAGACACGGTCCAG	109	0.0135068	g__Undibacterium	Uridine 2',3'-cyclic phosphate	Pyrimidine ribonucleoside monophosphates	Organic compounds	Nucleosides, nucleotides, and analogues	Pyrimidine nucleotides	Pyrimidine ribonucleotides	Aromatic heteromonocyclic compounds
21Sep90-DL004	PM4A	GATTAACGCTAGCGGCAGGCATAATACATGCAAGTTGAACGAGATTAGTTTTAGCAATAGAACTAGTTTAGTGGCGCACGGGTGCGTAACGCGTATGCAACCTACCTTAAACAGGGGAATAGCCTCTCGAAAGAGAGATTAATACCGCATAACATATATTTAGAGCATTCTAGATATATCAAACCTACGGGGGTTTAAGATGGGCATGCGTGACATTAGCTAGTTGGTGAGGTAACGGCTCACCAAGGCAACGATGTCTAGGGGGTCTGAGAGGATGTCCCCCCACACTGGTACTGAGACACGGACCAG	34	0.00421314	f__NS11-12 marine group	Uridine 2',3'-cyclic phosphate	Pyrimidine ribonucleoside monophosphates	Organic compounds	Nucleosides, nucleotides, and analogues	Pyrimidine nucleotides	Pyrimidine ribonucleotides	Aromatic heteromonocyclic compounds
21Sep90-DL004	PM4A	GATGAACGCTAGCGGGAGGCCTAACACATGCAAGCCGAGCGGTAGAGATCTTTCGGGATCTTGAGAGCGGCGTACGGGTGCGGAACACGTGTGCAACCTGCCTTTATCAGGGGGATAGCCTTTCGAAAGGAAGATTAATACCCCATAATATATTGAATGGCATCATTTGATATTGAAAACTCCGGTGGATAGAGATGGGCACGCGCAAGATTAGATAGTTGGTAGGGTAACGGCCTACCAAGTCAGTGATCTTTAGGGGGCCTGAGAGGGTGATCCCCCACACTGGTACTGAGACACGGACCAG	0	0	g__Chryseobacterium	Uridine 2',3'-cyclic phosphate	Pyrimidine ribonucleoside monophosphates	Organic compounds	Nucleosides, nucleotides, and analogues	Pyrimidine nucleotides	Pyrimidine ribonucleotides	Aromatic heteromonocyclic compounds
21Sep90-DL004	PM4A	GATGAACGCTAGCGGCAGGCCTAATACATGCAAGTCGAACGGTGTAGCAATACACAGTGGCGCACGGGTGCGTAACACGTATGCAACCTACCTATTATTGGGGGATAGCCTTTGGAAACGGAGATTAATACCGCATAAGACAGTGACATGGCATCATGTAGCTGTTAAAGCTTTGGCGATAATAGATGGGCATGCGTCCAATTAGTTAGTTGGTGAGGTAATGGCTCACCAAGACGATGATTGGTAGGGGATCTGAGAGGATAATCCCCCACACTGGCACTGAGATACGGGCCAG	10	0.00123916	g__Flectobacillus	Uridine 2',3'-cyclic phosphate	Pyrimidine ribonucleoside monophosphates	Organic compounds	Nucleosides, nucleotides, and analogues	Pyrimidine nucleotides	Pyrimidine ribonucleotides	Aromatic heteromonocyclic compounds
21Sep90-DL004	PM4A	ATTGAACGCTGGCGGCATGCCTTACACATGCAAGTCGAACGGTAACAGGTCTTCGGATGCTGACGAGTGGCGAACGGGTGAGTAATGTATCGGAACGTGCCCAGTCGTGGGGGATAACTACTCGAAAGAGTGGCTAATACCGCATACGACCTGAGGGTGAAAGCGGGGGATCGCAAGACCTCGCGCGATTGGAGCGGCCGATATCAGATTAGGTAGTTGGTGGGGTAAAGGCTCACCAAGCCAACGATCTGTAGCTGGTCTGAGAGGACGACCAGCCACACTGGGACTGAGACACGGCCCAG	173	0.0214374	g__Paucibacter	Uridine 2',3'-cyclic phosphate	Pyrimidine ribonucleoside monophosphates	Organic compounds	Nucleosides, nucleotides, and analogues	Pyrimidine nucleotides	Pyrimidine ribonucleotides	Aromatic heteromonocyclic compounds
21Sep90-DL004	PM4A	ATTGAACGCTGGCGGCAGGCCTAACACATGCAAGTCGAGCGGTAGAGAGAAGCTTGCTTCTCTTGAGAGCGGCGGACGGGTGAGTAATGCCTAGGAATCTGCCTAGTGGTGGGGGATAACGTTCGGAAACGGACGCTAATACCGCATACGTCCTACGGGAGAAAGCGGGGGATCTTCGGACCTCGCGCCATTAGATGAGCCTAGGTCGGATTAGCTAGTTGGTGAGGTAATGGCTCACCAAGGCGACGATCCGTAACTGGTCTGAGAGGATGATCAGTCACACTGGAACTGAGACACGGTCCAG	73	0.00904585	s__Pseudomonas anguilliseptica	Uridine 2',3'-cyclic phosphate	Pyrimidine ribonucleoside monophosphates	Organic compounds	Nucleosides, nucleotides, and analogues	Pyrimidine nucleotides	Pyrimidine ribonucleotides	Aromatic heteromonocyclic compounds
21Sep90-DL004	PM4A	ATTGAACGCTGGCGGCAGGCTTAACACATGCAAGTCGAGCGGGGACTTCGGTCCTAGCGGCGAACGGGTGAGGAATGCTTGGGAATCTGCCCAGTAGTGGGGGATAACGTTTCGAAAGGAACGCTAATACCGCATACGTCCTACGGGAGAAAGGGGGGGATCTTCGGACCTCTCGCTATTGGATGAGCCCAAGTCGGATTAGCTAGTTGGTGGGGTAAAGGCCCACCAAGGCGACGATCCGTAGCTGGTCTGAGAGGATGATCAGCCACACTGGAACTGAGACACGGTCCAG	5	0.000619579	g__Perlucidibaca	Uridine 2',3'-cyclic phosphate	Pyrimidine ribonucleoside monophosphates	Organic compounds	Nucleosides, nucleotides, and analogues	Pyrimidine nucleotides	Pyrimidine ribonucleotides	Aromatic heteromonocyclic compounds
21Sep90-DL004	PM4A	AACAAACGCTGGCGGCGTGCCTAATACATGCAAGTCGAACGGGTAGCAATACCAGTGGCGCACGGGTGAGGAATACATAGATAATCTGCCTTCGAGTCGGGGATAACCAGTCGAAAGACTGGCTAATACCGGATAAGACCACAAGATCTGCGGATCAAGGGGTTAAAGGTTTTTCGCTTGAAGATGAGTCTATGCGAGATTAGCTAGTTGGTGAGGTAATGGCTCACCAAGGCGACGATCTCTAACTGGTCTTAGAGGATGATCAGTCACACTGGAACTGAGACACGGTCCAG	5	0.000619579	g__Bdellovibrio	Uridine 2',3'-cyclic phosphate	Pyrimidine ribonucleoside monophosphates	Organic compounds	Nucleosides, nucleotides, and analogues	Pyrimidine nucleotides	Pyrimidine ribonucleotides	Aromatic heteromonocyclic compounds
21Sep90-DL004	PM4A	ATTGAACGCTGGCGGCATGCCTTACACATGCAAGTCGAACGGTAACAGGTTAAGCTGACGAGTGGCGAACGGGTGAGTAACACATCGGAACGTGCCCAATCGTGGGGGATAACGTAGCGAAAGCTACGCTAATACCGCATACGATCTACGGATGAAAGCGGGGGATCGCAAGACCTCGCGCGAATGGAGCGGCCGATGGCAGATTAGGTAGTTGGTGAGGTAAAGGCTCACCAAGCCGACGATCTGTAGCTGGTCTGAGAGGACGACCAGCCACACTGGGACTGAGACACGGCCCAG	16	0.00198265	g__Xylophilus	Uridine 2',3'-cyclic phosphate	Pyrimidine ribonucleoside monophosphates	Organic compounds	Nucleosides, nucleotides, and analogues	Pyrimidine nucleotides	Pyrimidine ribonucleotides	Aromatic heteromonocyclic compounds
21Sep90-DL004	PM4A	ATTGAACGCTGGCGGCATGCCTTACACATGCAAGTCGAACGGCAGCACGGGAGCAATCCTGGTGGCGAGTGGCGAACGGGTGAGTAATATATCGGAACGTGCCCAGTCGTGGGGGATAACGCAGCGAAAGCTGTGCTAATACCGCATACGATCTATGGATGAAAGCGGGGGATCGCAAGACCTCGCGCGATTGGAGCGGCCGATATCAGATTAGCTAGTTGGTGAGGTAAAGGCTCACCAAGGCGACGATCTGTAGCTGGTCTGAGAGGACGACCAGCCACACTGGAACTGAGACACGGTCCAG	33	0.00408922	g__Rhodoferax	Uridine 2',3'-cyclic phosphate	Pyrimidine ribonucleoside monophosphates	Organic compounds	Nucleosides, nucleotides, and analogues	Pyrimidine nucleotides	Pyrimidine ribonucleotides	Aromatic heteromonocyclic compounds
21Sep90-DL004	PM4A	GATGAACGCTAGCGGCAGGCTTAACACATGCAAGTCGAGGGGTAGAGGCTTTCGGGCCTTGAGACCGGCGCACGGGTGCGTAACGCGTATGCAATCTGCCTTGTACTGGGGGATAGCCCAGAGAAATTTGGATTAATACCCCATAGTATTTTCGGTTGGCATCAACTGATTATTAAAGTTTTTCGGTACAAGATGAGCATGCGTCCCATTAGCTAGTTGGTATGGTAACGGCATACCAAGGCTACGATGGGTAGGGGTCCTGAGAGGGAGATCCCCCACACTGGTACTGAGACACGGACCAG	2	0.000247831	g__Flavobacterium	Uridine 2',3'-cyclic phosphate	Pyrimidine ribonucleoside monophosphates	Organic compounds	Nucleosides, nucleotides, and analogues	Pyrimidine nucleotides	Pyrimidine ribonucleotides	Aromatic heteromonocyclic compounds
21Sep90-DL004	PM4A	ATTGAACGCTGGCGGCATGCCTTACACATGCAAGTCGAACGGTAACAGGTTAAGCTGACGAGTGGCGAACGGGTGAGTAATGTATCGGAACGTGCCCAGTCGTGGGGGATAACTGCTCGAAAGAGCAGCTAATACCGCATACGACCTGAGGGTGAAAGCGGGGGATCGCAAGACCTCGCGCGATTGGAGCGGCCGATATCAGATTAGCTAGTTGGTGGGGTAAAAGCCCACCAAGGCGACGATCTGTAGCTGGTCTGAGAGGACGACCAGCCACACTGGGACTGAGACACGGCCCAG	12	0.00148699	g__Paucibacter	Uridine 2',3'-cyclic phosphate	Pyrimidine ribonucleoside monophosphates	Organic compounds	Nucleosides, nucleotides, and analogues	Pyrimidine nucleotides	Pyrimidine ribonucleotides	Aromatic heteromonocyclic compounds
21Sep90-DL004	PM4A	AGTGAACGCTGGCGGTAGGCCTAACACATGCAAGTCGAACGGCAGCACAGTAAGAGCTTGCTCTTACGGGTGGCGAGTGGCGGACGGGTGAGGAATACATCGGAATCTACTTTTTCGTGGGGGATAACGTAGGGAAACTTACGCTAATACCGCATACGACCTACGGGTGAAAGCAGGGGATCTTCGGACCTTGCGCGATTGAATGAGCCGATGTCGGATTAGCTAGTTGGCGGGGTAAAGGCCCACCAAGGCGACGATCCGTAGCTGGTCTGAGAGGATGATCAGCCACACTGGAACTGAGACACGGTCCAG	0	0	s__Stenotrophomonas maltophilia	Uridine 2',3'-cyclic phosphate	Pyrimidine ribonucleoside monophosphates	Organic compounds	Nucleosides, nucleotides, and analogues	Pyrimidine nucleotides	Pyrimidine ribonucleotides	Aromatic heteromonocyclic compounds
21Sep90-DL004	PM4A	GATGAACGCTAGCGGCAGGCCTAACACATGCAAGTCGAACGGTAGAAATTAGCAATAATTTCGAGAGTGGCGCACGGGTGCGTAACACGTATGCAACCTACCTCAAACTGGGAAATAGCCCGGAGAAATTCGGATTAATGTCCCATAGCAAATAGATGATGCATATCATTTATTTTAAAACTACGGTGGTTTGAGATGGGCATGCGTTCTATTAGCTAGTTGGTAAGGTAACGGCTTACCAAGGCTACGATAGATAGGGGGCCTGAGAGGGTTATCCCCCACACTGGTACTGAGACACGGACCAG	2	0.000247831	o__Flavobacteriales	Uridine 2',3'-cyclic phosphate	Pyrimidine ribonucleoside monophosphates	Organic compounds	Nucleosides, nucleotides, and analogues	Pyrimidine nucleotides	Pyrimidine ribonucleotides	Aromatic heteromonocyclic compounds
21Sep90-DL004	PM4A	GATGAACGCTAGCGGCAGGCCTAATACATGCAAGTCGAACGGTGTAGCAATACACAGTGGCGCACGGGTGCGTAACACGTATGCAACCTACCTATTATTGGGGGATAGCCTTTGGAAACGGAGATTAATACCGCATAAGACAGTGACATGGCATCATGTAGCTGTTAAAGCTTCGGCGATAATAGATGGGCATGCGTCCAATTAGTTAGTTGGTGAGGTAATGGCTCACCAAGACGATGATTGGTAGGGGATCTGAGAGGATAATCCCCCACACTGGCACTGAGATACGGGCCAG	0	0	g__Flectobacillus	Uridine 2',3'-cyclic phosphate	Pyrimidine ribonucleoside monophosphates	Organic compounds	Nucleosides, nucleotides, and analogues	Pyrimidine nucleotides	Pyrimidine ribonucleotides	Aromatic heteromonocyclic compounds
21Sep90-DL005	PM4A	ATTGAACGCTGGCGGCATGCCTTACACATGCAAGTCGAACGGCAGCACGGGAGCAATCCTGGTGGCGAGTGGCGAACGGGTGAGTAATATATCGGAACGTGCCCAGTCGTGGGGGATAACGTAGCGAAAGCTACGCTAATACCGCATACGATCTATGGATGAAAGCGGGGGATCGCAAGACCTCGCGCGATTGGAGCGGCCGATATCAGATTAGGTAGTTGGTGAGGTAAAGGCTCACCAAGCCGACGATCTGTAGCTGGTCTGAGAGGACGACCAGCCACACTGGGACTGAGACACGGCCCAG	2811	0.565594	g__Curvibacter	O-Phosphotyrosine	Phenylalanine and derivatives	Organic compounds	Organic acids and derivatives	Carboxylic acids and derivatives	Amino acids, peptides, and analogues	Aromatic homomonocyclic compounds
21Sep90-DL005	PM4A	ATTGAACGCTGGCGGCAGGCCTAACACATGCAAGTCGAGCGGTAGAGAGAAGCTTGCTTCTCTTGAGAGCGGCGGACGGGTGAGTAATGCCTAGGAATCTGCCTGGTAGTGGGGGATAACGTTCGGAAACGGACGCTAATACCGCATACGTCCTACGGGAGAAAGCAGGGGACCTTCGGGCCTTGCGCTATCAGATGAGCCTAGGTCGGATTAGCTAGTTGGTGAGGTAATGGCTCACCAAGGCGACGATCCGTAACTGGTCTGAGAGGATGATCAGTCACACTGGAACTGAGACACGGTCCAG	0	0	g__Pseudomonas	O-Phosphotyrosine	Phenylalanine and derivatives	Organic compounds	Organic acids and derivatives	Carboxylic acids and derivatives	Amino acids, peptides, and analogues	Aromatic homomonocyclic compounds
21Sep90-DL005	PM4A	ATTGAACGCTGGCGGCAGGCTTAACACATGCAAGTCGAGCGGGGGAGATTGCTTCGGTAATTGACCTAGCGGCGGACGGGTGAGTAATACTTAGGAATCTGCCTATTAATGGGGGACAACATCTCGAAAGGGATGCTAATACCGCATACGCCCTACGGGGGAAAGCAGGGGATCACTTGTGACCTTGCGTTAATAGATGAGCCTAAGTCGGATTAGCTAGTTGGTGGGGTAAAGGCCTACCAAGGCGACGATCTGTAGCGGGTCTGAGAGGATGATCCGCCACACTGGGACTGAGACACGGCCCAG	688	0.138431	s__Acinetobacter bereziniae	O-Phosphotyrosine	Phenylalanine and derivatives	Organic compounds	Organic acids and derivatives	Carboxylic acids and derivatives	Amino acids, peptides, and analogues	Aromatic homomonocyclic compounds
21Sep90-DL005	PM4A	ATTGAACGCTGGCGGCATGCCTAACACATGCAAGTCGAACGGCAGCACGGTCTAGTTTACTAGATGGGTGGCGAGTGGCGAACGGGTGAGTAATGCGTAGGAATATACCTTAAAGAGGGGGACAACCTGGGGAAACTCAGGCTAATACCGCGTAATCTCTGAGGAGAAAAGCTGGGGACCGTAAGGCCTGGCGCTTTAAGAATAGCCTGCGTCCGATTAGCTAGTTGGTGGGGTAAAGGCCCACCAAGGCGACGATCGGTAGCTGGTCTGAGAGGACGAACAGCCACACTGGGACTGAGACACGGCCCAG	177	0.0356137	g__Legionella	O-Phosphotyrosine	Phenylalanine and derivatives	Organic compounds	Organic acids and derivatives	Carboxylic acids and derivatives	Amino acids, peptides, and analogues	Aromatic homomonocyclic compounds
21Sep90-DL005	PM4A	ATTGAACGCTGGCGGCATGCCTTACACATGCAAGTCGAACGGCAGCACGGGAGCAATCCTGGTGGCGAGTGGCGAACGGGTGAGTAATATATCGGAACGTGCCCAGTCGTGGGGGATAACGCAGCGAAAGCTGTGCTAATACCGCATACGATCTACGGATGAAAGCGGGGGATCGCAAGACCTCGCGCGATTGGAGCGGCCGATATCAGATTAGCTAGTTGGTGGGGTAAAGGCCCACCAAGGCGACGATCTGTAGCTGGTCTGAGAGGACGACCAGCCACACTGGAACTGAGACACGGTCCAG	478	0.0961771	g__Rhodoferax	O-Phosphotyrosine	Phenylalanine and derivatives	Organic compounds	Organic acids and derivatives	Carboxylic acids and derivatives	Amino acids, peptides, and analogues	Aromatic homomonocyclic compounds
21Sep90-DL005	PM4A	ATTGAACGCTGGCGGCATGCCTAACACATGCAAGTCGAACGGCAGCACGGTCTAGTTTACTAGATGGGTGGCGAGTGGCGAACGGGTGAGTAATGCGTAGGAATATACCTTAAAGAGGGGGACAACCTGGGGAAACTCAGGCTAATACCGCGTAATCTCTGAGGAGAAAAGCTGGGGACCGCAAGGCCTGGCGCTTTAAGAATAGCCTGCGTCCGATTAGCTAGTTGGTGGGGTAAAGGCCCACCAAGGCGACGATCGGTAGCTGGTCTGAGAGGACGAACAGCCACACTGGGACTGAGACACGGCCCAG	154	0.0309859	g__Legionella	O-Phosphotyrosine	Phenylalanine and derivatives	Organic compounds	Organic acids and derivatives	Carboxylic acids and derivatives	Amino acids, peptides, and analogues	Aromatic homomonocyclic compounds
21Sep90-DL005	PM4A	ATTGAACGCTGGCGGCATGCCTAACACATGCAAGTCGAACGGCAGCACGGTCTAGTTTACTAGATGGGTGGCGAGTGGCGAACGGGTGAGTAATGCGTAGGAATATACCTTAAAGAGGGGGACAACCTGGGGAAACTCAGGCTAATACCGCGTAATCTCTGAGGAGAAAAGCTGGGGACCGCAAGGCCTGGCGCTTTAAGAATAGCCTGCGTCTGATTAGCTAGTTGGTGGGGTAAAGGCCCACCAAGGCGACGATCGGTAGCTGGTCTGAGAGGACGAACAGCCACACTGGGACTGAGACACGGCCCAG	162	0.0325956	g__Legionella	O-Phosphotyrosine	Phenylalanine and derivatives	Organic compounds	Organic acids and derivatives	Carboxylic acids and derivatives	Amino acids, peptides, and analogues	Aromatic homomonocyclic compounds
21Sep90-DL005	PM4A	ATTGAACGCTGGCGGCATGCCTTACACATGCAAGTCGAACGGTAACAGGTCTTCGGATGCTGACGAGTGGCGAACGGGTGAGTAATACATCGGAACGTGCCCAGTAATGGGGGATAGCCCGGCGAAAGCCGGATTAATACCGCATACGCCCTGAGGGGGAAAGTGGGGGACCGCAAGGCCTCACGTTATTGGAGCGGCCGATGGCTGATTAGCTAGTTGGTGAGGTAAAGGCTCACCAAGGCGACGATCAGTAGCTGGTCTGAGAGGACGATCAGCCACACTGGGACTGAGACACGGCCCAG	267	0.0537223	s__Limnobacter litoralis	O-Phosphotyrosine	Phenylalanine and derivatives	Organic compounds	Organic acids and derivatives	Carboxylic acids and derivatives	Amino acids, peptides, and analogues	Aromatic homomonocyclic compounds
21Sep90-DL005	PM4A	ATTGAACGCTGGCGGCAGGCCTAACACATGCAAGTCGAGCGGGGTTTTCGGACCTAGCGGCGGACGGGTGAGTAATGCGTAGGAAGCTACCCGATAGAGGGGGATACCAGTTGGAAACGACTGTTAATACCGCATAATGTCTACGGACCAAAGTGTGGGACCTTCGGGCCACATGCTATCGGATGCGCCTACGTGGGATTAGCTAGTTGGTGGGGTAATGGCTCACCAAGGCGACGATCCCTAGCTGGTTTGAGAGGATGATCAGCCACACTGGAACTGAGACACGGTCCAG	17	0.00342052	g__Rheinheimera	O-Phosphotyrosine	Phenylalanine and derivatives	Organic compounds	Organic acids and derivatives	Carboxylic acids and derivatives	Amino acids, peptides, and analogues	Aromatic homomonocyclic compounds
21Sep90-DL005	PM4A	GATGAACGCTAGCGGCAGGCTTAACACATGCAAGTCGAGGGGTAGAGGAAGCTTGCTTCCTTGAGACCGGCGCACGGGTGCGTAACGCGTATACAATCTACCTTTTACAGAGGGATAGCCCAGAGAAATTTGGATTAATACCTCATAGTATCTTCGGAAGGCATCTTCTGATTATTAAAGTTCCAACGGTAAAAGATGAGTATGCGTCCCATTAGCTAGATGGTAAGGTAACGGCTTACCATGGCTATGATGGGTAGGGGTCCTGAGAGGGAGATCCCCCACACTGGTACTGAGACACGGACCAG	37	0.00744467	g__Flavobacterium	O-Phosphotyrosine	Phenylalanine and derivatives	Organic compounds	Organic acids and derivatives	Carboxylic acids and derivatives	Amino acids, peptides, and analogues	Aromatic homomonocyclic compounds
21Sep90-DL005	PM4A	ATTGAACGCTGGCGGCATGCCTTACACATGCAAGTCGAACGGCAGCACGGACTTCGGTCTGGTGGCGAGTGGCGAACGGGTGAGTAATATATCGGAACGTACCCAGTAGTGGGGGATAACTATCCGAAAGGATAGCTAATACCGCATACGATCTACGGATGAAAGCAGGGGATCTTCGGACCTTGTGCTATTGGAGCGGCCGATATCTGATTAGCTAGTTGGTGAGGTAAAAGCTCACCAAGGCGACGATCAGTAGCTGGTCTGAGAGGACGACCAGCCACACTGGAACTGAGACACGGTCCAG	0	0	g__Undibacterium	O-Phosphotyrosine	Phenylalanine and derivatives	Organic compounds	Organic acids and derivatives	Carboxylic acids and derivatives	Amino acids, peptides, and analogues	Aromatic homomonocyclic compounds
21Sep90-DL005	PM4A	ATTGAACGCTGGCGGCATGCCTTACACATGCAAGTCGAACGGTAACAGGTCTTCGGATGCTGACGAGTGGCGAACGGGTGAGTAATACATCGGAACGTGCCCGAGAGTGGGGGATAACGAGGCGAAAGCTTTGCTAATACCGCATACGATCTCAGGATGAAAGCAGGGGACCGCAAGGCCTTGCGCTCACGGAGCGGCCGATGGCAGATTAGGTAGTTGGTGGGATAAAAGCTTACCAAGCCGACGATCTGTAGCTGGTCTGAGAGGACGACCAGCCACACTGGGACTGAGACACGGCCCAG	19	0.00382294	s__Acidovorax delafieldii	O-Phosphotyrosine	Phenylalanine and derivatives	Organic compounds	Organic acids and derivatives	Carboxylic acids and derivatives	Amino acids, peptides, and analogues	Aromatic homomonocyclic compounds
21Sep90-DL005	PM4A	ATTGAACGCTGGCGGCATGCCTTACACATGCAAGTCGAACGGCAGCACGGACTTCGGTCTGGTGGCGAGTGGCGAACGGGTGAGTAATATATCGGAACGTACCCAGTAGTGGGGGATAACTATCCGAAAGGATAGCTAATACCGCATACGATCTAGGGATGAAAGCAGGGGATCTTCGGACCTTGTGCTATTGGAGCGGCCGATATCTGATTAGCTAGTTGGTGAGGTAAAAGCTCACCAAGGCGACGATCAGTAGCTGGTCTGAGAGGACGACCAGCCACACTGGAACTGAGACACGGTCCAG	0	0	g__Undibacterium	O-Phosphotyrosine	Phenylalanine and derivatives	Organic compounds	Organic acids and derivatives	Carboxylic acids and derivatives	Amino acids, peptides, and analogues	Aromatic homomonocyclic compounds
21Sep90-DL005	PM4A	GATGAACGCTAGCGGCGGGCTTAATACATGCAAGTCAAGGGGTAGCAATACACCGGCGTACGGGTGCGTAACGCGTATGGAACCTGCCCTTATCTGGGGGATAACTCGGGGAAACTCGAGCTAATACCGCATAAGATAGTAGAATGGCATCATTCAGCTATTAAAGATTTATCGGATAAGGATGGCCATGCGTAAGATTAGATAGTTGGCGAGGTAACGGCTCACCAAGTCTACGATCTTTAGGGGCTCTGAGAGGAGAATCCCCCACACTGGCACTGAGATACGGGCCAG	26	0.00523139	s__Emticicia oligotrophica	O-Phosphotyrosine	Phenylalanine and derivatives	Organic compounds	Organic acids and derivatives	Carboxylic acids and derivatives	Amino acids, peptides, and analogues	Aromatic homomonocyclic compounds
21Sep90-DL005	PM4A	ATTGAACGCTGGCGGCAGGCCTAACACATGCAAGTCGAGCGGTAGAGAGAAGCTTGCTTCTCTTGAGAGCGGCGGACGGGTGAGTAATGCCTAGGAATCTGCCTGGTAGTGGGGGATAACGTTCGGAAACGGACGCTAATACCGCATACGTCCTACGGGAGAAAGCAGGGGACCTTCGGGCCTTGCGCTATCAGATGAGCCTAGGTCGGATTAGCTAGTTGGTGGGGTAATGGCTCACCAAGGCGACGATCCGTAACTGGTCTGAGAGGATGATCAGTCACACTGGAACTGAGACACGGTCCAG	0	0	s__Pseudomonas synxantha	O-Phosphotyrosine	Phenylalanine and derivatives	Organic compounds	Organic acids and derivatives	Carboxylic acids and derivatives	Amino acids, peptides, and analogues	Aromatic homomonocyclic compounds
21Sep90-DL005	PM4A	GATGAACGCTAGCGGCAGGCTTAATACATGCAAGTCGAGGGGCAGCACGATAGCAATATTGGTGGCGACCGGCGCACGGGTGCGTAACACGTATACAATCTACCTAAAACAGGGGGATAGCCTTTCGAAAGAGAGATTAATACCCCGTAATATATTTGATGGCATCATTGAATATTGAAAGCTCCGGCGGTTTTAGATGAGTATGCGTCTGATTAGCTAGTAGGTGAGGTAACGGCTCACCTAGGCGACGATCAGTAGGGGATCTGAGAGGACTACCCCCCACACTGGTACTGAGACACGGACCAG	7	0.00140845	f__env.OPS 17	O-Phosphotyrosine	Phenylalanine and derivatives	Organic compounds	Organic acids and derivatives	Carboxylic acids and derivatives	Amino acids, peptides, and analogues	Aromatic homomonocyclic compounds
21Sep90-DL005	PM4A	ATTGAACGCTGGCGGCAGGCCTAACACATGCAAGTCGAGCGGATGAGAAGAGCTTGCTCTTCGATTCAGCGGCGGACGGGTGAGTAATGCCTAGGAATCTGCCTGGTAGTGGGGGACAACGTTTCGAAAGGAACGCTAATACCGCATACGTCCTACGGGAGAAAGCAGGGGACCTTCGGGCCTTGCGCTATCAGATGAGCCTAGGTCGGATTAGCTAGTTGGTGAGGTAATGGCTCACCAAGGCTACGATCCGTAACTGGTCTGAGAGGATGATCAGTCACACTGGAACTGAGACACGGTCCAG	38	0.00764588	s__Pseudomonas asplenii	O-Phosphotyrosine	Phenylalanine and derivatives	Organic compounds	Organic acids and derivatives	Carboxylic acids and derivatives	Amino acids, peptides, and analogues	Aromatic homomonocyclic compounds
21Sep90-DL005	PM4A	ATTGAACGCTGGCGGTATGCCTTACACATGCAAGTCGAACGGTAGAGGAGCAATCCTCGAGAGTGGCGAACGGGTGAGTAATACATCGGAACGTGCCCAGTCGTGGGGGATAACGTAGCGAAAGCTACGCTAATACCGCATACGACCTGAGGGTGAAAGCGGGGGACCGTAAGGCCTCGCGCGATTGGAGCGGCCGATGGCAGATTAGGTAGTTGGTGGGGTAAAGGCCCACCAAGCCTGCGATCTGTAGCTGGTCTGAGAGGACGACCAGCCACACTGGGACTGAGACACGGCCCAG	0	0	g__Sphaerotilus	O-Phosphotyrosine	Phenylalanine and derivatives	Organic compounds	Organic acids and derivatives	Carboxylic acids and derivatives	Amino acids, peptides, and analogues	Aromatic homomonocyclic compounds
21Sep90-DL005	PM4A	ATTGAACGCTGGCGGCATGCCTTACACATGCAAGTCGAACGGCAGCATGATCTAGCTTGCTAGATTGATGGCGAGTGGCGAACGGGTGAGTAATACATCGGAACGTGCCCTGTAGTGGGGGATAACTAGTCGAAAGATTAGCTAATACCGCATACGACCTGAGGGTGAAAGTGGGGGACCGCAAGGCCTCATGCTATAGGAGCGGCCGATGTCTGATTAGCTAGTTGGTGGGGTAAAGGCCCACCAAGGCGACGATCAGTAGCTGGTCTGAGAGGACGATCAGCCACACTGGGACTGAGACACGGCCCAG	0	0	g__Ralstonia	O-Phosphotyrosine	Phenylalanine and derivatives	Organic compounds	Organic acids and derivatives	Carboxylic acids and derivatives	Amino acids, peptides, and analogues	Aromatic homomonocyclic compounds
21Sep90-DL005	PM4A	GATGAACGCTAGCGGCAGGCCTAACACATGCAAGTCGAGGGGCAGCATAAAGATAGCTTGCTATCTTGGTGGCGACCGGCGCACGGGTGCGTAACGCGTATGCAACCTACCTTATACTGGGGTATAGCCCGGAGAAATTCGGATTAACCCCCCATAGTATTATTGAATGGCATCATTTGATAATTAAAGGTTACGGTATAAGATGGGCATGCGTCCCATTAGCTAGATGGTGAGGTAACGGCTCACCATGGCGACGATGGGTAGGGGGCCTGAGAGGGTGGTCCCCCACACTGGTACTGAGACACGGACCAG	6	0.00120724	g__Fluviicola	O-Phosphotyrosine	Phenylalanine and derivatives	Organic compounds	Organic acids and derivatives	Carboxylic acids and derivatives	Amino acids, peptides, and analogues	Aromatic homomonocyclic compounds
21Sep90-DL005	PM4A	ATTGAACGCTGGCGGCATGCCTTACACATGCAAGTCGAACGGCAGCACGGACTTCGGTCTGGTGGCGAGTGGCGAACGGGTGAGTAATATATCGGAACGTACCCAGTAGTGGGGGATAACTATCCGAAAGGATAGCTAATACCGCATACGATCTAAGGATGAAAGCAGGGGATCTTCGGACCTTGTGCTATTGGAGCGGCCGATATCTGATTAGCTAGTTGGTGAGGTAAAAGCTCACCAAGGCGACGATCAGTAGCTGGTCTGAGAGGACGACCAGCCACACTGGAACTGAGACACGGTCCAG	0	0	g__Undibacterium	O-Phosphotyrosine	Phenylalanine and derivatives	Organic compounds	Organic acids and derivatives	Carboxylic acids and derivatives	Amino acids, peptides, and analogues	Aromatic homomonocyclic compounds
21Sep90-DL005	PM4A	GATTAACGCTAGCGGCAGGCATAATACATGCAAGTTGAACGAGATTAGTTTTAGCAATAGAACTAGTTTAGTGGCGCACGGGTGCGTAACGCGTATGCAACCTACCTTAAACAGGGGAATAGCCTCTCGAAAGAGAGATTAATACCGCATAACATATATTTAGAGCATTCTAGATATATCAAACCTACGGGGGTTTAAGATGGGCATGCGTGACATTAGCTAGTTGGTGAGGTAACGGCTCACCAAGGCAACGATGTCTAGGGGGTCTGAGAGGATGTCCCCCCACACTGGTACTGAGACACGGACCAG	12	0.00241449	f__NS11-12 marine group	O-Phosphotyrosine	Phenylalanine and derivatives	Organic compounds	Organic acids and derivatives	Carboxylic acids and derivatives	Amino acids, peptides, and analogues	Aromatic homomonocyclic compounds
21Sep90-DL005	PM4A	GATGAACGCTAGCGGGAGGCCTAACACATGCAAGCCGAGCGGTAGAGATCTTTCGGGATCTTGAGAGCGGCGTACGGGTGCGGAACACGTGTGCAACCTGCCTTTATCAGGGGGATAGCCTTTCGAAAGGAAGATTAATACCCCATAATATATTGAATGGCATCATTTGATATTGAAAACTCCGGTGGATAGAGATGGGCACGCGCAAGATTAGATAGTTGGTAGGGTAACGGCCTACCAAGTCAGTGATCTTTAGGGGGCCTGAGAGGGTGATCCCCCACACTGGTACTGAGACACGGACCAG	0	0	g__Chryseobacterium	O-Phosphotyrosine	Phenylalanine and derivatives	Organic compounds	Organic acids and derivatives	Carboxylic acids and derivatives	Amino acids, peptides, and analogues	Aromatic homomonocyclic compounds
21Sep90-DL005	PM4A	GATGAACGCTAGCGGCAGGCCTAATACATGCAAGTCGAACGGTGTAGCAATACACAGTGGCGCACGGGTGCGTAACACGTATGCAACCTACCTATTATTGGGGGATAGCCTTTGGAAACGGAGATTAATACCGCATAAGACAGTGACATGGCATCATGTAGCTGTTAAAGCTTTGGCGATAATAGATGGGCATGCGTCCAATTAGTTAGTTGGTGAGGTAATGGCTCACCAAGACGATGATTGGTAGGGGATCTGAGAGGATAATCCCCCACACTGGCACTGAGATACGGGCCAG	29	0.00583501	g__Flectobacillus	O-Phosphotyrosine	Phenylalanine and derivatives	Organic compounds	Organic acids and derivatives	Carboxylic acids and derivatives	Amino acids, peptides, and analogues	Aromatic homomonocyclic compounds
21Sep90-DL005	PM4A	ATTGAACGCTGGCGGCATGCCTTACACATGCAAGTCGAACGGTAACAGGTCTTCGGATGCTGACGAGTGGCGAACGGGTGAGTAATGTATCGGAACGTGCCCAGTCGTGGGGGATAACTACTCGAAAGAGTGGCTAATACCGCATACGACCTGAGGGTGAAAGCGGGGGATCGCAAGACCTCGCGCGATTGGAGCGGCCGATATCAGATTAGGTAGTTGGTGGGGTAAAGGCTCACCAAGCCAACGATCTGTAGCTGGTCTGAGAGGACGACCAGCCACACTGGGACTGAGACACGGCCCAG	0	0	g__Paucibacter	O-Phosphotyrosine	Phenylalanine and derivatives	Organic compounds	Organic acids and derivatives	Carboxylic acids and derivatives	Amino acids, peptides, and analogues	Aromatic homomonocyclic compounds
21Sep90-DL005	PM4A	ATTGAACGCTGGCGGCAGGCCTAACACATGCAAGTCGAGCGGTAGAGAGAAGCTTGCTTCTCTTGAGAGCGGCGGACGGGTGAGTAATGCCTAGGAATCTGCCTAGTGGTGGGGGATAACGTTCGGAAACGGACGCTAATACCGCATACGTCCTACGGGAGAAAGCGGGGGATCTTCGGACCTCGCGCCATTAGATGAGCCTAGGTCGGATTAGCTAGTTGGTGAGGTAATGGCTCACCAAGGCGACGATCCGTAACTGGTCTGAGAGGATGATCAGTCACACTGGAACTGAGACACGGTCCAG	0	0	s__Pseudomonas anguilliseptica	O-Phosphotyrosine	Phenylalanine and derivatives	Organic compounds	Organic acids and derivatives	Carboxylic acids and derivatives	Amino acids, peptides, and analogues	Aromatic homomonocyclic compounds
21Sep90-DL005	PM4A	ATTGAACGCTGGCGGCAGGCTTAACACATGCAAGTCGAGCGGGGACTTCGGTCCTAGCGGCGAACGGGTGAGGAATGCTTGGGAATCTGCCCAGTAGTGGGGGATAACGTTTCGAAAGGAACGCTAATACCGCATACGTCCTACGGGAGAAAGGGGGGGATCTTCGGACCTCTCGCTATTGGATGAGCCCAAGTCGGATTAGCTAGTTGGTGGGGTAAAGGCCCACCAAGGCGACGATCCGTAGCTGGTCTGAGAGGATGATCAGCCACACTGGAACTGAGACACGGTCCAG	0	0	g__Perlucidibaca	O-Phosphotyrosine	Phenylalanine and derivatives	Organic compounds	Organic acids and derivatives	Carboxylic acids and derivatives	Amino acids, peptides, and analogues	Aromatic homomonocyclic compounds
21Sep90-DL005	PM4A	AACAAACGCTGGCGGCGTGCCTAATACATGCAAGTCGAACGGGTAGCAATACCAGTGGCGCACGGGTGAGGAATACATAGATAATCTGCCTTCGAGTCGGGGATAACCAGTCGAAAGACTGGCTAATACCGGATAAGACCACAAGATCTGCGGATCAAGGGGTTAAAGGTTTTTCGCTTGAAGATGAGTCTATGCGAGATTAGCTAGTTGGTGAGGTAATGGCTCACCAAGGCGACGATCTCTAACTGGTCTTAGAGGATGATCAGTCACACTGGAACTGAGACACGGTCCAG	9	0.00181087	g__Bdellovibrio	O-Phosphotyrosine	Phenylalanine and derivatives	Organic compounds	Organic acids and derivatives	Carboxylic acids and derivatives	Amino acids, peptides, and analogues	Aromatic homomonocyclic compounds
21Sep90-DL005	PM4A	ATTGAACGCTGGCGGCATGCCTTACACATGCAAGTCGAACGGTAACAGGTTAAGCTGACGAGTGGCGAACGGGTGAGTAACACATCGGAACGTGCCCAATCGTGGGGGATAACGTAGCGAAAGCTACGCTAATACCGCATACGATCTACGGATGAAAGCGGGGGATCGCAAGACCTCGCGCGAATGGAGCGGCCGATGGCAGATTAGGTAGTTGGTGAGGTAAAGGCTCACCAAGCCGACGATCTGTAGCTGGTCTGAGAGGACGACCAGCCACACTGGGACTGAGACACGGCCCAG	10	0.00201207	g__Xylophilus	O-Phosphotyrosine	Phenylalanine and derivatives	Organic compounds	Organic acids and derivatives	Carboxylic acids and derivatives	Amino acids, peptides, and analogues	Aromatic homomonocyclic compounds
21Sep90-DL005	PM4A	ATTGAACGCTGGCGGCATGCCTTACACATGCAAGTCGAACGGCAGCACGGGAGCAATCCTGGTGGCGAGTGGCGAACGGGTGAGTAATATATCGGAACGTGCCCAGTCGTGGGGGATAACGCAGCGAAAGCTGTGCTAATACCGCATACGATCTATGGATGAAAGCGGGGGATCGCAAGACCTCGCGCGATTGGAGCGGCCGATATCAGATTAGCTAGTTGGTGAGGTAAAGGCTCACCAAGGCGACGATCTGTAGCTGGTCTGAGAGGACGACCAGCCACACTGGAACTGAGACACGGTCCAG	0	0	g__Rhodoferax	O-Phosphotyrosine	Phenylalanine and derivatives	Organic compounds	Organic acids and derivatives	Carboxylic acids and derivatives	Amino acids, peptides, and analogues	Aromatic homomonocyclic compounds
21Sep90-DL005	PM4A	GATGAACGCTAGCGGCAGGCTTAACACATGCAAGTCGAGGGGTAGAGGCTTTCGGGCCTTGAGACCGGCGCACGGGTGCGTAACGCGTATGCAATCTGCCTTGTACTGGGGGATAGCCCAGAGAAATTTGGATTAATACCCCATAGTATTTTCGGTTGGCATCAACTGATTATTAAAGTTTTTCGGTACAAGATGAGCATGCGTCCCATTAGCTAGTTGGTATGGTAACGGCATACCAAGGCTACGATGGGTAGGGGTCCTGAGAGGGAGATCCCCCACACTGGTACTGAGACACGGACCAG	3	0.000603622	g__Flavobacterium	O-Phosphotyrosine	Phenylalanine and derivatives	Organic compounds	Organic acids and derivatives	Carboxylic acids and derivatives	Amino acids, peptides, and analogues	Aromatic homomonocyclic compounds
21Sep90-DL005	PM4A	ATTGAACGCTGGCGGCATGCCTTACACATGCAAGTCGAACGGTAACAGGTTAAGCTGACGAGTGGCGAACGGGTGAGTAATGTATCGGAACGTGCCCAGTCGTGGGGGATAACTGCTCGAAAGAGCAGCTAATACCGCATACGACCTGAGGGTGAAAGCGGGGGATCGCAAGACCTCGCGCGATTGGAGCGGCCGATATCAGATTAGCTAGTTGGTGGGGTAAAAGCCCACCAAGGCGACGATCTGTAGCTGGTCTGAGAGGACGACCAGCCACACTGGGACTGAGACACGGCCCAG	20	0.00402414	g__Paucibacter	O-Phosphotyrosine	Phenylalanine and derivatives	Organic compounds	Organic acids and derivatives	Carboxylic acids and derivatives	Amino acids, peptides, and analogues	Aromatic homomonocyclic compounds
21Sep90-DL005	PM4A	AGTGAACGCTGGCGGTAGGCCTAACACATGCAAGTCGAACGGCAGCACAGTAAGAGCTTGCTCTTACGGGTGGCGAGTGGCGGACGGGTGAGGAATACATCGGAATCTACTTTTTCGTGGGGGATAACGTAGGGAAACTTACGCTAATACCGCATACGACCTACGGGTGAAAGCAGGGGATCTTCGGACCTTGCGCGATTGAATGAGCCGATGTCGGATTAGCTAGTTGGCGGGGTAAAGGCCCACCAAGGCGACGATCCGTAGCTGGTCTGAGAGGATGATCAGCCACACTGGAACTGAGACACGGTCCAG	0	0	s__Stenotrophomonas maltophilia	O-Phosphotyrosine	Phenylalanine and derivatives	Organic compounds	Organic acids and derivatives	Carboxylic acids and derivatives	Amino acids, peptides, and analogues	Aromatic homomonocyclic compounds
21Sep90-DL005	PM4A	GATGAACGCTAGCGGCAGGCCTAACACATGCAAGTCGAACGGTAGAAATTAGCAATAATTTCGAGAGTGGCGCACGGGTGCGTAACACGTATGCAACCTACCTCAAACTGGGAAATAGCCCGGAGAAATTCGGATTAATGTCCCATAGCAAATAGATGATGCATATCATTTATTTTAAAACTACGGTGGTTTGAGATGGGCATGCGTTCTATTAGCTAGTTGGTAAGGTAACGGCTTACCAAGGCTACGATAGATAGGGGGCCTGAGAGGGTTATCCCCCACACTGGTACTGAGACACGGACCAG	0	0	o__Flavobacteriales	O-Phosphotyrosine	Phenylalanine and derivatives	Organic compounds	Organic acids and derivatives	Carboxylic acids and derivatives	Amino acids, peptides, and analogues	Aromatic homomonocyclic compounds
21Sep90-DL005	PM4A	GATGAACGCTAGCGGCAGGCCTAATACATGCAAGTCGAACGGTGTAGCAATACACAGTGGCGCACGGGTGCGTAACACGTATGCAACCTACCTATTATTGGGGGATAGCCTTTGGAAACGGAGATTAATACCGCATAAGACAGTGACATGGCATCATGTAGCTGTTAAAGCTTCGGCGATAATAGATGGGCATGCGTCCAATTAGTTAGTTGGTGAGGTAATGGCTCACCAAGACGATGATTGGTAGGGGATCTGAGAGGATAATCCCCCACACTGGCACTGAGATACGGGCCAG	0	0	g__Flectobacillus	O-Phosphotyrosine	Phenylalanine and derivatives	Organic compounds	Organic acids and derivatives	Carboxylic acids and derivatives	Amino acids, peptides, and analogues	Aromatic homomonocyclic compounds
21Sep90-DL006	PM4A	ATTGAACGCTGGCGGCATGCCTTACACATGCAAGTCGAACGGCAGCACGGGAGCAATCCTGGTGGCGAGTGGCGAACGGGTGAGTAATATATCGGAACGTGCCCAGTCGTGGGGGATAACGTAGCGAAAGCTACGCTAATACCGCATACGATCTATGGATGAAAGCGGGGGATCGCAAGACCTCGCGCGATTGGAGCGGCCGATATCAGATTAGGTAGTTGGTGAGGTAAAGGCTCACCAAGCCGACGATCTGTAGCTGGTCTGAGAGGACGACCAGCCACACTGGGACTGAGACACGGCCCAG	3217	0.579222	g__Curvibacter	O-Phosphotyrosine	Phenylalanine and derivatives	Organic compounds	Organic acids and derivatives	Carboxylic acids and derivatives	Amino acids, peptides, and analogues	Aromatic homomonocyclic compounds
21Sep90-DL006	PM4A	ATTGAACGCTGGCGGCAGGCCTAACACATGCAAGTCGAGCGGTAGAGAGAAGCTTGCTTCTCTTGAGAGCGGCGGACGGGTGAGTAATGCCTAGGAATCTGCCTGGTAGTGGGGGATAACGTTCGGAAACGGACGCTAATACCGCATACGTCCTACGGGAGAAAGCAGGGGACCTTCGGGCCTTGCGCTATCAGATGAGCCTAGGTCGGATTAGCTAGTTGGTGAGGTAATGGCTCACCAAGGCGACGATCCGTAACTGGTCTGAGAGGATGATCAGTCACACTGGAACTGAGACACGGTCCAG	0	0	g__Pseudomonas	O-Phosphotyrosine	Phenylalanine and derivatives	Organic compounds	Organic acids and derivatives	Carboxylic acids and derivatives	Amino acids, peptides, and analogues	Aromatic homomonocyclic compounds
21Sep90-DL006	PM4A	ATTGAACGCTGGCGGCAGGCTTAACACATGCAAGTCGAGCGGGGGAGATTGCTTCGGTAATTGACCTAGCGGCGGACGGGTGAGTAATACTTAGGAATCTGCCTATTAATGGGGGACAACATCTCGAAAGGGATGCTAATACCGCATACGCCCTACGGGGGAAAGCAGGGGATCACTTGTGACCTTGCGTTAATAGATGAGCCTAAGTCGGATTAGCTAGTTGGTGGGGTAAAGGCCTACCAAGGCGACGATCTGTAGCGGGTCTGAGAGGATGATCCGCCACACTGGGACTGAGACACGGCCCAG	165	0.0297083	s__Acinetobacter bereziniae	O-Phosphotyrosine	Phenylalanine and derivatives	Organic compounds	Organic acids and derivatives	Carboxylic acids and derivatives	Amino acids, peptides, and analogues	Aromatic homomonocyclic compounds
21Sep90-DL006	PM4A	ATTGAACGCTGGCGGCATGCCTAACACATGCAAGTCGAACGGCAGCACGGTCTAGTTTACTAGATGGGTGGCGAGTGGCGAACGGGTGAGTAATGCGTAGGAATATACCTTAAAGAGGGGGACAACCTGGGGAAACTCAGGCTAATACCGCGTAATCTCTGAGGAGAAAAGCTGGGGACCGTAAGGCCTGGCGCTTTAAGAATAGCCTGCGTCCGATTAGCTAGTTGGTGGGGTAAAGGCCCACCAAGGCGACGATCGGTAGCTGGTCTGAGAGGACGAACAGCCACACTGGGACTGAGACACGGCCCAG	330	0.0594166	g__Legionella	O-Phosphotyrosine	Phenylalanine and derivatives	Organic compounds	Organic acids and derivatives	Carboxylic acids and derivatives	Amino acids, peptides, and analogues	Aromatic homomonocyclic compounds
21Sep90-DL006	PM4A	ATTGAACGCTGGCGGCATGCCTTACACATGCAAGTCGAACGGCAGCACGGGAGCAATCCTGGTGGCGAGTGGCGAACGGGTGAGTAATATATCGGAACGTGCCCAGTCGTGGGGGATAACGCAGCGAAAGCTGTGCTAATACCGCATACGATCTACGGATGAAAGCGGGGGATCGCAAGACCTCGCGCGATTGGAGCGGCCGATATCAGATTAGCTAGTTGGTGGGGTAAAGGCCCACCAAGGCGACGATCTGTAGCTGGTCTGAGAGGACGACCAGCCACACTGGAACTGAGACACGGTCCAG	479	0.0862441	g__Rhodoferax	O-Phosphotyrosine	Phenylalanine and derivatives	Organic compounds	Organic acids and derivatives	Carboxylic acids and derivatives	Amino acids, peptides, and analogues	Aromatic homomonocyclic compounds
21Sep90-DL006	PM4A	ATTGAACGCTGGCGGCATGCCTAACACATGCAAGTCGAACGGCAGCACGGTCTAGTTTACTAGATGGGTGGCGAGTGGCGAACGGGTGAGTAATGCGTAGGAATATACCTTAAAGAGGGGGACAACCTGGGGAAACTCAGGCTAATACCGCGTAATCTCTGAGGAGAAAAGCTGGGGACCGCAAGGCCTGGCGCTTTAAGAATAGCCTGCGTCCGATTAGCTAGTTGGTGGGGTAAAGGCCCACCAAGGCGACGATCGGTAGCTGGTCTGAGAGGACGAACAGCCACACTGGGACTGAGACACGGCCCAG	283	0.0509543	g__Legionella	O-Phosphotyrosine	Phenylalanine and derivatives	Organic compounds	Organic acids and derivatives	Carboxylic acids and derivatives	Amino acids, peptides, and analogues	Aromatic homomonocyclic compounds
21Sep90-DL006	PM4A	ATTGAACGCTGGCGGCATGCCTAACACATGCAAGTCGAACGGCAGCACGGTCTAGTTTACTAGATGGGTGGCGAGTGGCGAACGGGTGAGTAATGCGTAGGAATATACCTTAAAGAGGGGGACAACCTGGGGAAACTCAGGCTAATACCGCGTAATCTCTGAGGAGAAAAGCTGGGGACCGCAAGGCCTGGCGCTTTAAGAATAGCCTGCGTCTGATTAGCTAGTTGGTGGGGTAAAGGCCCACCAAGGCGACGATCGGTAGCTGGTCTGAGAGGACGAACAGCCACACTGGGACTGAGACACGGCCCAG	243	0.0437523	g__Legionella	O-Phosphotyrosine	Phenylalanine and derivatives	Organic compounds	Organic acids and derivatives	Carboxylic acids and derivatives	Amino acids, peptides, and analogues	Aromatic homomonocyclic compounds
21Sep90-DL006	PM4A	ATTGAACGCTGGCGGCATGCCTTACACATGCAAGTCGAACGGTAACAGGTCTTCGGATGCTGACGAGTGGCGAACGGGTGAGTAATACATCGGAACGTGCCCAGTAATGGGGGATAGCCCGGCGAAAGCCGGATTAATACCGCATACGCCCTGAGGGGGAAAGTGGGGGACCGCAAGGCCTCACGTTATTGGAGCGGCCGATGGCTGATTAGCTAGTTGGTGAGGTAAAGGCTCACCAAGGCGACGATCAGTAGCTGGTCTGAGAGGACGATCAGCCACACTGGGACTGAGACACGGCCCAG	136	0.0244869	s__Limnobacter litoralis	O-Phosphotyrosine	Phenylalanine and derivatives	Organic compounds	Organic acids and derivatives	Carboxylic acids and derivatives	Amino acids, peptides, and analogues	Aromatic homomonocyclic compounds
21Sep90-DL006	PM4A	ATTGAACGCTGGCGGCAGGCCTAACACATGCAAGTCGAGCGGGGTTTTCGGACCTAGCGGCGGACGGGTGAGTAATGCGTAGGAAGCTACCCGATAGAGGGGGATACCAGTTGGAAACGACTGTTAATACCGCATAATGTCTACGGACCAAAGTGTGGGACCTTCGGGCCACATGCTATCGGATGCGCCTACGTGGGATTAGCTAGTTGGTGGGGTAATGGCTCACCAAGGCGACGATCCCTAGCTGGTTTGAGAGGATGATCAGCCACACTGGAACTGAGACACGGTCCAG	0	0	g__Rheinheimera	O-Phosphotyrosine	Phenylalanine and derivatives	Organic compounds	Organic acids and derivatives	Carboxylic acids and derivatives	Amino acids, peptides, and analogues	Aromatic homomonocyclic compounds
21Sep90-DL006	PM4A	GATGAACGCTAGCGGCAGGCTTAACACATGCAAGTCGAGGGGTAGAGGAAGCTTGCTTCCTTGAGACCGGCGCACGGGTGCGTAACGCGTATACAATCTACCTTTTACAGAGGGATAGCCCAGAGAAATTTGGATTAATACCTCATAGTATCTTCGGAAGGCATCTTCTGATTATTAAAGTTCCAACGGTAAAAGATGAGTATGCGTCCCATTAGCTAGATGGTAAGGTAACGGCTTACCATGGCTATGATGGGTAGGGGTCCTGAGAGGGAGATCCCCCACACTGGTACTGAGACACGGACCAG	68	0.0122434	g__Flavobacterium	O-Phosphotyrosine	Phenylalanine and derivatives	Organic compounds	Organic acids and derivatives	Carboxylic acids and derivatives	Amino acids, peptides, and analogues	Aromatic homomonocyclic compounds
21Sep90-DL006	PM4A	ATTGAACGCTGGCGGCATGCCTTACACATGCAAGTCGAACGGCAGCACGGACTTCGGTCTGGTGGCGAGTGGCGAACGGGTGAGTAATATATCGGAACGTACCCAGTAGTGGGGGATAACTATCCGAAAGGATAGCTAATACCGCATACGATCTACGGATGAAAGCAGGGGATCTTCGGACCTTGTGCTATTGGAGCGGCCGATATCTGATTAGCTAGTTGGTGAGGTAAAAGCTCACCAAGGCGACGATCAGTAGCTGGTCTGAGAGGACGACCAGCCACACTGGAACTGAGACACGGTCCAG	137	0.0246669	g__Undibacterium	O-Phosphotyrosine	Phenylalanine and derivatives	Organic compounds	Organic acids and derivatives	Carboxylic acids and derivatives	Amino acids, peptides, and analogues	Aromatic homomonocyclic compounds
21Sep90-DL006	PM4A	ATTGAACGCTGGCGGCATGCCTTACACATGCAAGTCGAACGGTAACAGGTCTTCGGATGCTGACGAGTGGCGAACGGGTGAGTAATACATCGGAACGTGCCCGAGAGTGGGGGATAACGAGGCGAAAGCTTTGCTAATACCGCATACGATCTCAGGATGAAAGCAGGGGACCGCAAGGCCTTGCGCTCACGGAGCGGCCGATGGCAGATTAGGTAGTTGGTGGGATAAAAGCTTACCAAGCCGACGATCTGTAGCTGGTCTGAGAGGACGACCAGCCACACTGGGACTGAGACACGGCCCAG	17	0.00306086	s__Acidovorax delafieldii	O-Phosphotyrosine	Phenylalanine and derivatives	Organic compounds	Organic acids and derivatives	Carboxylic acids and derivatives	Amino acids, peptides, and analogues	Aromatic homomonocyclic compounds
21Sep90-DL006	PM4A	ATTGAACGCTGGCGGCATGCCTTACACATGCAAGTCGAACGGCAGCACGGACTTCGGTCTGGTGGCGAGTGGCGAACGGGTGAGTAATATATCGGAACGTACCCAGTAGTGGGGGATAACTATCCGAAAGGATAGCTAATACCGCATACGATCTAGGGATGAAAGCAGGGGATCTTCGGACCTTGTGCTATTGGAGCGGCCGATATCTGATTAGCTAGTTGGTGAGGTAAAAGCTCACCAAGGCGACGATCAGTAGCTGGTCTGAGAGGACGACCAGCCACACTGGAACTGAGACACGGTCCAG	90	0.0162045	g__Undibacterium	O-Phosphotyrosine	Phenylalanine and derivatives	Organic compounds	Organic acids and derivatives	Carboxylic acids and derivatives	Amino acids, peptides, and analogues	Aromatic homomonocyclic compounds
21Sep90-DL006	PM4A	GATGAACGCTAGCGGCGGGCTTAATACATGCAAGTCAAGGGGTAGCAATACACCGGCGTACGGGTGCGTAACGCGTATGGAACCTGCCCTTATCTGGGGGATAACTCGGGGAAACTCGAGCTAATACCGCATAAGATAGTAGAATGGCATCATTCAGCTATTAAAGATTTATCGGATAAGGATGGCCATGCGTAAGATTAGATAGTTGGCGAGGTAACGGCTCACCAAGTCTACGATCTTTAGGGGCTCTGAGAGGAGAATCCCCCACACTGGCACTGAGATACGGGCCAG	36	0.00648181	s__Emticicia oligotrophica	O-Phosphotyrosine	Phenylalanine and derivatives	Organic compounds	Organic acids and derivatives	Carboxylic acids and derivatives	Amino acids, peptides, and analogues	Aromatic homomonocyclic compounds
21Sep90-DL006	PM4A	ATTGAACGCTGGCGGCAGGCCTAACACATGCAAGTCGAGCGGTAGAGAGAAGCTTGCTTCTCTTGAGAGCGGCGGACGGGTGAGTAATGCCTAGGAATCTGCCTGGTAGTGGGGGATAACGTTCGGAAACGGACGCTAATACCGCATACGTCCTACGGGAGAAAGCAGGGGACCTTCGGGCCTTGCGCTATCAGATGAGCCTAGGTCGGATTAGCTAGTTGGTGGGGTAATGGCTCACCAAGGCGACGATCCGTAACTGGTCTGAGAGGATGATCAGTCACACTGGAACTGAGACACGGTCCAG	0	0	s__Pseudomonas synxantha	O-Phosphotyrosine	Phenylalanine and derivatives	Organic compounds	Organic acids and derivatives	Carboxylic acids and derivatives	Amino acids, peptides, and analogues	Aromatic homomonocyclic compounds
21Sep90-DL006	PM4A	GATGAACGCTAGCGGCAGGCTTAATACATGCAAGTCGAGGGGCAGCACGATAGCAATATTGGTGGCGACCGGCGCACGGGTGCGTAACACGTATACAATCTACCTAAAACAGGGGGATAGCCTTTCGAAAGAGAGATTAATACCCCGTAATATATTTGATGGCATCATTGAATATTGAAAGCTCCGGCGGTTTTAGATGAGTATGCGTCTGATTAGCTAGTAGGTGAGGTAACGGCTCACCTAGGCGACGATCAGTAGGGGATCTGAGAGGACTACCCCCCACACTGGTACTGAGACACGGACCAG	17	0.00306086	f__env.OPS 17	O-Phosphotyrosine	Phenylalanine and derivatives	Organic compounds	Organic acids and derivatives	Carboxylic acids and derivatives	Amino acids, peptides, and analogues	Aromatic homomonocyclic compounds
21Sep90-DL006	PM4A	ATTGAACGCTGGCGGCAGGCCTAACACATGCAAGTCGAGCGGATGAGAAGAGCTTGCTCTTCGATTCAGCGGCGGACGGGTGAGTAATGCCTAGGAATCTGCCTGGTAGTGGGGGACAACGTTTCGAAAGGAACGCTAATACCGCATACGTCCTACGGGAGAAAGCAGGGGACCTTCGGGCCTTGCGCTATCAGATGAGCCTAGGTCGGATTAGCTAGTTGGTGAGGTAATGGCTCACCAAGGCTACGATCCGTAACTGGTCTGAGAGGATGATCAGTCACACTGGAACTGAGACACGGTCCAG	8	0.0014404	s__Pseudomonas asplenii	O-Phosphotyrosine	Phenylalanine and derivatives	Organic compounds	Organic acids and derivatives	Carboxylic acids and derivatives	Amino acids, peptides, and analogues	Aromatic homomonocyclic compounds
21Sep90-DL006	PM4A	ATTGAACGCTGGCGGTATGCCTTACACATGCAAGTCGAACGGTAGAGGAGCAATCCTCGAGAGTGGCGAACGGGTGAGTAATACATCGGAACGTGCCCAGTCGTGGGGGATAACGTAGCGAAAGCTACGCTAATACCGCATACGACCTGAGGGTGAAAGCGGGGGACCGTAAGGCCTCGCGCGATTGGAGCGGCCGATGGCAGATTAGGTAGTTGGTGGGGTAAAGGCCCACCAAGCCTGCGATCTGTAGCTGGTCTGAGAGGACGACCAGCCACACTGGGACTGAGACACGGCCCAG	9	0.00162045	g__Sphaerotilus	O-Phosphotyrosine	Phenylalanine and derivatives	Organic compounds	Organic acids and derivatives	Carboxylic acids and derivatives	Amino acids, peptides, and analogues	Aromatic homomonocyclic compounds
21Sep90-DL006	PM4A	ATTGAACGCTGGCGGCATGCCTTACACATGCAAGTCGAACGGCAGCATGATCTAGCTTGCTAGATTGATGGCGAGTGGCGAACGGGTGAGTAATACATCGGAACGTGCCCTGTAGTGGGGGATAACTAGTCGAAAGATTAGCTAATACCGCATACGACCTGAGGGTGAAAGTGGGGGACCGCAAGGCCTCATGCTATAGGAGCGGCCGATGTCTGATTAGCTAGTTGGTGGGGTAAAGGCCCACCAAGGCGACGATCAGTAGCTGGTCTGAGAGGACGATCAGCCACACTGGGACTGAGACACGGCCCAG	30	0.00540151	g__Ralstonia	O-Phosphotyrosine	Phenylalanine and derivatives	Organic compounds	Organic acids and derivatives	Carboxylic acids and derivatives	Amino acids, peptides, and analogues	Aromatic homomonocyclic compounds
21Sep90-DL006	PM4A	GATGAACGCTAGCGGCAGGCCTAACACATGCAAGTCGAGGGGCAGCATAAAGATAGCTTGCTATCTTGGTGGCGACCGGCGCACGGGTGCGTAACGCGTATGCAACCTACCTTATACTGGGGTATAGCCCGGAGAAATTCGGATTAACCCCCCATAGTATTATTGAATGGCATCATTTGATAATTAAAGGTTACGGTATAAGATGGGCATGCGTCCCATTAGCTAGATGGTGAGGTAACGGCTCACCATGGCGACGATGGGTAGGGGGCCTGAGAGGGTGGTCCCCCACACTGGTACTGAGACACGGACCAG	15	0.00270076	g__Fluviicola	O-Phosphotyrosine	Phenylalanine and derivatives	Organic compounds	Organic acids and derivatives	Carboxylic acids and derivatives	Amino acids, peptides, and analogues	Aromatic homomonocyclic compounds
21Sep90-DL006	PM4A	ATTGAACGCTGGCGGCATGCCTTACACATGCAAGTCGAACGGCAGCACGGACTTCGGTCTGGTGGCGAGTGGCGAACGGGTGAGTAATATATCGGAACGTACCCAGTAGTGGGGGATAACTATCCGAAAGGATAGCTAATACCGCATACGATCTAAGGATGAAAGCAGGGGATCTTCGGACCTTGTGCTATTGGAGCGGCCGATATCTGATTAGCTAGTTGGTGAGGTAAAAGCTCACCAAGGCGACGATCAGTAGCTGGTCTGAGAGGACGACCAGCCACACTGGAACTGAGACACGGTCCAG	47	0.00846237	g__Undibacterium	O-Phosphotyrosine	Phenylalanine and derivatives	Organic compounds	Organic acids and derivatives	Carboxylic acids and derivatives	Amino acids, peptides, and analogues	Aromatic homomonocyclic compounds
21Sep90-DL006	PM4A	GATTAACGCTAGCGGCAGGCATAATACATGCAAGTTGAACGAGATTAGTTTTAGCAATAGAACTAGTTTAGTGGCGCACGGGTGCGTAACGCGTATGCAACCTACCTTAAACAGGGGAATAGCCTCTCGAAAGAGAGATTAATACCGCATAACATATATTTAGAGCATTCTAGATATATCAAACCTACGGGGGTTTAAGATGGGCATGCGTGACATTAGCTAGTTGGTGAGGTAACGGCTCACCAAGGCAACGATGTCTAGGGGGTCTGAGAGGATGTCCCCCCACACTGGTACTGAGACACGGACCAG	151	0.0271876	f__NS11-12 marine group	O-Phosphotyrosine	Phenylalanine and derivatives	Organic compounds	Organic acids and derivatives	Carboxylic acids and derivatives	Amino acids, peptides, and analogues	Aromatic homomonocyclic compounds
21Sep90-DL006	PM4A	GATGAACGCTAGCGGGAGGCCTAACACATGCAAGCCGAGCGGTAGAGATCTTTCGGGATCTTGAGAGCGGCGTACGGGTGCGGAACACGTGTGCAACCTGCCTTTATCAGGGGGATAGCCTTTCGAAAGGAAGATTAATACCCCATAATATATTGAATGGCATCATTTGATATTGAAAACTCCGGTGGATAGAGATGGGCACGCGCAAGATTAGATAGTTGGTAGGGTAACGGCCTACCAAGTCAGTGATCTTTAGGGGGCCTGAGAGGGTGATCCCCCACACTGGTACTGAGACACGGACCAG	0	0	g__Chryseobacterium	O-Phosphotyrosine	Phenylalanine and derivatives	Organic compounds	Organic acids and derivatives	Carboxylic acids and derivatives	Amino acids, peptides, and analogues	Aromatic homomonocyclic compounds
21Sep90-DL006	PM4A	GATGAACGCTAGCGGCAGGCCTAATACATGCAAGTCGAACGGTGTAGCAATACACAGTGGCGCACGGGTGCGTAACACGTATGCAACCTACCTATTATTGGGGGATAGCCTTTGGAAACGGAGATTAATACCGCATAAGACAGTGACATGGCATCATGTAGCTGTTAAAGCTTTGGCGATAATAGATGGGCATGCGTCCAATTAGTTAGTTGGTGAGGTAATGGCTCACCAAGACGATGATTGGTAGGGGATCTGAGAGGATAATCCCCCACACTGGCACTGAGATACGGGCCAG	7	0.00126035	g__Flectobacillus	O-Phosphotyrosine	Phenylalanine and derivatives	Organic compounds	Organic acids and derivatives	Carboxylic acids and derivatives	Amino acids, peptides, and analogues	Aromatic homomonocyclic compounds
21Sep90-DL006	PM4A	ATTGAACGCTGGCGGCATGCCTTACACATGCAAGTCGAACGGTAACAGGTCTTCGGATGCTGACGAGTGGCGAACGGGTGAGTAATGTATCGGAACGTGCCCAGTCGTGGGGGATAACTACTCGAAAGAGTGGCTAATACCGCATACGACCTGAGGGTGAAAGCGGGGGATCGCAAGACCTCGCGCGATTGGAGCGGCCGATATCAGATTAGGTAGTTGGTGGGGTAAAGGCTCACCAAGCCAACGATCTGTAGCTGGTCTGAGAGGACGACCAGCCACACTGGGACTGAGACACGGCCCAG	0	0	g__Paucibacter	O-Phosphotyrosine	Phenylalanine and derivatives	Organic compounds	Organic acids and derivatives	Carboxylic acids and derivatives	Amino acids, peptides, and analogues	Aromatic homomonocyclic compounds
21Sep90-DL006	PM4A	ATTGAACGCTGGCGGCAGGCCTAACACATGCAAGTCGAGCGGTAGAGAGAAGCTTGCTTCTCTTGAGAGCGGCGGACGGGTGAGTAATGCCTAGGAATCTGCCTAGTGGTGGGGGATAACGTTCGGAAACGGACGCTAATACCGCATACGTCCTACGGGAGAAAGCGGGGGATCTTCGGACCTCGCGCCATTAGATGAGCCTAGGTCGGATTAGCTAGTTGGTGAGGTAATGGCTCACCAAGGCGACGATCCGTAACTGGTCTGAGAGGATGATCAGTCACACTGGAACTGAGACACGGTCCAG	0	0	s__Pseudomonas anguilliseptica	O-Phosphotyrosine	Phenylalanine and derivatives	Organic compounds	Organic acids and derivatives	Carboxylic acids and derivatives	Amino acids, peptides, and analogues	Aromatic homomonocyclic compounds
21Sep90-DL006	PM4A	ATTGAACGCTGGCGGCAGGCTTAACACATGCAAGTCGAGCGGGGACTTCGGTCCTAGCGGCGAACGGGTGAGGAATGCTTGGGAATCTGCCCAGTAGTGGGGGATAACGTTTCGAAAGGAACGCTAATACCGCATACGTCCTACGGGAGAAAGGGGGGGATCTTCGGACCTCTCGCTATTGGATGAGCCCAAGTCGGATTAGCTAGTTGGTGGGGTAAAGGCCCACCAAGGCGACGATCCGTAGCTGGTCTGAGAGGATGATCAGCCACACTGGAACTGAGACACGGTCCAG	6	0.0010803	g__Perlucidibaca	O-Phosphotyrosine	Phenylalanine and derivatives	Organic compounds	Organic acids and derivatives	Carboxylic acids and derivatives	Amino acids, peptides, and analogues	Aromatic homomonocyclic compounds
21Sep90-DL006	PM4A	AACAAACGCTGGCGGCGTGCCTAATACATGCAAGTCGAACGGGTAGCAATACCAGTGGCGCACGGGTGAGGAATACATAGATAATCTGCCTTCGAGTCGGGGATAACCAGTCGAAAGACTGGCTAATACCGGATAAGACCACAAGATCTGCGGATCAAGGGGTTAAAGGTTTTTCGCTTGAAGATGAGTCTATGCGAGATTAGCTAGTTGGTGAGGTAATGGCTCACCAAGGCGACGATCTCTAACTGGTCTTAGAGGATGATCAGTCACACTGGAACTGAGACACGGTCCAG	0	0	g__Bdellovibrio	O-Phosphotyrosine	Phenylalanine and derivatives	Organic compounds	Organic acids and derivatives	Carboxylic acids and derivatives	Amino acids, peptides, and analogues	Aromatic homomonocyclic compounds
21Sep90-DL006	PM4A	ATTGAACGCTGGCGGCATGCCTTACACATGCAAGTCGAACGGTAACAGGTTAAGCTGACGAGTGGCGAACGGGTGAGTAACACATCGGAACGTGCCCAATCGTGGGGGATAACGTAGCGAAAGCTACGCTAATACCGCATACGATCTACGGATGAAAGCGGGGGATCGCAAGACCTCGCGCGAATGGAGCGGCCGATGGCAGATTAGGTAGTTGGTGAGGTAAAGGCTCACCAAGCCGACGATCTGTAGCTGGTCTGAGAGGACGACCAGCCACACTGGGACTGAGACACGGCCCAG	40	0.00720202	g__Xylophilus	O-Phosphotyrosine	Phenylalanine and derivatives	Organic compounds	Organic acids and derivatives	Carboxylic acids and derivatives	Amino acids, peptides, and analogues	Aromatic homomonocyclic compounds
21Sep90-DL006	PM4A	ATTGAACGCTGGCGGCATGCCTTACACATGCAAGTCGAACGGCAGCACGGGAGCAATCCTGGTGGCGAGTGGCGAACGGGTGAGTAATATATCGGAACGTGCCCAGTCGTGGGGGATAACGCAGCGAAAGCTGTGCTAATACCGCATACGATCTATGGATGAAAGCGGGGGATCGCAAGACCTCGCGCGATTGGAGCGGCCGATATCAGATTAGCTAGTTGGTGAGGTAAAGGCTCACCAAGGCGACGATCTGTAGCTGGTCTGAGAGGACGACCAGCCACACTGGAACTGAGACACGGTCCAG	0	0	g__Rhodoferax	O-Phosphotyrosine	Phenylalanine and derivatives	Organic compounds	Organic acids and derivatives	Carboxylic acids and derivatives	Amino acids, peptides, and analogues	Aromatic homomonocyclic compounds
21Sep90-DL006	PM4A	GATGAACGCTAGCGGCAGGCTTAACACATGCAAGTCGAGGGGTAGAGGCTTTCGGGCCTTGAGACCGGCGCACGGGTGCGTAACGCGTATGCAATCTGCCTTGTACTGGGGGATAGCCCAGAGAAATTTGGATTAATACCCCATAGTATTTTCGGTTGGCATCAACTGATTATTAAAGTTTTTCGGTACAAGATGAGCATGCGTCCCATTAGCTAGTTGGTATGGTAACGGCATACCAAGGCTACGATGGGTAGGGGTCCTGAGAGGGAGATCCCCCACACTGGTACTGAGACACGGACCAG	12	0.0021606	g__Flavobacterium	O-Phosphotyrosine	Phenylalanine and derivatives	Organic compounds	Organic acids and derivatives	Carboxylic acids and derivatives	Amino acids, peptides, and analogues	Aromatic homomonocyclic compounds
21Sep90-DL006	PM4A	ATTGAACGCTGGCGGCATGCCTTACACATGCAAGTCGAACGGTAACAGGTTAAGCTGACGAGTGGCGAACGGGTGAGTAATGTATCGGAACGTGCCCAGTCGTGGGGGATAACTGCTCGAAAGAGCAGCTAATACCGCATACGACCTGAGGGTGAAAGCGGGGGATCGCAAGACCTCGCGCGATTGGAGCGGCCGATATCAGATTAGCTAGTTGGTGGGGTAAAAGCCCACCAAGGCGACGATCTGTAGCTGGTCTGAGAGGACGACCAGCCACACTGGGACTGAGACACGGCCCAG	11	0.00198055	g__Paucibacter	O-Phosphotyrosine	Phenylalanine and derivatives	Organic compounds	Organic acids and derivatives	Carboxylic acids and derivatives	Amino acids, peptides, and analogues	Aromatic homomonocyclic compounds
21Sep90-DL006	PM4A	AGTGAACGCTGGCGGTAGGCCTAACACATGCAAGTCGAACGGCAGCACAGTAAGAGCTTGCTCTTACGGGTGGCGAGTGGCGGACGGGTGAGGAATACATCGGAATCTACTTTTTCGTGGGGGATAACGTAGGGAAACTTACGCTAATACCGCATACGACCTACGGGTGAAAGCAGGGGATCTTCGGACCTTGCGCGATTGAATGAGCCGATGTCGGATTAGCTAGTTGGCGGGGTAAAGGCCCACCAAGGCGACGATCCGTAGCTGGTCTGAGAGGATGATCAGCCACACTGGAACTGAGACACGGTCCAG	0	0	s__Stenotrophomonas maltophilia	O-Phosphotyrosine	Phenylalanine and derivatives	Organic compounds	Organic acids and derivatives	Carboxylic acids and derivatives	Amino acids, peptides, and analogues	Aromatic homomonocyclic compounds
21Sep90-DL006	PM4A	GATGAACGCTAGCGGCAGGCCTAACACATGCAAGTCGAACGGTAGAAATTAGCAATAATTTCGAGAGTGGCGCACGGGTGCGTAACACGTATGCAACCTACCTCAAACTGGGAAATAGCCCGGAGAAATTCGGATTAATGTCCCATAGCAAATAGATGATGCATATCATTTATTTTAAAACTACGGTGGTTTGAGATGGGCATGCGTTCTATTAGCTAGTTGGTAAGGTAACGGCTTACCAAGGCTACGATAGATAGGGGGCCTGAGAGGGTTATCCCCCACACTGGTACTGAGACACGGACCAG	0	0	o__Flavobacteriales	O-Phosphotyrosine	Phenylalanine and derivatives	Organic compounds	Organic acids and derivatives	Carboxylic acids and derivatives	Amino acids, peptides, and analogues	Aromatic homomonocyclic compounds
21Sep90-DL006	PM4A	GATGAACGCTAGCGGCAGGCCTAATACATGCAAGTCGAACGGTGTAGCAATACACAGTGGCGCACGGGTGCGTAACACGTATGCAACCTACCTATTATTGGGGGATAGCCTTTGGAAACGGAGATTAATACCGCATAAGACAGTGACATGGCATCATGTAGCTGTTAAAGCTTCGGCGATAATAGATGGGCATGCGTCCAATTAGTTAGTTGGTGAGGTAATGGCTCACCAAGACGATGATTGGTAGGGGATCTGAGAGGATAATCCCCCACACTGGCACTGAGATACGGGCCAG	0	0	g__Flectobacillus	O-Phosphotyrosine	Phenylalanine and derivatives	Organic compounds	Organic acids and derivatives	Carboxylic acids and derivatives	Amino acids, peptides, and analogues	Aromatic homomonocyclic compounds
21Sep90-DL007	PM4A	ATTGAACGCTGGCGGCATGCCTTACACATGCAAGTCGAACGGCAGCACGGGAGCAATCCTGGTGGCGAGTGGCGAACGGGTGAGTAATATATCGGAACGTGCCCAGTCGTGGGGGATAACGTAGCGAAAGCTACGCTAATACCGCATACGATCTATGGATGAAAGCGGGGGATCGCAAGACCTCGCGCGATTGGAGCGGCCGATATCAGATTAGGTAGTTGGTGAGGTAAAGGCTCACCAAGCCGACGATCTGTAGCTGGTCTGAGAGGACGACCAGCCACACTGGGACTGAGACACGGCCCAG	10591	0.682366	g__Curvibacter	Phosphocreatine	Alpha amino acids and derivatives	Organic compounds	Organic acids and derivatives	Carboxylic acids and derivatives	Amino acids, peptides, and analogues	Aliphatic acyclic compounds
21Sep90-DL007	PM4A	ATTGAACGCTGGCGGCAGGCCTAACACATGCAAGTCGAGCGGTAGAGAGAAGCTTGCTTCTCTTGAGAGCGGCGGACGGGTGAGTAATGCCTAGGAATCTGCCTGGTAGTGGGGGATAACGTTCGGAAACGGACGCTAATACCGCATACGTCCTACGGGAGAAAGCAGGGGACCTTCGGGCCTTGCGCTATCAGATGAGCCTAGGTCGGATTAGCTAGTTGGTGAGGTAATGGCTCACCAAGGCGACGATCCGTAACTGGTCTGAGAGGATGATCAGTCACACTGGAACTGAGACACGGTCCAG	0	0	g__Pseudomonas	Phosphocreatine	Alpha amino acids and derivatives	Organic compounds	Organic acids and derivatives	Carboxylic acids and derivatives	Amino acids, peptides, and analogues	Aliphatic acyclic compounds
21Sep90-DL007	PM4A	ATTGAACGCTGGCGGCAGGCTTAACACATGCAAGTCGAGCGGGGGAGATTGCTTCGGTAATTGACCTAGCGGCGGACGGGTGAGTAATACTTAGGAATCTGCCTATTAATGGGGGACAACATCTCGAAAGGGATGCTAATACCGCATACGCCCTACGGGGGAAAGCAGGGGATCACTTGTGACCTTGCGTTAATAGATGAGCCTAAGTCGGATTAGCTAGTTGGTGGGGTAAAGGCCTACCAAGGCGACGATCTGTAGCGGGTCTGAGAGGATGATCCGCCACACTGGGACTGAGACACGGCCCAG	832	0.0536048	s__Acinetobacter bereziniae	Phosphocreatine	Alpha amino acids and derivatives	Organic compounds	Organic acids and derivatives	Carboxylic acids and derivatives	Amino acids, peptides, and analogues	Aliphatic acyclic compounds
21Sep90-DL007	PM4A	ATTGAACGCTGGCGGCATGCCTAACACATGCAAGTCGAACGGCAGCACGGTCTAGTTTACTAGATGGGTGGCGAGTGGCGAACGGGTGAGTAATGCGTAGGAATATACCTTAAAGAGGGGGACAACCTGGGGAAACTCAGGCTAATACCGCGTAATCTCTGAGGAGAAAAGCTGGGGACCGTAAGGCCTGGCGCTTTAAGAATAGCCTGCGTCCGATTAGCTAGTTGGTGGGGTAAAGGCCCACCAAGGCGACGATCGGTAGCTGGTCTGAGAGGACGAACAGCCACACTGGGACTGAGACACGGCCCAG	427	0.0275111	g__Legionella	Phosphocreatine	Alpha amino acids and derivatives	Organic compounds	Organic acids and derivatives	Carboxylic acids and derivatives	Amino acids, peptides, and analogues	Aliphatic acyclic compounds
21Sep90-DL007	PM4A	ATTGAACGCTGGCGGCATGCCTTACACATGCAAGTCGAACGGCAGCACGGGAGCAATCCTGGTGGCGAGTGGCGAACGGGTGAGTAATATATCGGAACGTGCCCAGTCGTGGGGGATAACGCAGCGAAAGCTGTGCTAATACCGCATACGATCTACGGATGAAAGCGGGGGATCGCAAGACCTCGCGCGATTGGAGCGGCCGATATCAGATTAGCTAGTTGGTGGGGTAAAGGCCCACCAAGGCGACGATCTGTAGCTGGTCTGAGAGGACGACCAGCCACACTGGAACTGAGACACGGTCCAG	1240	0.0798918	g__Rhodoferax	Phosphocreatine	Alpha amino acids and derivatives	Organic compounds	Organic acids and derivatives	Carboxylic acids and derivatives	Amino acids, peptides, and analogues	Aliphatic acyclic compounds
21Sep90-DL007	PM4A	ATTGAACGCTGGCGGCATGCCTAACACATGCAAGTCGAACGGCAGCACGGTCTAGTTTACTAGATGGGTGGCGAGTGGCGAACGGGTGAGTAATGCGTAGGAATATACCTTAAAGAGGGGGACAACCTGGGGAAACTCAGGCTAATACCGCGTAATCTCTGAGGAGAAAAGCTGGGGACCGCAAGGCCTGGCGCTTTAAGAATAGCCTGCGTCCGATTAGCTAGTTGGTGGGGTAAAGGCCCACCAAGGCGACGATCGGTAGCTGGTCTGAGAGGACGAACAGCCACACTGGGACTGAGACACGGCCCAG	409	0.0263514	g__Legionella	Phosphocreatine	Alpha amino acids and derivatives	Organic compounds	Organic acids and derivatives	Carboxylic acids and derivatives	Amino acids, peptides, and analogues	Aliphatic acyclic compounds
21Sep90-DL007	PM4A	ATTGAACGCTGGCGGCATGCCTAACACATGCAAGTCGAACGGCAGCACGGTCTAGTTTACTAGATGGGTGGCGAGTGGCGAACGGGTGAGTAATGCGTAGGAATATACCTTAAAGAGGGGGACAACCTGGGGAAACTCAGGCTAATACCGCGTAATCTCTGAGGAGAAAAGCTGGGGACCGCAAGGCCTGGCGCTTTAAGAATAGCCTGCGTCTGATTAGCTAGTTGGTGGGGTAAAGGCCCACCAAGGCGACGATCGGTAGCTGGTCTGAGAGGACGAACAGCCACACTGGGACTGAGACACGGCCCAG	410	0.0264158	g__Legionella	Phosphocreatine	Alpha amino acids and derivatives	Organic compounds	Organic acids and derivatives	Carboxylic acids and derivatives	Amino acids, peptides, and analogues	Aliphatic acyclic compounds
21Sep90-DL007	PM4A	ATTGAACGCTGGCGGCATGCCTTACACATGCAAGTCGAACGGTAACAGGTCTTCGGATGCTGACGAGTGGCGAACGGGTGAGTAATACATCGGAACGTGCCCAGTAATGGGGGATAGCCCGGCGAAAGCCGGATTAATACCGCATACGCCCTGAGGGGGAAAGTGGGGGACCGCAAGGCCTCACGTTATTGGAGCGGCCGATGGCTGATTAGCTAGTTGGTGAGGTAAAGGCTCACCAAGGCGACGATCAGTAGCTGGTCTGAGAGGACGATCAGCCACACTGGGACTGAGACACGGCCCAG	605	0.0389794	s__Limnobacter litoralis	Phosphocreatine	Alpha amino acids and derivatives	Organic compounds	Organic acids and derivatives	Carboxylic acids and derivatives	Amino acids, peptides, and analogues	Aliphatic acyclic compounds
21Sep90-DL007	PM4A	ATTGAACGCTGGCGGCAGGCCTAACACATGCAAGTCGAGCGGGGTTTTCGGACCTAGCGGCGGACGGGTGAGTAATGCGTAGGAAGCTACCCGATAGAGGGGGATACCAGTTGGAAACGACTGTTAATACCGCATAATGTCTACGGACCAAAGTGTGGGACCTTCGGGCCACATGCTATCGGATGCGCCTACGTGGGATTAGCTAGTTGGTGGGGTAATGGCTCACCAAGGCGACGATCCCTAGCTGGTTTGAGAGGATGATCAGCCACACTGGAACTGAGACACGGTCCAG	25	0.00161072	g__Rheinheimera	Phosphocreatine	Alpha amino acids and derivatives	Organic compounds	Organic acids and derivatives	Carboxylic acids and derivatives	Amino acids, peptides, and analogues	Aliphatic acyclic compounds
21Sep90-DL007	PM4A	GATGAACGCTAGCGGCAGGCTTAACACATGCAAGTCGAGGGGTAGAGGAAGCTTGCTTCCTTGAGACCGGCGCACGGGTGCGTAACGCGTATACAATCTACCTTTTACAGAGGGATAGCCCAGAGAAATTTGGATTAATACCTCATAGTATCTTCGGAAGGCATCTTCTGATTATTAAAGTTCCAACGGTAAAAGATGAGTATGCGTCCCATTAGCTAGATGGTAAGGTAACGGCTTACCATGGCTATGATGGGTAGGGGTCCTGAGAGGGAGATCCCCCACACTGGTACTGAGACACGGACCAG	294	0.0189421	g__Flavobacterium	Phosphocreatine	Alpha amino acids and derivatives	Organic compounds	Organic acids and derivatives	Carboxylic acids and derivatives	Amino acids, peptides, and analogues	Aliphatic acyclic compounds
21Sep90-DL007	PM4A	ATTGAACGCTGGCGGCATGCCTTACACATGCAAGTCGAACGGCAGCACGGACTTCGGTCTGGTGGCGAGTGGCGAACGGGTGAGTAATATATCGGAACGTACCCAGTAGTGGGGGATAACTATCCGAAAGGATAGCTAATACCGCATACGATCTACGGATGAAAGCAGGGGATCTTCGGACCTTGTGCTATTGGAGCGGCCGATATCTGATTAGCTAGTTGGTGAGGTAAAAGCTCACCAAGGCGACGATCAGTAGCTGGTCTGAGAGGACGACCAGCCACACTGGAACTGAGACACGGTCCAG	52	0.0033503	g__Undibacterium	Phosphocreatine	Alpha amino acids and derivatives	Organic compounds	Organic acids and derivatives	Carboxylic acids and derivatives	Amino acids, peptides, and analogues	Aliphatic acyclic compounds
21Sep90-DL007	PM4A	ATTGAACGCTGGCGGCATGCCTTACACATGCAAGTCGAACGGTAACAGGTCTTCGGATGCTGACGAGTGGCGAACGGGTGAGTAATACATCGGAACGTGCCCGAGAGTGGGGGATAACGAGGCGAAAGCTTTGCTAATACCGCATACGATCTCAGGATGAAAGCAGGGGACCGCAAGGCCTTGCGCTCACGGAGCGGCCGATGGCAGATTAGGTAGTTGGTGGGATAAAAGCTTACCAAGCCGACGATCTGTAGCTGGTCTGAGAGGACGACCAGCCACACTGGGACTGAGACACGGCCCAG	19	0.00122415	s__Acidovorax delafieldii	Phosphocreatine	Alpha amino acids and derivatives	Organic compounds	Organic acids and derivatives	Carboxylic acids and derivatives	Amino acids, peptides, and analogues	Aliphatic acyclic compounds
21Sep90-DL007	PM4A	ATTGAACGCTGGCGGCATGCCTTACACATGCAAGTCGAACGGCAGCACGGACTTCGGTCTGGTGGCGAGTGGCGAACGGGTGAGTAATATATCGGAACGTACCCAGTAGTGGGGGATAACTATCCGAAAGGATAGCTAATACCGCATACGATCTAGGGATGAAAGCAGGGGATCTTCGGACCTTGTGCTATTGGAGCGGCCGATATCTGATTAGCTAGTTGGTGAGGTAAAAGCTCACCAAGGCGACGATCAGTAGCTGGTCTGAGAGGACGACCAGCCACACTGGAACTGAGACACGGTCCAG	0	0	g__Undibacterium	Phosphocreatine	Alpha amino acids and derivatives	Organic compounds	Organic acids and derivatives	Carboxylic acids and derivatives	Amino acids, peptides, and analogues	Aliphatic acyclic compounds
21Sep90-DL007	PM4A	GATGAACGCTAGCGGCGGGCTTAATACATGCAAGTCAAGGGGTAGCAATACACCGGCGTACGGGTGCGTAACGCGTATGGAACCTGCCCTTATCTGGGGGATAACTCGGGGAAACTCGAGCTAATACCGCATAAGATAGTAGAATGGCATCATTCAGCTATTAAAGATTTATCGGATAAGGATGGCCATGCGTAAGATTAGATAGTTGGCGAGGTAACGGCTCACCAAGTCTACGATCTTTAGGGGCTCTGAGAGGAGAATCCCCCACACTGGCACTGAGATACGGGCCAG	191	0.0123059	s__Emticicia oligotrophica	Phosphocreatine	Alpha amino acids and derivatives	Organic compounds	Organic acids and derivatives	Carboxylic acids and derivatives	Amino acids, peptides, and analogues	Aliphatic acyclic compounds
21Sep90-DL007	PM4A	ATTGAACGCTGGCGGCAGGCCTAACACATGCAAGTCGAGCGGTAGAGAGAAGCTTGCTTCTCTTGAGAGCGGCGGACGGGTGAGTAATGCCTAGGAATCTGCCTGGTAGTGGGGGATAACGTTCGGAAACGGACGCTAATACCGCATACGTCCTACGGGAGAAAGCAGGGGACCTTCGGGCCTTGCGCTATCAGATGAGCCTAGGTCGGATTAGCTAGTTGGTGGGGTAATGGCTCACCAAGGCGACGATCCGTAACTGGTCTGAGAGGATGATCAGTCACACTGGAACTGAGACACGGTCCAG	0	0	s__Pseudomonas synxantha	Phosphocreatine	Alpha amino acids and derivatives	Organic compounds	Organic acids and derivatives	Carboxylic acids and derivatives	Amino acids, peptides, and analogues	Aliphatic acyclic compounds
21Sep90-DL007	PM4A	GATGAACGCTAGCGGCAGGCTTAATACATGCAAGTCGAGGGGCAGCACGATAGCAATATTGGTGGCGACCGGCGCACGGGTGCGTAACACGTATACAATCTACCTAAAACAGGGGGATAGCCTTTCGAAAGAGAGATTAATACCCCGTAATATATTTGATGGCATCATTGAATATTGAAAGCTCCGGCGGTTTTAGATGAGTATGCGTCTGATTAGCTAGTAGGTGAGGTAACGGCTCACCTAGGCGACGATCAGTAGGGGATCTGAGAGGACTACCCCCCACACTGGTACTGAGACACGGACCAG	5	0.000322144	f__env.OPS 17	Phosphocreatine	Alpha amino acids and derivatives	Organic compounds	Organic acids and derivatives	Carboxylic acids and derivatives	Amino acids, peptides, and analogues	Aliphatic acyclic compounds
21Sep90-DL007	PM4A	ATTGAACGCTGGCGGCAGGCCTAACACATGCAAGTCGAGCGGATGAGAAGAGCTTGCTCTTCGATTCAGCGGCGGACGGGTGAGTAATGCCTAGGAATCTGCCTGGTAGTGGGGGACAACGTTTCGAAAGGAACGCTAATACCGCATACGTCCTACGGGAGAAAGCAGGGGACCTTCGGGCCTTGCGCTATCAGATGAGCCTAGGTCGGATTAGCTAGTTGGTGAGGTAATGGCTCACCAAGGCTACGATCCGTAACTGGTCTGAGAGGATGATCAGTCACACTGGAACTGAGACACGGTCCAG	35	0.00225501	s__Pseudomonas asplenii	Phosphocreatine	Alpha amino acids and derivatives	Organic compounds	Organic acids and derivatives	Carboxylic acids and derivatives	Amino acids, peptides, and analogues	Aliphatic acyclic compounds
21Sep90-DL007	PM4A	ATTGAACGCTGGCGGTATGCCTTACACATGCAAGTCGAACGGTAGAGGAGCAATCCTCGAGAGTGGCGAACGGGTGAGTAATACATCGGAACGTGCCCAGTCGTGGGGGATAACGTAGCGAAAGCTACGCTAATACCGCATACGACCTGAGGGTGAAAGCGGGGGACCGTAAGGCCTCGCGCGATTGGAGCGGCCGATGGCAGATTAGGTAGTTGGTGGGGTAAAGGCCCACCAAGCCTGCGATCTGTAGCTGGTCTGAGAGGACGACCAGCCACACTGGGACTGAGACACGGCCCAG	24	0.00154629	g__Sphaerotilus	Phosphocreatine	Alpha amino acids and derivatives	Organic compounds	Organic acids and derivatives	Carboxylic acids and derivatives	Amino acids, peptides, and analogues	Aliphatic acyclic compounds
21Sep90-DL007	PM4A	ATTGAACGCTGGCGGCATGCCTTACACATGCAAGTCGAACGGCAGCATGATCTAGCTTGCTAGATTGATGGCGAGTGGCGAACGGGTGAGTAATACATCGGAACGTGCCCTGTAGTGGGGGATAACTAGTCGAAAGATTAGCTAATACCGCATACGACCTGAGGGTGAAAGTGGGGGACCGCAAGGCCTCATGCTATAGGAGCGGCCGATGTCTGATTAGCTAGTTGGTGGGGTAAAGGCCCACCAAGGCGACGATCAGTAGCTGGTCTGAGAGGACGATCAGCCACACTGGGACTGAGACACGGCCCAG	40	0.00257715	g__Ralstonia	Phosphocreatine	Alpha amino acids and derivatives	Organic compounds	Organic acids and derivatives	Carboxylic acids and derivatives	Amino acids, peptides, and analogues	Aliphatic acyclic compounds
21Sep90-DL007	PM4A	GATGAACGCTAGCGGCAGGCCTAACACATGCAAGTCGAGGGGCAGCATAAAGATAGCTTGCTATCTTGGTGGCGACCGGCGCACGGGTGCGTAACGCGTATGCAACCTACCTTATACTGGGGTATAGCCCGGAGAAATTCGGATTAACCCCCCATAGTATTATTGAATGGCATCATTTGATAATTAAAGGTTACGGTATAAGATGGGCATGCGTCCCATTAGCTAGATGGTGAGGTAACGGCTCACCATGGCGACGATGGGTAGGGGGCCTGAGAGGGTGGTCCCCCACACTGGTACTGAGACACGGACCAG	75	0.00483216	g__Fluviicola	Phosphocreatine	Alpha amino acids and derivatives	Organic compounds	Organic acids and derivatives	Carboxylic acids and derivatives	Amino acids, peptides, and analogues	Aliphatic acyclic compounds
21Sep90-DL007	PM4A	ATTGAACGCTGGCGGCATGCCTTACACATGCAAGTCGAACGGCAGCACGGACTTCGGTCTGGTGGCGAGTGGCGAACGGGTGAGTAATATATCGGAACGTACCCAGTAGTGGGGGATAACTATCCGAAAGGATAGCTAATACCGCATACGATCTAAGGATGAAAGCAGGGGATCTTCGGACCTTGTGCTATTGGAGCGGCCGATATCTGATTAGCTAGTTGGTGAGGTAAAAGCTCACCAAGGCGACGATCAGTAGCTGGTCTGAGAGGACGACCAGCCACACTGGAACTGAGACACGGTCCAG	0	0	g__Undibacterium	Phosphocreatine	Alpha amino acids and derivatives	Organic compounds	Organic acids and derivatives	Carboxylic acids and derivatives	Amino acids, peptides, and analogues	Aliphatic acyclic compounds
21Sep90-DL007	PM4A	GATTAACGCTAGCGGCAGGCATAATACATGCAAGTTGAACGAGATTAGTTTTAGCAATAGAACTAGTTTAGTGGCGCACGGGTGCGTAACGCGTATGCAACCTACCTTAAACAGGGGAATAGCCTCTCGAAAGAGAGATTAATACCGCATAACATATATTTAGAGCATTCTAGATATATCAAACCTACGGGGGTTTAAGATGGGCATGCGTGACATTAGCTAGTTGGTGAGGTAACGGCTCACCAAGGCAACGATGTCTAGGGGGTCTGAGAGGATGTCCCCCCACACTGGTACTGAGACACGGACCAG	100	0.00644288	f__NS11-12 marine group	Phosphocreatine	Alpha amino acids and derivatives	Organic compounds	Organic acids and derivatives	Carboxylic acids and derivatives	Amino acids, peptides, and analogues	Aliphatic acyclic compounds
21Sep90-DL007	PM4A	GATGAACGCTAGCGGGAGGCCTAACACATGCAAGCCGAGCGGTAGAGATCTTTCGGGATCTTGAGAGCGGCGTACGGGTGCGGAACACGTGTGCAACCTGCCTTTATCAGGGGGATAGCCTTTCGAAAGGAAGATTAATACCCCATAATATATTGAATGGCATCATTTGATATTGAAAACTCCGGTGGATAGAGATGGGCACGCGCAAGATTAGATAGTTGGTAGGGTAACGGCCTACCAAGTCAGTGATCTTTAGGGGGCCTGAGAGGGTGATCCCCCACACTGGTACTGAGACACGGACCAG	0	0	g__Chryseobacterium	Phosphocreatine	Alpha amino acids and derivatives	Organic compounds	Organic acids and derivatives	Carboxylic acids and derivatives	Amino acids, peptides, and analogues	Aliphatic acyclic compounds
21Sep90-DL007	PM4A	GATGAACGCTAGCGGCAGGCCTAATACATGCAAGTCGAACGGTGTAGCAATACACAGTGGCGCACGGGTGCGTAACACGTATGCAACCTACCTATTATTGGGGGATAGCCTTTGGAAACGGAGATTAATACCGCATAAGACAGTGACATGGCATCATGTAGCTGTTAAAGCTTTGGCGATAATAGATGGGCATGCGTCCAATTAGTTAGTTGGTGAGGTAATGGCTCACCAAGACGATGATTGGTAGGGGATCTGAGAGGATAATCCCCCACACTGGCACTGAGATACGGGCCAG	14	0.000902004	g__Flectobacillus	Phosphocreatine	Alpha amino acids and derivatives	Organic compounds	Organic acids and derivatives	Carboxylic acids and derivatives	Amino acids, peptides, and analogues	Aliphatic acyclic compounds
21Sep90-DL007	PM4A	ATTGAACGCTGGCGGCATGCCTTACACATGCAAGTCGAACGGTAACAGGTCTTCGGATGCTGACGAGTGGCGAACGGGTGAGTAATGTATCGGAACGTGCCCAGTCGTGGGGGATAACTACTCGAAAGAGTGGCTAATACCGCATACGACCTGAGGGTGAAAGCGGGGGATCGCAAGACCTCGCGCGATTGGAGCGGCCGATATCAGATTAGGTAGTTGGTGGGGTAAAGGCTCACCAAGCCAACGATCTGTAGCTGGTCTGAGAGGACGACCAGCCACACTGGGACTGAGACACGGCCCAG	17	0.00109529	g__Paucibacter	Phosphocreatine	Alpha amino acids and derivatives	Organic compounds	Organic acids and derivatives	Carboxylic acids and derivatives	Amino acids, peptides, and analogues	Aliphatic acyclic compounds
21Sep90-DL007	PM4A	ATTGAACGCTGGCGGCAGGCCTAACACATGCAAGTCGAGCGGTAGAGAGAAGCTTGCTTCTCTTGAGAGCGGCGGACGGGTGAGTAATGCCTAGGAATCTGCCTAGTGGTGGGGGATAACGTTCGGAAACGGACGCTAATACCGCATACGTCCTACGGGAGAAAGCGGGGGATCTTCGGACCTCGCGCCATTAGATGAGCCTAGGTCGGATTAGCTAGTTGGTGAGGTAATGGCTCACCAAGGCGACGATCCGTAACTGGTCTGAGAGGATGATCAGTCACACTGGAACTGAGACACGGTCCAG	0	0	s__Pseudomonas anguilliseptica	Phosphocreatine	Alpha amino acids and derivatives	Organic compounds	Organic acids and derivatives	Carboxylic acids and derivatives	Amino acids, peptides, and analogues	Aliphatic acyclic compounds
21Sep90-DL007	PM4A	ATTGAACGCTGGCGGCAGGCTTAACACATGCAAGTCGAGCGGGGACTTCGGTCCTAGCGGCGAACGGGTGAGGAATGCTTGGGAATCTGCCCAGTAGTGGGGGATAACGTTTCGAAAGGAACGCTAATACCGCATACGTCCTACGGGAGAAAGGGGGGGATCTTCGGACCTCTCGCTATTGGATGAGCCCAAGTCGGATTAGCTAGTTGGTGGGGTAAAGGCCCACCAAGGCGACGATCCGTAGCTGGTCTGAGAGGATGATCAGCCACACTGGAACTGAGACACGGTCCAG	34	0.00219058	g__Perlucidibaca	Phosphocreatine	Alpha amino acids and derivatives	Organic compounds	Organic acids and derivatives	Carboxylic acids and derivatives	Amino acids, peptides, and analogues	Aliphatic acyclic compounds
21Sep90-DL007	PM4A	AACAAACGCTGGCGGCGTGCCTAATACATGCAAGTCGAACGGGTAGCAATACCAGTGGCGCACGGGTGAGGAATACATAGATAATCTGCCTTCGAGTCGGGGATAACCAGTCGAAAGACTGGCTAATACCGGATAAGACCACAAGATCTGCGGATCAAGGGGTTAAAGGTTTTTCGCTTGAAGATGAGTCTATGCGAGATTAGCTAGTTGGTGAGGTAATGGCTCACCAAGGCGACGATCTCTAACTGGTCTTAGAGGATGATCAGTCACACTGGAACTGAGACACGGTCCAG	4	0.000257715	g__Bdellovibrio	Phosphocreatine	Alpha amino acids and derivatives	Organic compounds	Organic acids and derivatives	Carboxylic acids and derivatives	Amino acids, peptides, and analogues	Aliphatic acyclic compounds
21Sep90-DL007	PM4A	ATTGAACGCTGGCGGCATGCCTTACACATGCAAGTCGAACGGTAACAGGTTAAGCTGACGAGTGGCGAACGGGTGAGTAACACATCGGAACGTGCCCAATCGTGGGGGATAACGTAGCGAAAGCTACGCTAATACCGCATACGATCTACGGATGAAAGCGGGGGATCGCAAGACCTCGCGCGAATGGAGCGGCCGATGGCAGATTAGGTAGTTGGTGAGGTAAAGGCTCACCAAGCCGACGATCTGTAGCTGGTCTGAGAGGACGACCAGCCACACTGGGACTGAGACACGGCCCAG	23	0.00148186	g__Xylophilus	Phosphocreatine	Alpha amino acids and derivatives	Organic compounds	Organic acids and derivatives	Carboxylic acids and derivatives	Amino acids, peptides, and analogues	Aliphatic acyclic compounds
21Sep90-DL007	PM4A	ATTGAACGCTGGCGGCATGCCTTACACATGCAAGTCGAACGGCAGCACGGGAGCAATCCTGGTGGCGAGTGGCGAACGGGTGAGTAATATATCGGAACGTGCCCAGTCGTGGGGGATAACGCAGCGAAAGCTGTGCTAATACCGCATACGATCTATGGATGAAAGCGGGGGATCGCAAGACCTCGCGCGATTGGAGCGGCCGATATCAGATTAGCTAGTTGGTGAGGTAAAGGCTCACCAAGGCGACGATCTGTAGCTGGTCTGAGAGGACGACCAGCCACACTGGAACTGAGACACGGTCCAG	0	0	g__Rhodoferax	Phosphocreatine	Alpha amino acids and derivatives	Organic compounds	Organic acids and derivatives	Carboxylic acids and derivatives	Amino acids, peptides, and analogues	Aliphatic acyclic compounds
21Sep90-DL007	PM4A	GATGAACGCTAGCGGCAGGCTTAACACATGCAAGTCGAGGGGTAGAGGCTTTCGGGCCTTGAGACCGGCGCACGGGTGCGTAACGCGTATGCAATCTGCCTTGTACTGGGGGATAGCCCAGAGAAATTTGGATTAATACCCCATAGTATTTTCGGTTGGCATCAACTGATTATTAAAGTTTTTCGGTACAAGATGAGCATGCGTCCCATTAGCTAGTTGGTATGGTAACGGCATACCAAGGCTACGATGGGTAGGGGTCCTGAGAGGGAGATCCCCCACACTGGTACTGAGACACGGACCAG	4	0.000257715	g__Flavobacterium	Phosphocreatine	Alpha amino acids and derivatives	Organic compounds	Organic acids and derivatives	Carboxylic acids and derivatives	Amino acids, peptides, and analogues	Aliphatic acyclic compounds
21Sep90-DL007	PM4A	ATTGAACGCTGGCGGCATGCCTTACACATGCAAGTCGAACGGTAACAGGTTAAGCTGACGAGTGGCGAACGGGTGAGTAATGTATCGGAACGTGCCCAGTCGTGGGGGATAACTGCTCGAAAGAGCAGCTAATACCGCATACGACCTGAGGGTGAAAGCGGGGGATCGCAAGACCTCGCGCGATTGGAGCGGCCGATATCAGATTAGCTAGTTGGTGGGGTAAAAGCCCACCAAGGCGACGATCTGTAGCTGGTCTGAGAGGACGACCAGCCACACTGGGACTGAGACACGGCCCAG	7	0.000451002	g__Paucibacter	Phosphocreatine	Alpha amino acids and derivatives	Organic compounds	Organic acids and derivatives	Carboxylic acids and derivatives	Amino acids, peptides, and analogues	Aliphatic acyclic compounds
21Sep90-DL007	PM4A	AGTGAACGCTGGCGGTAGGCCTAACACATGCAAGTCGAACGGCAGCACAGTAAGAGCTTGCTCTTACGGGTGGCGAGTGGCGGACGGGTGAGGAATACATCGGAATCTACTTTTTCGTGGGGGATAACGTAGGGAAACTTACGCTAATACCGCATACGACCTACGGGTGAAAGCAGGGGATCTTCGGACCTTGCGCGATTGAATGAGCCGATGTCGGATTAGCTAGTTGGCGGGGTAAAGGCCCACCAAGGCGACGATCCGTAGCTGGTCTGAGAGGATGATCAGCCACACTGGAACTGAGACACGGTCCAG	0	0	s__Stenotrophomonas maltophilia	Phosphocreatine	Alpha amino acids and derivatives	Organic compounds	Organic acids and derivatives	Carboxylic acids and derivatives	Amino acids, peptides, and analogues	Aliphatic acyclic compounds
21Sep90-DL007	PM4A	GATGAACGCTAGCGGCAGGCCTAACACATGCAAGTCGAACGGTAGAAATTAGCAATAATTTCGAGAGTGGCGCACGGGTGCGTAACACGTATGCAACCTACCTCAAACTGGGAAATAGCCCGGAGAAATTCGGATTAATGTCCCATAGCAAATAGATGATGCATATCATTTATTTTAAAACTACGGTGGTTTGAGATGGGCATGCGTTCTATTAGCTAGTTGGTAAGGTAACGGCTTACCAAGGCTACGATAGATAGGGGGCCTGAGAGGGTTATCCCCCACACTGGTACTGAGACACGGACCAG	44	0.00283487	o__Flavobacteriales	Phosphocreatine	Alpha amino acids and derivatives	Organic compounds	Organic acids and derivatives	Carboxylic acids and derivatives	Amino acids, peptides, and analogues	Aliphatic acyclic compounds
21Sep90-DL007	PM4A	GATGAACGCTAGCGGCAGGCCTAATACATGCAAGTCGAACGGTGTAGCAATACACAGTGGCGCACGGGTGCGTAACACGTATGCAACCTACCTATTATTGGGGGATAGCCTTTGGAAACGGAGATTAATACCGCATAAGACAGTGACATGGCATCATGTAGCTGTTAAAGCTTCGGCGATAATAGATGGGCATGCGTCCAATTAGTTAGTTGGTGAGGTAATGGCTCACCAAGACGATGATTGGTAGGGGATCTGAGAGGATAATCCCCCACACTGGCACTGAGATACGGGCCAG	0	0	g__Flectobacillus	Phosphocreatine	Alpha amino acids and derivatives	Organic compounds	Organic acids and derivatives	Carboxylic acids and derivatives	Amino acids, peptides, and analogues	Aliphatic acyclic compounds
21Sep90-DL008	PM4A	ATTGAACGCTGGCGGCATGCCTTACACATGCAAGTCGAACGGCAGCACGGGAGCAATCCTGGTGGCGAGTGGCGAACGGGTGAGTAATATATCGGAACGTGCCCAGTCGTGGGGGATAACGTAGCGAAAGCTACGCTAATACCGCATACGATCTATGGATGAAAGCGGGGGATCGCAAGACCTCGCGCGATTGGAGCGGCCGATATCAGATTAGGTAGTTGGTGAGGTAAAGGCTCACCAAGCCGACGATCTGTAGCTGGTCTGAGAGGACGACCAGCCACACTGGGACTGAGACACGGCCCAG	3829	0.383744	g__Curvibacter	Phosphorylcholine	Phosphocholines	Organic compounds	Organic nitrogen compounds	Organonitrogen compounds	Quaternary ammonium salts	Aliphatic acyclic compounds
21Sep90-DL008	PM4A	ATTGAACGCTGGCGGCAGGCCTAACACATGCAAGTCGAGCGGTAGAGAGAAGCTTGCTTCTCTTGAGAGCGGCGGACGGGTGAGTAATGCCTAGGAATCTGCCTGGTAGTGGGGGATAACGTTCGGAAACGGACGCTAATACCGCATACGTCCTACGGGAGAAAGCAGGGGACCTTCGGGCCTTGCGCTATCAGATGAGCCTAGGTCGGATTAGCTAGTTGGTGAGGTAATGGCTCACCAAGGCGACGATCCGTAACTGGTCTGAGAGGATGATCAGTCACACTGGAACTGAGACACGGTCCAG	494	0.0495089	g__Pseudomonas	Phosphorylcholine	Phosphocholines	Organic compounds	Organic nitrogen compounds	Organonitrogen compounds	Quaternary ammonium salts	Aliphatic acyclic compounds
21Sep90-DL008	PM4A	ATTGAACGCTGGCGGCAGGCTTAACACATGCAAGTCGAGCGGGGGAGATTGCTTCGGTAATTGACCTAGCGGCGGACGGGTGAGTAATACTTAGGAATCTGCCTATTAATGGGGGACAACATCTCGAAAGGGATGCTAATACCGCATACGCCCTACGGGGGAAAGCAGGGGATCACTTGTGACCTTGCGTTAATAGATGAGCCTAAGTCGGATTAGCTAGTTGGTGGGGTAAAGGCCTACCAAGGCGACGATCTGTAGCGGGTCTGAGAGGATGATCCGCCACACTGGGACTGAGACACGGCCCAG	1180	0.11826	s__Acinetobacter bereziniae	Phosphorylcholine	Phosphocholines	Organic compounds	Organic nitrogen compounds	Organonitrogen compounds	Quaternary ammonium salts	Aliphatic acyclic compounds
21Sep90-DL008	PM4A	ATTGAACGCTGGCGGCATGCCTAACACATGCAAGTCGAACGGCAGCACGGTCTAGTTTACTAGATGGGTGGCGAGTGGCGAACGGGTGAGTAATGCGTAGGAATATACCTTAAAGAGGGGGACAACCTGGGGAAACTCAGGCTAATACCGCGTAATCTCTGAGGAGAAAAGCTGGGGACCGTAAGGCCTGGCGCTTTAAGAATAGCCTGCGTCCGATTAGCTAGTTGGTGGGGTAAAGGCCCACCAAGGCGACGATCGGTAGCTGGTCTGAGAGGACGAACAGCCACACTGGGACTGAGACACGGCCCAG	561	0.0562237	g__Legionella	Phosphorylcholine	Phosphocholines	Organic compounds	Organic nitrogen compounds	Organonitrogen compounds	Quaternary ammonium salts	Aliphatic acyclic compounds
21Sep90-DL008	PM4A	ATTGAACGCTGGCGGCATGCCTTACACATGCAAGTCGAACGGCAGCACGGGAGCAATCCTGGTGGCGAGTGGCGAACGGGTGAGTAATATATCGGAACGTGCCCAGTCGTGGGGGATAACGCAGCGAAAGCTGTGCTAATACCGCATACGATCTACGGATGAAAGCGGGGGATCGCAAGACCTCGCGCGATTGGAGCGGCCGATATCAGATTAGCTAGTTGGTGGGGTAAAGGCCCACCAAGGCGACGATCTGTAGCTGGTCTGAGAGGACGACCAGCCACACTGGAACTGAGACACGGTCCAG	755	0.0756665	g__Rhodoferax	Phosphorylcholine	Phosphocholines	Organic compounds	Organic nitrogen compounds	Organonitrogen compounds	Quaternary ammonium salts	Aliphatic acyclic compounds
21Sep90-DL008	PM4A	ATTGAACGCTGGCGGCATGCCTAACACATGCAAGTCGAACGGCAGCACGGTCTAGTTTACTAGATGGGTGGCGAGTGGCGAACGGGTGAGTAATGCGTAGGAATATACCTTAAAGAGGGGGACAACCTGGGGAAACTCAGGCTAATACCGCGTAATCTCTGAGGAGAAAAGCTGGGGACCGCAAGGCCTGGCGCTTTAAGAATAGCCTGCGTCCGATTAGCTAGTTGGTGGGGTAAAGGCCCACCAAGGCGACGATCGGTAGCTGGTCTGAGAGGACGAACAGCCACACTGGGACTGAGACACGGCCCAG	547	0.0548206	g__Legionella	Phosphorylcholine	Phosphocholines	Organic compounds	Organic nitrogen compounds	Organonitrogen compounds	Quaternary ammonium salts	Aliphatic acyclic compounds
21Sep90-DL008	PM4A	ATTGAACGCTGGCGGCATGCCTAACACATGCAAGTCGAACGGCAGCACGGTCTAGTTTACTAGATGGGTGGCGAGTGGCGAACGGGTGAGTAATGCGTAGGAATATACCTTAAAGAGGGGGACAACCTGGGGAAACTCAGGCTAATACCGCGTAATCTCTGAGGAGAAAAGCTGGGGACCGCAAGGCCTGGCGCTTTAAGAATAGCCTGCGTCTGATTAGCTAGTTGGTGGGGTAAAGGCCCACCAAGGCGACGATCGGTAGCTGGTCTGAGAGGACGAACAGCCACACTGGGACTGAGACACGGCCCAG	452	0.0452997	g__Legionella	Phosphorylcholine	Phosphocholines	Organic compounds	Organic nitrogen compounds	Organonitrogen compounds	Quaternary ammonium salts	Aliphatic acyclic compounds
21Sep90-DL008	PM4A	ATTGAACGCTGGCGGCATGCCTTACACATGCAAGTCGAACGGTAACAGGTCTTCGGATGCTGACGAGTGGCGAACGGGTGAGTAATACATCGGAACGTGCCCAGTAATGGGGGATAGCCCGGCGAAAGCCGGATTAATACCGCATACGCCCTGAGGGGGAAAGTGGGGGACCGCAAGGCCTCACGTTATTGGAGCGGCCGATGGCTGATTAGCTAGTTGGTGAGGTAAAGGCTCACCAAGGCGACGATCAGTAGCTGGTCTGAGAGGACGATCAGCCACACTGGGACTGAGACACGGCCCAG	511	0.0512127	s__Limnobacter litoralis	Phosphorylcholine	Phosphocholines	Organic compounds	Organic nitrogen compounds	Organonitrogen compounds	Quaternary ammonium salts	Aliphatic acyclic compounds
21Sep90-DL008	PM4A	ATTGAACGCTGGCGGCAGGCCTAACACATGCAAGTCGAGCGGGGTTTTCGGACCTAGCGGCGGACGGGTGAGTAATGCGTAGGAAGCTACCCGATAGAGGGGGATACCAGTTGGAAACGACTGTTAATACCGCATAATGTCTACGGACCAAAGTGTGGGACCTTCGGGCCACATGCTATCGGATGCGCCTACGTGGGATTAGCTAGTTGGTGGGGTAATGGCTCACCAAGGCGACGATCCCTAGCTGGTTTGAGAGGATGATCAGCCACACTGGAACTGAGACACGGTCCAG	4	0.000400882	g__Rheinheimera	Phosphorylcholine	Phosphocholines	Organic compounds	Organic nitrogen compounds	Organonitrogen compounds	Quaternary ammonium salts	Aliphatic acyclic compounds
21Sep90-DL008	PM4A	GATGAACGCTAGCGGCAGGCTTAACACATGCAAGTCGAGGGGTAGAGGAAGCTTGCTTCCTTGAGACCGGCGCACGGGTGCGTAACGCGTATACAATCTACCTTTTACAGAGGGATAGCCCAGAGAAATTTGGATTAATACCTCATAGTATCTTCGGAAGGCATCTTCTGATTATTAAAGTTCCAACGGTAAAAGATGAGTATGCGTCCCATTAGCTAGATGGTAAGGTAACGGCTTACCATGGCTATGATGGGTAGGGGTCCTGAGAGGGAGATCCCCCACACTGGTACTGAGACACGGACCAG	411	0.0411906	g__Flavobacterium	Phosphorylcholine	Phosphocholines	Organic compounds	Organic nitrogen compounds	Organonitrogen compounds	Quaternary ammonium salts	Aliphatic acyclic compounds
21Sep90-DL008	PM4A	ATTGAACGCTGGCGGCATGCCTTACACATGCAAGTCGAACGGCAGCACGGACTTCGGTCTGGTGGCGAGTGGCGAACGGGTGAGTAATATATCGGAACGTACCCAGTAGTGGGGGATAACTATCCGAAAGGATAGCTAATACCGCATACGATCTACGGATGAAAGCAGGGGATCTTCGGACCTTGTGCTATTGGAGCGGCCGATATCTGATTAGCTAGTTGGTGAGGTAAAAGCTCACCAAGGCGACGATCAGTAGCTGGTCTGAGAGGACGACCAGCCACACTGGAACTGAGACACGGTCCAG	77	0.00771698	g__Undibacterium	Phosphorylcholine	Phosphocholines	Organic compounds	Organic nitrogen compounds	Organonitrogen compounds	Quaternary ammonium salts	Aliphatic acyclic compounds
21Sep90-DL008	PM4A	ATTGAACGCTGGCGGCATGCCTTACACATGCAAGTCGAACGGTAACAGGTCTTCGGATGCTGACGAGTGGCGAACGGGTGAGTAATACATCGGAACGTGCCCGAGAGTGGGGGATAACGAGGCGAAAGCTTTGCTAATACCGCATACGATCTCAGGATGAAAGCAGGGGACCGCAAGGCCTTGCGCTCACGGAGCGGCCGATGGCAGATTAGGTAGTTGGTGGGATAAAAGCTTACCAAGCCGACGATCTGTAGCTGGTCTGAGAGGACGACCAGCCACACTGGGACTGAGACACGGCCCAG	20	0.00200441	s__Acidovorax delafieldii	Phosphorylcholine	Phosphocholines	Organic compounds	Organic nitrogen compounds	Organonitrogen compounds	Quaternary ammonium salts	Aliphatic acyclic compounds
21Sep90-DL008	PM4A	ATTGAACGCTGGCGGCATGCCTTACACATGCAAGTCGAACGGCAGCACGGACTTCGGTCTGGTGGCGAGTGGCGAACGGGTGAGTAATATATCGGAACGTACCCAGTAGTGGGGGATAACTATCCGAAAGGATAGCTAATACCGCATACGATCTAGGGATGAAAGCAGGGGATCTTCGGACCTTGTGCTATTGGAGCGGCCGATATCTGATTAGCTAGTTGGTGAGGTAAAAGCTCACCAAGGCGACGATCAGTAGCTGGTCTGAGAGGACGACCAGCCACACTGGAACTGAGACACGGTCCAG	59	0.00591301	g__Undibacterium	Phosphorylcholine	Phosphocholines	Organic compounds	Organic nitrogen compounds	Organonitrogen compounds	Quaternary ammonium salts	Aliphatic acyclic compounds
21Sep90-DL008	PM4A	GATGAACGCTAGCGGCGGGCTTAATACATGCAAGTCAAGGGGTAGCAATACACCGGCGTACGGGTGCGTAACGCGTATGGAACCTGCCCTTATCTGGGGGATAACTCGGGGAAACTCGAGCTAATACCGCATAAGATAGTAGAATGGCATCATTCAGCTATTAAAGATTTATCGGATAAGGATGGCCATGCGTAAGATTAGATAGTTGGCGAGGTAACGGCTCACCAAGTCTACGATCTTTAGGGGCTCTGAGAGGAGAATCCCCCACACTGGCACTGAGATACGGGCCAG	107	0.0107236	s__Emticicia oligotrophica	Phosphorylcholine	Phosphocholines	Organic compounds	Organic nitrogen compounds	Organonitrogen compounds	Quaternary ammonium salts	Aliphatic acyclic compounds
21Sep90-DL008	PM4A	ATTGAACGCTGGCGGCAGGCCTAACACATGCAAGTCGAGCGGTAGAGAGAAGCTTGCTTCTCTTGAGAGCGGCGGACGGGTGAGTAATGCCTAGGAATCTGCCTGGTAGTGGGGGATAACGTTCGGAAACGGACGCTAATACCGCATACGTCCTACGGGAGAAAGCAGGGGACCTTCGGGCCTTGCGCTATCAGATGAGCCTAGGTCGGATTAGCTAGTTGGTGGGGTAATGGCTCACCAAGGCGACGATCCGTAACTGGTCTGAGAGGATGATCAGTCACACTGGAACTGAGACACGGTCCAG	50	0.00501102	s__Pseudomonas synxantha	Phosphorylcholine	Phosphocholines	Organic compounds	Organic nitrogen compounds	Organonitrogen compounds	Quaternary ammonium salts	Aliphatic acyclic compounds
21Sep90-DL008	PM4A	GATGAACGCTAGCGGCAGGCTTAATACATGCAAGTCGAGGGGCAGCACGATAGCAATATTGGTGGCGACCGGCGCACGGGTGCGTAACACGTATACAATCTACCTAAAACAGGGGGATAGCCTTTCGAAAGAGAGATTAATACCCCGTAATATATTTGATGGCATCATTGAATATTGAAAGCTCCGGCGGTTTTAGATGAGTATGCGTCTGATTAGCTAGTAGGTGAGGTAACGGCTCACCTAGGCGACGATCAGTAGGGGATCTGAGAGGACTACCCCCCACACTGGTACTGAGACACGGACCAG	42	0.00420926	f__env.OPS 17	Phosphorylcholine	Phosphocholines	Organic compounds	Organic nitrogen compounds	Organonitrogen compounds	Quaternary ammonium salts	Aliphatic acyclic compounds
21Sep90-DL008	PM4A	ATTGAACGCTGGCGGCAGGCCTAACACATGCAAGTCGAGCGGATGAGAAGAGCTTGCTCTTCGATTCAGCGGCGGACGGGTGAGTAATGCCTAGGAATCTGCCTGGTAGTGGGGGACAACGTTTCGAAAGGAACGCTAATACCGCATACGTCCTACGGGAGAAAGCAGGGGACCTTCGGGCCTTGCGCTATCAGATGAGCCTAGGTCGGATTAGCTAGTTGGTGAGGTAATGGCTCACCAAGGCTACGATCCGTAACTGGTCTGAGAGGATGATCAGTCACACTGGAACTGAGACACGGTCCAG	58	0.00581279	s__Pseudomonas asplenii	Phosphorylcholine	Phosphocholines	Organic compounds	Organic nitrogen compounds	Organonitrogen compounds	Quaternary ammonium salts	Aliphatic acyclic compounds
21Sep90-DL008	PM4A	ATTGAACGCTGGCGGTATGCCTTACACATGCAAGTCGAACGGTAGAGGAGCAATCCTCGAGAGTGGCGAACGGGTGAGTAATACATCGGAACGTGCCCAGTCGTGGGGGATAACGTAGCGAAAGCTACGCTAATACCGCATACGACCTGAGGGTGAAAGCGGGGGACCGTAAGGCCTCGCGCGATTGGAGCGGCCGATGGCAGATTAGGTAGTTGGTGGGGTAAAGGCCCACCAAGCCTGCGATCTGTAGCTGGTCTGAGAGGACGACCAGCCACACTGGGACTGAGACACGGCCCAG	36	0.00360794	g__Sphaerotilus	Phosphorylcholine	Phosphocholines	Organic compounds	Organic nitrogen compounds	Organonitrogen compounds	Quaternary ammonium salts	Aliphatic acyclic compounds
21Sep90-DL008	PM4A	ATTGAACGCTGGCGGCATGCCTTACACATGCAAGTCGAACGGCAGCATGATCTAGCTTGCTAGATTGATGGCGAGTGGCGAACGGGTGAGTAATACATCGGAACGTGCCCTGTAGTGGGGGATAACTAGTCGAAAGATTAGCTAATACCGCATACGACCTGAGGGTGAAAGTGGGGGACCGCAAGGCCTCATGCTATAGGAGCGGCCGATGTCTGATTAGCTAGTTGGTGGGGTAAAGGCCCACCAAGGCGACGATCAGTAGCTGGTCTGAGAGGACGATCAGCCACACTGGGACTGAGACACGGCCCAG	27	0.00270595	g__Ralstonia	Phosphorylcholine	Phosphocholines	Organic compounds	Organic nitrogen compounds	Organonitrogen compounds	Quaternary ammonium salts	Aliphatic acyclic compounds
21Sep90-DL008	PM4A	GATGAACGCTAGCGGCAGGCCTAACACATGCAAGTCGAGGGGCAGCATAAAGATAGCTTGCTATCTTGGTGGCGACCGGCGCACGGGTGCGTAACGCGTATGCAACCTACCTTATACTGGGGTATAGCCCGGAGAAATTCGGATTAACCCCCCATAGTATTATTGAATGGCATCATTTGATAATTAAAGGTTACGGTATAAGATGGGCATGCGTCCCATTAGCTAGATGGTGAGGTAACGGCTCACCATGGCGACGATGGGTAGGGGGCCTGAGAGGGTGGTCCCCCACACTGGTACTGAGACACGGACCAG	81	0.00811786	g__Fluviicola	Phosphorylcholine	Phosphocholines	Organic compounds	Organic nitrogen compounds	Organonitrogen compounds	Quaternary ammonium salts	Aliphatic acyclic compounds
21Sep90-DL008	PM4A	ATTGAACGCTGGCGGCATGCCTTACACATGCAAGTCGAACGGCAGCACGGACTTCGGTCTGGTGGCGAGTGGCGAACGGGTGAGTAATATATCGGAACGTACCCAGTAGTGGGGGATAACTATCCGAAAGGATAGCTAATACCGCATACGATCTAAGGATGAAAGCAGGGGATCTTCGGACCTTGTGCTATTGGAGCGGCCGATATCTGATTAGCTAGTTGGTGAGGTAAAAGCTCACCAAGGCGACGATCAGTAGCTGGTCTGAGAGGACGACCAGCCACACTGGAACTGAGACACGGTCCAG	0	0	g__Undibacterium	Phosphorylcholine	Phosphocholines	Organic compounds	Organic nitrogen compounds	Organonitrogen compounds	Quaternary ammonium salts	Aliphatic acyclic compounds
21Sep90-DL008	PM4A	GATTAACGCTAGCGGCAGGCATAATACATGCAAGTTGAACGAGATTAGTTTTAGCAATAGAACTAGTTTAGTGGCGCACGGGTGCGTAACGCGTATGCAACCTACCTTAAACAGGGGAATAGCCTCTCGAAAGAGAGATTAATACCGCATAACATATATTTAGAGCATTCTAGATATATCAAACCTACGGGGGTTTAAGATGGGCATGCGTGACATTAGCTAGTTGGTGAGGTAACGGCTCACCAAGGCAACGATGTCTAGGGGGTCTGAGAGGATGTCCCCCCACACTGGTACTGAGACACGGACCAG	313	0.031369	f__NS11-12 marine group	Phosphorylcholine	Phosphocholines	Organic compounds	Organic nitrogen compounds	Organonitrogen compounds	Quaternary ammonium salts	Aliphatic acyclic compounds
21Sep90-DL008	PM4A	GATGAACGCTAGCGGGAGGCCTAACACATGCAAGCCGAGCGGTAGAGATCTTTCGGGATCTTGAGAGCGGCGTACGGGTGCGGAACACGTGTGCAACCTGCCTTTATCAGGGGGATAGCCTTTCGAAAGGAAGATTAATACCCCATAATATATTGAATGGCATCATTTGATATTGAAAACTCCGGTGGATAGAGATGGGCACGCGCAAGATTAGATAGTTGGTAGGGTAACGGCCTACCAAGTCAGTGATCTTTAGGGGGCCTGAGAGGGTGATCCCCCACACTGGTACTGAGACACGGACCAG	0	0	g__Chryseobacterium	Phosphorylcholine	Phosphocholines	Organic compounds	Organic nitrogen compounds	Organonitrogen compounds	Quaternary ammonium salts	Aliphatic acyclic compounds
21Sep90-DL008	PM4A	GATGAACGCTAGCGGCAGGCCTAATACATGCAAGTCGAACGGTGTAGCAATACACAGTGGCGCACGGGTGCGTAACACGTATGCAACCTACCTATTATTGGGGGATAGCCTTTGGAAACGGAGATTAATACCGCATAAGACAGTGACATGGCATCATGTAGCTGTTAAAGCTTTGGCGATAATAGATGGGCATGCGTCCAATTAGTTAGTTGGTGAGGTAATGGCTCACCAAGACGATGATTGGTAGGGGATCTGAGAGGATAATCCCCCACACTGGCACTGAGATACGGGCCAG	28	0.00280617	g__Flectobacillus	Phosphorylcholine	Phosphocholines	Organic compounds	Organic nitrogen compounds	Organonitrogen compounds	Quaternary ammonium salts	Aliphatic acyclic compounds
21Sep90-DL008	PM4A	ATTGAACGCTGGCGGCATGCCTTACACATGCAAGTCGAACGGTAACAGGTCTTCGGATGCTGACGAGTGGCGAACGGGTGAGTAATGTATCGGAACGTGCCCAGTCGTGGGGGATAACTACTCGAAAGAGTGGCTAATACCGCATACGACCTGAGGGTGAAAGCGGGGGATCGCAAGACCTCGCGCGATTGGAGCGGCCGATATCAGATTAGGTAGTTGGTGGGGTAAAGGCTCACCAAGCCAACGATCTGTAGCTGGTCTGAGAGGACGACCAGCCACACTGGGACTGAGACACGGCCCAG	19	0.00190419	g__Paucibacter	Phosphorylcholine	Phosphocholines	Organic compounds	Organic nitrogen compounds	Organonitrogen compounds	Quaternary ammonium salts	Aliphatic acyclic compounds
21Sep90-DL008	PM4A	ATTGAACGCTGGCGGCAGGCCTAACACATGCAAGTCGAGCGGTAGAGAGAAGCTTGCTTCTCTTGAGAGCGGCGGACGGGTGAGTAATGCCTAGGAATCTGCCTAGTGGTGGGGGATAACGTTCGGAAACGGACGCTAATACCGCATACGTCCTACGGGAGAAAGCGGGGGATCTTCGGACCTCGCGCCATTAGATGAGCCTAGGTCGGATTAGCTAGTTGGTGAGGTAATGGCTCACCAAGGCGACGATCCGTAACTGGTCTGAGAGGATGATCAGTCACACTGGAACTGAGACACGGTCCAG	137	0.0137302	s__Pseudomonas anguilliseptica	Phosphorylcholine	Phosphocholines	Organic compounds	Organic nitrogen compounds	Organonitrogen compounds	Quaternary ammonium salts	Aliphatic acyclic compounds
21Sep90-DL008	PM4A	ATTGAACGCTGGCGGCAGGCTTAACACATGCAAGTCGAGCGGGGACTTCGGTCCTAGCGGCGAACGGGTGAGGAATGCTTGGGAATCTGCCCAGTAGTGGGGGATAACGTTTCGAAAGGAACGCTAATACCGCATACGTCCTACGGGAGAAAGGGGGGGATCTTCGGACCTCTCGCTATTGGATGAGCCCAAGTCGGATTAGCTAGTTGGTGGGGTAAAGGCCCACCAAGGCGACGATCCGTAGCTGGTCTGAGAGGATGATCAGCCACACTGGAACTGAGACACGGTCCAG	33	0.00330728	g__Perlucidibaca	Phosphorylcholine	Phosphocholines	Organic compounds	Organic nitrogen compounds	Organonitrogen compounds	Quaternary ammonium salts	Aliphatic acyclic compounds
21Sep90-DL008	PM4A	AACAAACGCTGGCGGCGTGCCTAATACATGCAAGTCGAACGGGTAGCAATACCAGTGGCGCACGGGTGAGGAATACATAGATAATCTGCCTTCGAGTCGGGGATAACCAGTCGAAAGACTGGCTAATACCGGATAAGACCACAAGATCTGCGGATCAAGGGGTTAAAGGTTTTTCGCTTGAAGATGAGTCTATGCGAGATTAGCTAGTTGGTGAGGTAATGGCTCACCAAGGCGACGATCTCTAACTGGTCTTAGAGGATGATCAGTCACACTGGAACTGAGACACGGTCCAG	39	0.0039086	g__Bdellovibrio	Phosphorylcholine	Phosphocholines	Organic compounds	Organic nitrogen compounds	Organonitrogen compounds	Quaternary ammonium salts	Aliphatic acyclic compounds
21Sep90-DL008	PM4A	ATTGAACGCTGGCGGCATGCCTTACACATGCAAGTCGAACGGTAACAGGTTAAGCTGACGAGTGGCGAACGGGTGAGTAACACATCGGAACGTGCCCAATCGTGGGGGATAACGTAGCGAAAGCTACGCTAATACCGCATACGATCTACGGATGAAAGCGGGGGATCGCAAGACCTCGCGCGAATGGAGCGGCCGATGGCAGATTAGGTAGTTGGTGAGGTAAAGGCTCACCAAGCCGACGATCTGTAGCTGGTCTGAGAGGACGACCAGCCACACTGGGACTGAGACACGGCCCAG	29	0.00290639	g__Xylophilus	Phosphorylcholine	Phosphocholines	Organic compounds	Organic nitrogen compounds	Organonitrogen compounds	Quaternary ammonium salts	Aliphatic acyclic compounds
21Sep90-DL008	PM4A	ATTGAACGCTGGCGGCATGCCTTACACATGCAAGTCGAACGGCAGCACGGGAGCAATCCTGGTGGCGAGTGGCGAACGGGTGAGTAATATATCGGAACGTGCCCAGTCGTGGGGGATAACGCAGCGAAAGCTGTGCTAATACCGCATACGATCTATGGATGAAAGCGGGGGATCGCAAGACCTCGCGCGATTGGAGCGGCCGATATCAGATTAGCTAGTTGGTGAGGTAAAGGCTCACCAAGGCGACGATCTGTAGCTGGTCTGAGAGGACGACCAGCCACACTGGAACTGAGACACGGTCCAG	18	0.00180397	g__Rhodoferax	Phosphorylcholine	Phosphocholines	Organic compounds	Organic nitrogen compounds	Organonitrogen compounds	Quaternary ammonium salts	Aliphatic acyclic compounds
21Sep90-DL008	PM4A	GATGAACGCTAGCGGCAGGCTTAACACATGCAAGTCGAGGGGTAGAGGCTTTCGGGCCTTGAGACCGGCGCACGGGTGCGTAACGCGTATGCAATCTGCCTTGTACTGGGGGATAGCCCAGAGAAATTTGGATTAATACCCCATAGTATTTTCGGTTGGCATCAACTGATTATTAAAGTTTTTCGGTACAAGATGAGCATGCGTCCCATTAGCTAGTTGGTATGGTAACGGCATACCAAGGCTACGATGGGTAGGGGTCCTGAGAGGGAGATCCCCCACACTGGTACTGAGACACGGACCAG	3	0.000300661	g__Flavobacterium	Phosphorylcholine	Phosphocholines	Organic compounds	Organic nitrogen compounds	Organonitrogen compounds	Quaternary ammonium salts	Aliphatic acyclic compounds
21Sep90-DL008	PM4A	ATTGAACGCTGGCGGCATGCCTTACACATGCAAGTCGAACGGTAACAGGTTAAGCTGACGAGTGGCGAACGGGTGAGTAATGTATCGGAACGTGCCCAGTCGTGGGGGATAACTGCTCGAAAGAGCAGCTAATACCGCATACGACCTGAGGGTGAAAGCGGGGGATCGCAAGACCTCGCGCGATTGGAGCGGCCGATATCAGATTAGCTAGTTGGTGGGGTAAAAGCCCACCAAGGCGACGATCTGTAGCTGGTCTGAGAGGACGACCAGCCACACTGGGACTGAGACACGGCCCAG	20	0.00200441	g__Paucibacter	Phosphorylcholine	Phosphocholines	Organic compounds	Organic nitrogen compounds	Organonitrogen compounds	Quaternary ammonium salts	Aliphatic acyclic compounds
21Sep90-DL008	PM4A	AGTGAACGCTGGCGGTAGGCCTAACACATGCAAGTCGAACGGCAGCACAGTAAGAGCTTGCTCTTACGGGTGGCGAGTGGCGGACGGGTGAGGAATACATCGGAATCTACTTTTTCGTGGGGGATAACGTAGGGAAACTTACGCTAATACCGCATACGACCTACGGGTGAAAGCAGGGGATCTTCGGACCTTGCGCGATTGAATGAGCCGATGTCGGATTAGCTAGTTGGCGGGGTAAAGGCCCACCAAGGCGACGATCCGTAGCTGGTCTGAGAGGATGATCAGCCACACTGGAACTGAGACACGGTCCAG	0	0	s__Stenotrophomonas maltophilia	Phosphorylcholine	Phosphocholines	Organic compounds	Organic nitrogen compounds	Organonitrogen compounds	Quaternary ammonium salts	Aliphatic acyclic compounds
21Sep90-DL008	PM4A	GATGAACGCTAGCGGCAGGCCTAACACATGCAAGTCGAACGGTAGAAATTAGCAATAATTTCGAGAGTGGCGCACGGGTGCGTAACACGTATGCAACCTACCTCAAACTGGGAAATAGCCCGGAGAAATTCGGATTAATGTCCCATAGCAAATAGATGATGCATATCATTTATTTTAAAACTACGGTGGTTTGAGATGGGCATGCGTTCTATTAGCTAGTTGGTAAGGTAACGGCTTACCAAGGCTACGATAGATAGGGGGCCTGAGAGGGTTATCCCCCACACTGGTACTGAGACACGGACCAG	13	0.00130287	o__Flavobacteriales	Phosphorylcholine	Phosphocholines	Organic compounds	Organic nitrogen compounds	Organonitrogen compounds	Quaternary ammonium salts	Aliphatic acyclic compounds
21Sep90-DL008	PM4A	GATGAACGCTAGCGGCAGGCCTAATACATGCAAGTCGAACGGTGTAGCAATACACAGTGGCGCACGGGTGCGTAACACGTATGCAACCTACCTATTATTGGGGGATAGCCTTTGGAAACGGAGATTAATACCGCATAAGACAGTGACATGGCATCATGTAGCTGTTAAAGCTTCGGCGATAATAGATGGGCATGCGTCCAATTAGTTAGTTGGTGAGGTAATGGCTCACCAAGACGATGATTGGTAGGGGATCTGAGAGGATAATCCCCCACACTGGCACTGAGATACGGGCCAG	25	0.00250551	g__Flectobacillus	Phosphorylcholine	Phosphocholines	Organic compounds	Organic nitrogen compounds	Organonitrogen compounds	Quaternary ammonium salts	Aliphatic acyclic compounds
21Sep90-DL013	PM4A	ATTGAACGCTGGCGGCATGCCTTACACATGCAAGTCGAACGGCAGCACGGGAGCAATCCTGGTGGCGAGTGGCGAACGGGTGAGTAATATATCGGAACGTGCCCAGTCGTGGGGGATAACGTAGCGAAAGCTACGCTAATACCGCATACGATCTATGGATGAAAGCGGGGGATCGCAAGACCTCGCGCGATTGGAGCGGCCGATATCAGATTAGGTAGTTGGTGAGGTAAAGGCTCACCAAGCCGACGATCTGTAGCTGGTCTGAGAGGACGACCAGCCACACTGGGACTGAGACACGGCCCAG	1409	0.156417	g__Curvibacter	thymidine 3'-monophosphate	Ribonucleoside 3'-phosphates	Organic compounds	Nucleosides, nucleotides, and analogues	Ribonucleoside 3'-phosphates	Other	Aromatic heteromonocyclic compounds
21Sep90-DL013	PM4A	ATTGAACGCTGGCGGCAGGCCTAACACATGCAAGTCGAGCGGTAGAGAGAAGCTTGCTTCTCTTGAGAGCGGCGGACGGGTGAGTAATGCCTAGGAATCTGCCTGGTAGTGGGGGATAACGTTCGGAAACGGACGCTAATACCGCATACGTCCTACGGGAGAAAGCAGGGGACCTTCGGGCCTTGCGCTATCAGATGAGCCTAGGTCGGATTAGCTAGTTGGTGAGGTAATGGCTCACCAAGGCGACGATCCGTAACTGGTCTGAGAGGATGATCAGTCACACTGGAACTGAGACACGGTCCAG	7	0.000777087	g__Pseudomonas	thymidine 3'-monophosphate	Ribonucleoside 3'-phosphates	Organic compounds	Nucleosides, nucleotides, and analogues	Ribonucleoside 3'-phosphates	Other	Aromatic heteromonocyclic compounds
21Sep90-DL013	PM4A	ATTGAACGCTGGCGGCAGGCTTAACACATGCAAGTCGAGCGGGGGAGATTGCTTCGGTAATTGACCTAGCGGCGGACGGGTGAGTAATACTTAGGAATCTGCCTATTAATGGGGGACAACATCTCGAAAGGGATGCTAATACCGCATACGCCCTACGGGGGAAAGCAGGGGATCACTTGTGACCTTGCGTTAATAGATGAGCCTAAGTCGGATTAGCTAGTTGGTGGGGTAAAGGCCTACCAAGGCGACGATCTGTAGCGGGTCTGAGAGGATGATCCGCCACACTGGGACTGAGACACGGCCCAG	249	0.0276421	s__Acinetobacter bereziniae	thymidine 3'-monophosphate	Ribonucleoside 3'-phosphates	Organic compounds	Nucleosides, nucleotides, and analogues	Ribonucleoside 3'-phosphates	Other	Aromatic heteromonocyclic compounds
21Sep90-DL013	PM4A	ATTGAACGCTGGCGGCATGCCTAACACATGCAAGTCGAACGGCAGCACGGTCTAGTTTACTAGATGGGTGGCGAGTGGCGAACGGGTGAGTAATGCGTAGGAATATACCTTAAAGAGGGGGACAACCTGGGGAAACTCAGGCTAATACCGCGTAATCTCTGAGGAGAAAAGCTGGGGACCGTAAGGCCTGGCGCTTTAAGAATAGCCTGCGTCCGATTAGCTAGTTGGTGGGGTAAAGGCCCACCAAGGCGACGATCGGTAGCTGGTCTGAGAGGACGAACAGCCACACTGGGACTGAGACACGGCCCAG	431	0.0478464	g__Legionella	thymidine 3'-monophosphate	Ribonucleoside 3'-phosphates	Organic compounds	Nucleosides, nucleotides, and analogues	Ribonucleoside 3'-phosphates	Other	Aromatic heteromonocyclic compounds
21Sep90-DL013	PM4A	ATTGAACGCTGGCGGCATGCCTTACACATGCAAGTCGAACGGCAGCACGGGAGCAATCCTGGTGGCGAGTGGCGAACGGGTGAGTAATATATCGGAACGTGCCCAGTCGTGGGGGATAACGCAGCGAAAGCTGTGCTAATACCGCATACGATCTACGGATGAAAGCGGGGGATCGCAAGACCTCGCGCGATTGGAGCGGCCGATATCAGATTAGCTAGTTGGTGGGGTAAAGGCCCACCAAGGCGACGATCTGTAGCTGGTCTGAGAGGACGACCAGCCACACTGGAACTGAGACACGGTCCAG	791	0.0878108	g__Rhodoferax	thymidine 3'-monophosphate	Ribonucleoside 3'-phosphates	Organic compounds	Nucleosides, nucleotides, and analogues	Ribonucleoside 3'-phosphates	Other	Aromatic heteromonocyclic compounds
21Sep90-DL013	PM4A	ATTGAACGCTGGCGGCATGCCTAACACATGCAAGTCGAACGGCAGCACGGTCTAGTTTACTAGATGGGTGGCGAGTGGCGAACGGGTGAGTAATGCGTAGGAATATACCTTAAAGAGGGGGACAACCTGGGGAAACTCAGGCTAATACCGCGTAATCTCTGAGGAGAAAAGCTGGGGACCGCAAGGCCTGGCGCTTTAAGAATAGCCTGCGTCCGATTAGCTAGTTGGTGGGGTAAAGGCCCACCAAGGCGACGATCGGTAGCTGGTCTGAGAGGACGAACAGCCACACTGGGACTGAGACACGGCCCAG	397	0.0440719	g__Legionella	thymidine 3'-monophosphate	Ribonucleoside 3'-phosphates	Organic compounds	Nucleosides, nucleotides, and analogues	Ribonucleoside 3'-phosphates	Other	Aromatic heteromonocyclic compounds
21Sep90-DL013	PM4A	ATTGAACGCTGGCGGCATGCCTAACACATGCAAGTCGAACGGCAGCACGGTCTAGTTTACTAGATGGGTGGCGAGTGGCGAACGGGTGAGTAATGCGTAGGAATATACCTTAAAGAGGGGGACAACCTGGGGAAACTCAGGCTAATACCGCGTAATCTCTGAGGAGAAAAGCTGGGGACCGCAAGGCCTGGCGCTTTAAGAATAGCCTGCGTCTGATTAGCTAGTTGGTGGGGTAAAGGCCCACCAAGGCGACGATCGGTAGCTGGTCTGAGAGGACGAACAGCCACACTGGGACTGAGACACGGCCCAG	349	0.0387433	g__Legionella	thymidine 3'-monophosphate	Ribonucleoside 3'-phosphates	Organic compounds	Nucleosides, nucleotides, and analogues	Ribonucleoside 3'-phosphates	Other	Aromatic heteromonocyclic compounds
21Sep90-DL013	PM4A	ATTGAACGCTGGCGGCATGCCTTACACATGCAAGTCGAACGGTAACAGGTCTTCGGATGCTGACGAGTGGCGAACGGGTGAGTAATACATCGGAACGTGCCCAGTAATGGGGGATAGCCCGGCGAAAGCCGGATTAATACCGCATACGCCCTGAGGGGGAAAGTGGGGGACCGCAAGGCCTCACGTTATTGGAGCGGCCGATGGCTGATTAGCTAGTTGGTGAGGTAAAGGCTCACCAAGGCGACGATCAGTAGCTGGTCTGAGAGGACGATCAGCCACACTGGGACTGAGACACGGCCCAG	140	0.0155417	s__Limnobacter litoralis	thymidine 3'-monophosphate	Ribonucleoside 3'-phosphates	Organic compounds	Nucleosides, nucleotides, and analogues	Ribonucleoside 3'-phosphates	Other	Aromatic heteromonocyclic compounds
21Sep90-DL013	PM4A	ATTGAACGCTGGCGGCAGGCCTAACACATGCAAGTCGAGCGGGGTTTTCGGACCTAGCGGCGGACGGGTGAGTAATGCGTAGGAAGCTACCCGATAGAGGGGGATACCAGTTGGAAACGACTGTTAATACCGCATAATGTCTACGGACCAAAGTGTGGGACCTTCGGGCCACATGCTATCGGATGCGCCTACGTGGGATTAGCTAGTTGGTGGGGTAATGGCTCACCAAGGCGACGATCCCTAGCTGGTTTGAGAGGATGATCAGCCACACTGGAACTGAGACACGGTCCAG	150	0.0166519	g__Rheinheimera	thymidine 3'-monophosphate	Ribonucleoside 3'-phosphates	Organic compounds	Nucleosides, nucleotides, and analogues	Ribonucleoside 3'-phosphates	Other	Aromatic heteromonocyclic compounds
21Sep90-DL013	PM4A	GATGAACGCTAGCGGCAGGCTTAACACATGCAAGTCGAGGGGTAGAGGAAGCTTGCTTCCTTGAGACCGGCGCACGGGTGCGTAACGCGTATACAATCTACCTTTTACAGAGGGATAGCCCAGAGAAATTTGGATTAATACCTCATAGTATCTTCGGAAGGCATCTTCTGATTATTAAAGTTCCAACGGTAAAAGATGAGTATGCGTCCCATTAGCTAGATGGTAAGGTAACGGCTTACCATGGCTATGATGGGTAGGGGTCCTGAGAGGGAGATCCCCCACACTGGTACTGAGACACGGACCAG	175	0.0194272	g__Flavobacterium	thymidine 3'-monophosphate	Ribonucleoside 3'-phosphates	Organic compounds	Nucleosides, nucleotides, and analogues	Ribonucleoside 3'-phosphates	Other	Aromatic heteromonocyclic compounds
21Sep90-DL013	PM4A	ATTGAACGCTGGCGGCATGCCTTACACATGCAAGTCGAACGGCAGCACGGACTTCGGTCTGGTGGCGAGTGGCGAACGGGTGAGTAATATATCGGAACGTACCCAGTAGTGGGGGATAACTATCCGAAAGGATAGCTAATACCGCATACGATCTACGGATGAAAGCAGGGGATCTTCGGACCTTGTGCTATTGGAGCGGCCGATATCTGATTAGCTAGTTGGTGAGGTAAAAGCTCACCAAGGCGACGATCAGTAGCTGGTCTGAGAGGACGACCAGCCACACTGGAACTGAGACACGGTCCAG	60	0.00666075	g__Undibacterium	thymidine 3'-monophosphate	Ribonucleoside 3'-phosphates	Organic compounds	Nucleosides, nucleotides, and analogues	Ribonucleoside 3'-phosphates	Other	Aromatic heteromonocyclic compounds
21Sep90-DL013	PM4A	ATTGAACGCTGGCGGCATGCCTTACACATGCAAGTCGAACGGTAACAGGTCTTCGGATGCTGACGAGTGGCGAACGGGTGAGTAATACATCGGAACGTGCCCGAGAGTGGGGGATAACGAGGCGAAAGCTTTGCTAATACCGCATACGATCTCAGGATGAAAGCAGGGGACCGCAAGGCCTTGCGCTCACGGAGCGGCCGATGGCAGATTAGGTAGTTGGTGGGATAAAAGCTTACCAAGCCGACGATCTGTAGCTGGTCTGAGAGGACGACCAGCCACACTGGGACTGAGACACGGCCCAG	225	0.0249778	s__Acidovorax delafieldii	thymidine 3'-monophosphate	Ribonucleoside 3'-phosphates	Organic compounds	Nucleosides, nucleotides, and analogues	Ribonucleoside 3'-phosphates	Other	Aromatic heteromonocyclic compounds
21Sep90-DL013	PM4A	ATTGAACGCTGGCGGCATGCCTTACACATGCAAGTCGAACGGCAGCACGGACTTCGGTCTGGTGGCGAGTGGCGAACGGGTGAGTAATATATCGGAACGTACCCAGTAGTGGGGGATAACTATCCGAAAGGATAGCTAATACCGCATACGATCTAGGGATGAAAGCAGGGGATCTTCGGACCTTGTGCTATTGGAGCGGCCGATATCTGATTAGCTAGTTGGTGAGGTAAAAGCTCACCAAGGCGACGATCAGTAGCTGGTCTGAGAGGACGACCAGCCACACTGGAACTGAGACACGGTCCAG	48	0.0053286	g__Undibacterium	thymidine 3'-monophosphate	Ribonucleoside 3'-phosphates	Organic compounds	Nucleosides, nucleotides, and analogues	Ribonucleoside 3'-phosphates	Other	Aromatic heteromonocyclic compounds
21Sep90-DL013	PM4A	GATGAACGCTAGCGGCGGGCTTAATACATGCAAGTCAAGGGGTAGCAATACACCGGCGTACGGGTGCGTAACGCGTATGGAACCTGCCCTTATCTGGGGGATAACTCGGGGAAACTCGAGCTAATACCGCATAAGATAGTAGAATGGCATCATTCAGCTATTAAAGATTTATCGGATAAGGATGGCCATGCGTAAGATTAGATAGTTGGCGAGGTAACGGCTCACCAAGTCTACGATCTTTAGGGGCTCTGAGAGGAGAATCCCCCACACTGGCACTGAGATACGGGCCAG	242	0.026865	s__Emticicia oligotrophica	thymidine 3'-monophosphate	Ribonucleoside 3'-phosphates	Organic compounds	Nucleosides, nucleotides, and analogues	Ribonucleoside 3'-phosphates	Other	Aromatic heteromonocyclic compounds
21Sep90-DL013	PM4A	ATTGAACGCTGGCGGCAGGCCTAACACATGCAAGTCGAGCGGTAGAGAGAAGCTTGCTTCTCTTGAGAGCGGCGGACGGGTGAGTAATGCCTAGGAATCTGCCTGGTAGTGGGGGATAACGTTCGGAAACGGACGCTAATACCGCATACGTCCTACGGGAGAAAGCAGGGGACCTTCGGGCCTTGCGCTATCAGATGAGCCTAGGTCGGATTAGCTAGTTGGTGGGGTAATGGCTCACCAAGGCGACGATCCGTAACTGGTCTGAGAGGATGATCAGTCACACTGGAACTGAGACACGGTCCAG	0	0	s__Pseudomonas synxantha	thymidine 3'-monophosphate	Ribonucleoside 3'-phosphates	Organic compounds	Nucleosides, nucleotides, and analogues	Ribonucleoside 3'-phosphates	Other	Aromatic heteromonocyclic compounds
21Sep90-DL013	PM4A	GATGAACGCTAGCGGCAGGCTTAATACATGCAAGTCGAGGGGCAGCACGATAGCAATATTGGTGGCGACCGGCGCACGGGTGCGTAACACGTATACAATCTACCTAAAACAGGGGGATAGCCTTTCGAAAGAGAGATTAATACCCCGTAATATATTTGATGGCATCATTGAATATTGAAAGCTCCGGCGGTTTTAGATGAGTATGCGTCTGATTAGCTAGTAGGTGAGGTAACGGCTCACCTAGGCGACGATCAGTAGGGGATCTGAGAGGACTACCCCCCACACTGGTACTGAGACACGGACCAG	89	0.00988011	f__env.OPS 17	thymidine 3'-monophosphate	Ribonucleoside 3'-phosphates	Organic compounds	Nucleosides, nucleotides, and analogues	Ribonucleoside 3'-phosphates	Other	Aromatic heteromonocyclic compounds
21Sep90-DL013	PM4A	ATTGAACGCTGGCGGCAGGCCTAACACATGCAAGTCGAGCGGATGAGAAGAGCTTGCTCTTCGATTCAGCGGCGGACGGGTGAGTAATGCCTAGGAATCTGCCTGGTAGTGGGGGACAACGTTTCGAAAGGAACGCTAATACCGCATACGTCCTACGGGAGAAAGCAGGGGACCTTCGGGCCTTGCGCTATCAGATGAGCCTAGGTCGGATTAGCTAGTTGGTGAGGTAATGGCTCACCAAGGCTACGATCCGTAACTGGTCTGAGAGGATGATCAGTCACACTGGAACTGAGACACGGTCCAG	59	0.00654973	s__Pseudomonas asplenii	thymidine 3'-monophosphate	Ribonucleoside 3'-phosphates	Organic compounds	Nucleosides, nucleotides, and analogues	Ribonucleoside 3'-phosphates	Other	Aromatic heteromonocyclic compounds
21Sep90-DL013	PM4A	ATTGAACGCTGGCGGTATGCCTTACACATGCAAGTCGAACGGTAGAGGAGCAATCCTCGAGAGTGGCGAACGGGTGAGTAATACATCGGAACGTGCCCAGTCGTGGGGGATAACGTAGCGAAAGCTACGCTAATACCGCATACGACCTGAGGGTGAAAGCGGGGGACCGTAAGGCCTCGCGCGATTGGAGCGGCCGATGGCAGATTAGGTAGTTGGTGGGGTAAAGGCCCACCAAGCCTGCGATCTGTAGCTGGTCTGAGAGGACGACCAGCCACACTGGGACTGAGACACGGCCCAG	3720	0.412966	g__Sphaerotilus	thymidine 3'-monophosphate	Ribonucleoside 3'-phosphates	Organic compounds	Nucleosides, nucleotides, and analogues	Ribonucleoside 3'-phosphates	Other	Aromatic heteromonocyclic compounds
21Sep90-DL013	PM4A	ATTGAACGCTGGCGGCATGCCTTACACATGCAAGTCGAACGGCAGCATGATCTAGCTTGCTAGATTGATGGCGAGTGGCGAACGGGTGAGTAATACATCGGAACGTGCCCTGTAGTGGGGGATAACTAGTCGAAAGATTAGCTAATACCGCATACGACCTGAGGGTGAAAGTGGGGGACCGCAAGGCCTCATGCTATAGGAGCGGCCGATGTCTGATTAGCTAGTTGGTGGGGTAAAGGCCCACCAAGGCGACGATCAGTAGCTGGTCTGAGAGGACGATCAGCCACACTGGGACTGAGACACGGCCCAG	50	0.00555062	g__Ralstonia	thymidine 3'-monophosphate	Ribonucleoside 3'-phosphates	Organic compounds	Nucleosides, nucleotides, and analogues	Ribonucleoside 3'-phosphates	Other	Aromatic heteromonocyclic compounds
21Sep90-DL013	PM4A	GATGAACGCTAGCGGCAGGCCTAACACATGCAAGTCGAGGGGCAGCATAAAGATAGCTTGCTATCTTGGTGGCGACCGGCGCACGGGTGCGTAACGCGTATGCAACCTACCTTATACTGGGGTATAGCCCGGAGAAATTCGGATTAACCCCCCATAGTATTATTGAATGGCATCATTTGATAATTAAAGGTTACGGTATAAGATGGGCATGCGTCCCATTAGCTAGATGGTGAGGTAACGGCTCACCATGGCGACGATGGGTAGGGGGCCTGAGAGGGTGGTCCCCCACACTGGTACTGAGACACGGACCAG	4	0.00044405	g__Fluviicola	thymidine 3'-monophosphate	Ribonucleoside 3'-phosphates	Organic compounds	Nucleosides, nucleotides, and analogues	Ribonucleoside 3'-phosphates	Other	Aromatic heteromonocyclic compounds
21Sep90-DL013	PM4A	ATTGAACGCTGGCGGCATGCCTTACACATGCAAGTCGAACGGCAGCACGGACTTCGGTCTGGTGGCGAGTGGCGAACGGGTGAGTAATATATCGGAACGTACCCAGTAGTGGGGGATAACTATCCGAAAGGATAGCTAATACCGCATACGATCTAAGGATGAAAGCAGGGGATCTTCGGACCTTGTGCTATTGGAGCGGCCGATATCTGATTAGCTAGTTGGTGAGGTAAAAGCTCACCAAGGCGACGATCAGTAGCTGGTCTGAGAGGACGACCAGCCACACTGGAACTGAGACACGGTCCAG	0	0	g__Undibacterium	thymidine 3'-monophosphate	Ribonucleoside 3'-phosphates	Organic compounds	Nucleosides, nucleotides, and analogues	Ribonucleoside 3'-phosphates	Other	Aromatic heteromonocyclic compounds
21Sep90-DL013	PM4A	GATTAACGCTAGCGGCAGGCATAATACATGCAAGTTGAACGAGATTAGTTTTAGCAATAGAACTAGTTTAGTGGCGCACGGGTGCGTAACGCGTATGCAACCTACCTTAAACAGGGGAATAGCCTCTCGAAAGAGAGATTAATACCGCATAACATATATTTAGAGCATTCTAGATATATCAAACCTACGGGGGTTTAAGATGGGCATGCGTGACATTAGCTAGTTGGTGAGGTAACGGCTCACCAAGGCAACGATGTCTAGGGGGTCTGAGAGGATGTCCCCCCACACTGGTACTGAGACACGGACCAG	25	0.00277531	f__NS11-12 marine group	thymidine 3'-monophosphate	Ribonucleoside 3'-phosphates	Organic compounds	Nucleosides, nucleotides, and analogues	Ribonucleoside 3'-phosphates	Other	Aromatic heteromonocyclic compounds
21Sep90-DL013	PM4A	GATGAACGCTAGCGGGAGGCCTAACACATGCAAGCCGAGCGGTAGAGATCTTTCGGGATCTTGAGAGCGGCGTACGGGTGCGGAACACGTGTGCAACCTGCCTTTATCAGGGGGATAGCCTTTCGAAAGGAAGATTAATACCCCATAATATATTGAATGGCATCATTTGATATTGAAAACTCCGGTGGATAGAGATGGGCACGCGCAAGATTAGATAGTTGGTAGGGTAACGGCCTACCAAGTCAGTGATCTTTAGGGGGCCTGAGAGGGTGATCCCCCACACTGGTACTGAGACACGGACCAG	0	0	g__Chryseobacterium	thymidine 3'-monophosphate	Ribonucleoside 3'-phosphates	Organic compounds	Nucleosides, nucleotides, and analogues	Ribonucleoside 3'-phosphates	Other	Aromatic heteromonocyclic compounds
21Sep90-DL013	PM4A	GATGAACGCTAGCGGCAGGCCTAATACATGCAAGTCGAACGGTGTAGCAATACACAGTGGCGCACGGGTGCGTAACACGTATGCAACCTACCTATTATTGGGGGATAGCCTTTGGAAACGGAGATTAATACCGCATAAGACAGTGACATGGCATCATGTAGCTGTTAAAGCTTTGGCGATAATAGATGGGCATGCGTCCAATTAGTTAGTTGGTGAGGTAATGGCTCACCAAGACGATGATTGGTAGGGGATCTGAGAGGATAATCCCCCACACTGGCACTGAGATACGGGCCAG	47	0.00521758	g__Flectobacillus	thymidine 3'-monophosphate	Ribonucleoside 3'-phosphates	Organic compounds	Nucleosides, nucleotides, and analogues	Ribonucleoside 3'-phosphates	Other	Aromatic heteromonocyclic compounds
21Sep90-DL013	PM4A	ATTGAACGCTGGCGGCATGCCTTACACATGCAAGTCGAACGGTAACAGGTCTTCGGATGCTGACGAGTGGCGAACGGGTGAGTAATGTATCGGAACGTGCCCAGTCGTGGGGGATAACTACTCGAAAGAGTGGCTAATACCGCATACGACCTGAGGGTGAAAGCGGGGGATCGCAAGACCTCGCGCGATTGGAGCGGCCGATATCAGATTAGGTAGTTGGTGGGGTAAAGGCTCACCAAGCCAACGATCTGTAGCTGGTCTGAGAGGACGACCAGCCACACTGGGACTGAGACACGGCCCAG	202	0.0224245	g__Paucibacter	thymidine 3'-monophosphate	Ribonucleoside 3'-phosphates	Organic compounds	Nucleosides, nucleotides, and analogues	Ribonucleoside 3'-phosphates	Other	Aromatic heteromonocyclic compounds
21Sep90-DL013	PM4A	ATTGAACGCTGGCGGCAGGCCTAACACATGCAAGTCGAGCGGTAGAGAGAAGCTTGCTTCTCTTGAGAGCGGCGGACGGGTGAGTAATGCCTAGGAATCTGCCTAGTGGTGGGGGATAACGTTCGGAAACGGACGCTAATACCGCATACGTCCTACGGGAGAAAGCGGGGGATCTTCGGACCTCGCGCCATTAGATGAGCCTAGGTCGGATTAGCTAGTTGGTGAGGTAATGGCTCACCAAGGCGACGATCCGTAACTGGTCTGAGAGGATGATCAGTCACACTGGAACTGAGACACGGTCCAG	20	0.00222025	s__Pseudomonas anguilliseptica	thymidine 3'-monophosphate	Ribonucleoside 3'-phosphates	Organic compounds	Nucleosides, nucleotides, and analogues	Ribonucleoside 3'-phosphates	Other	Aromatic heteromonocyclic compounds
21Sep90-DL013	PM4A	ATTGAACGCTGGCGGCAGGCTTAACACATGCAAGTCGAGCGGGGACTTCGGTCCTAGCGGCGAACGGGTGAGGAATGCTTGGGAATCTGCCCAGTAGTGGGGGATAACGTTTCGAAAGGAACGCTAATACCGCATACGTCCTACGGGAGAAAGGGGGGGATCTTCGGACCTCTCGCTATTGGATGAGCCCAAGTCGGATTAGCTAGTTGGTGGGGTAAAGGCCCACCAAGGCGACGATCCGTAGCTGGTCTGAGAGGATGATCAGCCACACTGGAACTGAGACACGGTCCAG	27	0.00299734	g__Perlucidibaca	thymidine 3'-monophosphate	Ribonucleoside 3'-phosphates	Organic compounds	Nucleosides, nucleotides, and analogues	Ribonucleoside 3'-phosphates	Other	Aromatic heteromonocyclic compounds
21Sep90-DL013	PM4A	AACAAACGCTGGCGGCGTGCCTAATACATGCAAGTCGAACGGGTAGCAATACCAGTGGCGCACGGGTGAGGAATACATAGATAATCTGCCTTCGAGTCGGGGATAACCAGTCGAAAGACTGGCTAATACCGGATAAGACCACAAGATCTGCGGATCAAGGGGTTAAAGGTTTTTCGCTTGAAGATGAGTCTATGCGAGATTAGCTAGTTGGTGAGGTAATGGCTCACCAAGGCGACGATCTCTAACTGGTCTTAGAGGATGATCAGTCACACTGGAACTGAGACACGGTCCAG	0	0	g__Bdellovibrio	thymidine 3'-monophosphate	Ribonucleoside 3'-phosphates	Organic compounds	Nucleosides, nucleotides, and analogues	Ribonucleoside 3'-phosphates	Other	Aromatic heteromonocyclic compounds
21Sep90-DL013	PM4A	ATTGAACGCTGGCGGCATGCCTTACACATGCAAGTCGAACGGTAACAGGTTAAGCTGACGAGTGGCGAACGGGTGAGTAACACATCGGAACGTGCCCAATCGTGGGGGATAACGTAGCGAAAGCTACGCTAATACCGCATACGATCTACGGATGAAAGCGGGGGATCGCAAGACCTCGCGCGAATGGAGCGGCCGATGGCAGATTAGGTAGTTGGTGAGGTAAAGGCTCACCAAGCCGACGATCTGTAGCTGGTCTGAGAGGACGACCAGCCACACTGGGACTGAGACACGGCCCAG	12	0.00133215	g__Xylophilus	thymidine 3'-monophosphate	Ribonucleoside 3'-phosphates	Organic compounds	Nucleosides, nucleotides, and analogues	Ribonucleoside 3'-phosphates	Other	Aromatic heteromonocyclic compounds
21Sep90-DL013	PM4A	ATTGAACGCTGGCGGCATGCCTTACACATGCAAGTCGAACGGCAGCACGGGAGCAATCCTGGTGGCGAGTGGCGAACGGGTGAGTAATATATCGGAACGTGCCCAGTCGTGGGGGATAACGCAGCGAAAGCTGTGCTAATACCGCATACGATCTATGGATGAAAGCGGGGGATCGCAAGACCTCGCGCGATTGGAGCGGCCGATATCAGATTAGCTAGTTGGTGAGGTAAAGGCTCACCAAGGCGACGATCTGTAGCTGGTCTGAGAGGACGACCAGCCACACTGGAACTGAGACACGGTCCAG	0	0	g__Rhodoferax	thymidine 3'-monophosphate	Ribonucleoside 3'-phosphates	Organic compounds	Nucleosides, nucleotides, and analogues	Ribonucleoside 3'-phosphates	Other	Aromatic heteromonocyclic compounds
21Sep90-DL013	PM4A	GATGAACGCTAGCGGCAGGCTTAACACATGCAAGTCGAGGGGTAGAGGCTTTCGGGCCTTGAGACCGGCGCACGGGTGCGTAACGCGTATGCAATCTGCCTTGTACTGGGGGATAGCCCAGAGAAATTTGGATTAATACCCCATAGTATTTTCGGTTGGCATCAACTGATTATTAAAGTTTTTCGGTACAAGATGAGCATGCGTCCCATTAGCTAGTTGGTATGGTAACGGCATACCAAGGCTACGATGGGTAGGGGTCCTGAGAGGGAGATCCCCCACACTGGTACTGAGACACGGACCAG	36	0.00399645	g__Flavobacterium	thymidine 3'-monophosphate	Ribonucleoside 3'-phosphates	Organic compounds	Nucleosides, nucleotides, and analogues	Ribonucleoside 3'-phosphates	Other	Aromatic heteromonocyclic compounds
21Sep90-DL013	PM4A	ATTGAACGCTGGCGGCATGCCTTACACATGCAAGTCGAACGGTAACAGGTTAAGCTGACGAGTGGCGAACGGGTGAGTAATGTATCGGAACGTGCCCAGTCGTGGGGGATAACTGCTCGAAAGAGCAGCTAATACCGCATACGACCTGAGGGTGAAAGCGGGGGATCGCAAGACCTCGCGCGATTGGAGCGGCCGATATCAGATTAGCTAGTTGGTGGGGTAAAAGCCCACCAAGGCGACGATCTGTAGCTGGTCTGAGAGGACGACCAGCCACACTGGGACTGAGACACGGCCCAG	44	0.00488455	g__Paucibacter	thymidine 3'-monophosphate	Ribonucleoside 3'-phosphates	Organic compounds	Nucleosides, nucleotides, and analogues	Ribonucleoside 3'-phosphates	Other	Aromatic heteromonocyclic compounds
21Sep90-DL013	PM4A	AGTGAACGCTGGCGGTAGGCCTAACACATGCAAGTCGAACGGCAGCACAGTAAGAGCTTGCTCTTACGGGTGGCGAGTGGCGGACGGGTGAGGAATACATCGGAATCTACTTTTTCGTGGGGGATAACGTAGGGAAACTTACGCTAATACCGCATACGACCTACGGGTGAAAGCAGGGGATCTTCGGACCTTGCGCGATTGAATGAGCCGATGTCGGATTAGCTAGTTGGCGGGGTAAAGGCCCACCAAGGCGACGATCCGTAGCTGGTCTGAGAGGATGATCAGCCACACTGGAACTGAGACACGGTCCAG	0	0	s__Stenotrophomonas maltophilia	thymidine 3'-monophosphate	Ribonucleoside 3'-phosphates	Organic compounds	Nucleosides, nucleotides, and analogues	Ribonucleoside 3'-phosphates	Other	Aromatic heteromonocyclic compounds
21Sep90-DL013	PM4A	GATGAACGCTAGCGGCAGGCCTAACACATGCAAGTCGAACGGTAGAAATTAGCAATAATTTCGAGAGTGGCGCACGGGTGCGTAACACGTATGCAACCTACCTCAAACTGGGAAATAGCCCGGAGAAATTCGGATTAATGTCCCATAGCAAATAGATGATGCATATCATTTATTTTAAAACTACGGTGGTTTGAGATGGGCATGCGTTCTATTAGCTAGTTGGTAAGGTAACGGCTTACCAAGGCTACGATAGATAGGGGGCCTGAGAGGGTTATCCCCCACACTGGTACTGAGACACGGACCAG	0	0	o__Flavobacteriales	thymidine 3'-monophosphate	Ribonucleoside 3'-phosphates	Organic compounds	Nucleosides, nucleotides, and analogues	Ribonucleoside 3'-phosphates	Other	Aromatic heteromonocyclic compounds
21Sep90-DL013	PM4A	GATGAACGCTAGCGGCAGGCCTAATACATGCAAGTCGAACGGTGTAGCAATACACAGTGGCGCACGGGTGCGTAACACGTATGCAACCTACCTATTATTGGGGGATAGCCTTTGGAAACGGAGATTAATACCGCATAAGACAGTGACATGGCATCATGTAGCTGTTAAAGCTTCGGCGATAATAGATGGGCATGCGTCCAATTAGTTAGTTGGTGAGGTAATGGCTCACCAAGACGATGATTGGTAGGGGATCTGAGAGGATAATCCCCCACACTGGCACTGAGATACGGGCCAG	0	0	g__Flectobacillus	thymidine 3'-monophosphate	Ribonucleoside 3'-phosphates	Organic compounds	Nucleosides, nucleotides, and analogues	Ribonucleoside 3'-phosphates	Other	Aromatic heteromonocyclic compounds
21Sep90-DL014	PM4A	ATTGAACGCTGGCGGCATGCCTTACACATGCAAGTCGAACGGCAGCACGGGAGCAATCCTGGTGGCGAGTGGCGAACGGGTGAGTAATATATCGGAACGTGCCCAGTCGTGGGGGATAACGTAGCGAAAGCTACGCTAATACCGCATACGATCTATGGATGAAAGCGGGGGATCGCAAGACCTCGCGCGATTGGAGCGGCCGATATCAGATTAGGTAGTTGGTGAGGTAAAGGCTCACCAAGCCGACGATCTGTAGCTGGTCTGAGAGGACGACCAGCCACACTGGGACTGAGACACGGCCCAG	5498	0.48599	g__Curvibacter	thymidine 3'-monophosphate	Ribonucleoside 3'-phosphates	Organic compounds	Nucleosides, nucleotides, and analogues	Ribonucleoside 3'-phosphates	Other	Aromatic heteromonocyclic compounds
21Sep90-DL014	PM4A	ATTGAACGCTGGCGGCAGGCCTAACACATGCAAGTCGAGCGGTAGAGAGAAGCTTGCTTCTCTTGAGAGCGGCGGACGGGTGAGTAATGCCTAGGAATCTGCCTGGTAGTGGGGGATAACGTTCGGAAACGGACGCTAATACCGCATACGTCCTACGGGAGAAAGCAGGGGACCTTCGGGCCTTGCGCTATCAGATGAGCCTAGGTCGGATTAGCTAGTTGGTGAGGTAATGGCTCACCAAGGCGACGATCCGTAACTGGTCTGAGAGGATGATCAGTCACACTGGAACTGAGACACGGTCCAG	8	0.000707151	g__Pseudomonas	thymidine 3'-monophosphate	Ribonucleoside 3'-phosphates	Organic compounds	Nucleosides, nucleotides, and analogues	Ribonucleoside 3'-phosphates	Other	Aromatic heteromonocyclic compounds
21Sep90-DL014	PM4A	ATTGAACGCTGGCGGCAGGCTTAACACATGCAAGTCGAGCGGGGGAGATTGCTTCGGTAATTGACCTAGCGGCGGACGGGTGAGTAATACTTAGGAATCTGCCTATTAATGGGGGACAACATCTCGAAAGGGATGCTAATACCGCATACGCCCTACGGGGGAAAGCAGGGGATCACTTGTGACCTTGCGTTAATAGATGAGCCTAAGTCGGATTAGCTAGTTGGTGGGGTAAAGGCCTACCAAGGCGACGATCTGTAGCGGGTCTGAGAGGATGATCCGCCACACTGGGACTGAGACACGGCCCAG	332	0.0293468	s__Acinetobacter bereziniae	thymidine 3'-monophosphate	Ribonucleoside 3'-phosphates	Organic compounds	Nucleosides, nucleotides, and analogues	Ribonucleoside 3'-phosphates	Other	Aromatic heteromonocyclic compounds
21Sep90-DL014	PM4A	ATTGAACGCTGGCGGCATGCCTAACACATGCAAGTCGAACGGCAGCACGGTCTAGTTTACTAGATGGGTGGCGAGTGGCGAACGGGTGAGTAATGCGTAGGAATATACCTTAAAGAGGGGGACAACCTGGGGAAACTCAGGCTAATACCGCGTAATCTCTGAGGAGAAAAGCTGGGGACCGTAAGGCCTGGCGCTTTAAGAATAGCCTGCGTCCGATTAGCTAGTTGGTGGGGTAAAGGCCCACCAAGGCGACGATCGGTAGCTGGTCTGAGAGGACGAACAGCCACACTGGGACTGAGACACGGCCCAG	846	0.0747812	g__Legionella	thymidine 3'-monophosphate	Ribonucleoside 3'-phosphates	Organic compounds	Nucleosides, nucleotides, and analogues	Ribonucleoside 3'-phosphates	Other	Aromatic heteromonocyclic compounds
21Sep90-DL014	PM4A	ATTGAACGCTGGCGGCATGCCTTACACATGCAAGTCGAACGGCAGCACGGGAGCAATCCTGGTGGCGAGTGGCGAACGGGTGAGTAATATATCGGAACGTGCCCAGTCGTGGGGGATAACGCAGCGAAAGCTGTGCTAATACCGCATACGATCTACGGATGAAAGCGGGGGATCGCAAGACCTCGCGCGATTGGAGCGGCCGATATCAGATTAGCTAGTTGGTGGGGTAAAGGCCCACCAAGGCGACGATCTGTAGCTGGTCTGAGAGGACGACCAGCCACACTGGAACTGAGACACGGTCCAG	835	0.0738089	g__Rhodoferax	thymidine 3'-monophosphate	Ribonucleoside 3'-phosphates	Organic compounds	Nucleosides, nucleotides, and analogues	Ribonucleoside 3'-phosphates	Other	Aromatic heteromonocyclic compounds
21Sep90-DL014	PM4A	ATTGAACGCTGGCGGCATGCCTAACACATGCAAGTCGAACGGCAGCACGGTCTAGTTTACTAGATGGGTGGCGAGTGGCGAACGGGTGAGTAATGCGTAGGAATATACCTTAAAGAGGGGGACAACCTGGGGAAACTCAGGCTAATACCGCGTAATCTCTGAGGAGAAAAGCTGGGGACCGCAAGGCCTGGCGCTTTAAGAATAGCCTGCGTCCGATTAGCTAGTTGGTGGGGTAAAGGCCCACCAAGGCGACGATCGGTAGCTGGTCTGAGAGGACGAACAGCCACACTGGGACTGAGACACGGCCCAG	860	0.0760187	g__Legionella	thymidine 3'-monophosphate	Ribonucleoside 3'-phosphates	Organic compounds	Nucleosides, nucleotides, and analogues	Ribonucleoside 3'-phosphates	Other	Aromatic heteromonocyclic compounds
21Sep90-DL014	PM4A	ATTGAACGCTGGCGGCATGCCTAACACATGCAAGTCGAACGGCAGCACGGTCTAGTTTACTAGATGGGTGGCGAGTGGCGAACGGGTGAGTAATGCGTAGGAATATACCTTAAAGAGGGGGACAACCTGGGGAAACTCAGGCTAATACCGCGTAATCTCTGAGGAGAAAAGCTGGGGACCGCAAGGCCTGGCGCTTTAAGAATAGCCTGCGTCTGATTAGCTAGTTGGTGGGGTAAAGGCCCACCAAGGCGACGATCGGTAGCTGGTCTGAGAGGACGAACAGCCACACTGGGACTGAGACACGGCCCAG	789	0.0697428	g__Legionella	thymidine 3'-monophosphate	Ribonucleoside 3'-phosphates	Organic compounds	Nucleosides, nucleotides, and analogues	Ribonucleoside 3'-phosphates	Other	Aromatic heteromonocyclic compounds
21Sep90-DL014	PM4A	ATTGAACGCTGGCGGCATGCCTTACACATGCAAGTCGAACGGTAACAGGTCTTCGGATGCTGACGAGTGGCGAACGGGTGAGTAATACATCGGAACGTGCCCAGTAATGGGGGATAGCCCGGCGAAAGCCGGATTAATACCGCATACGCCCTGAGGGGGAAAGTGGGGGACCGCAAGGCCTCACGTTATTGGAGCGGCCGATGGCTGATTAGCTAGTTGGTGAGGTAAAGGCTCACCAAGGCGACGATCAGTAGCTGGTCTGAGAGGACGATCAGCCACACTGGGACTGAGACACGGCCCAG	806	0.0712455	s__Limnobacter litoralis	thymidine 3'-monophosphate	Ribonucleoside 3'-phosphates	Organic compounds	Nucleosides, nucleotides, and analogues	Ribonucleoside 3'-phosphates	Other	Aromatic heteromonocyclic compounds
21Sep90-DL014	PM4A	ATTGAACGCTGGCGGCAGGCCTAACACATGCAAGTCGAGCGGGGTTTTCGGACCTAGCGGCGGACGGGTGAGTAATGCGTAGGAAGCTACCCGATAGAGGGGGATACCAGTTGGAAACGACTGTTAATACCGCATAATGTCTACGGACCAAAGTGTGGGACCTTCGGGCCACATGCTATCGGATGCGCCTACGTGGGATTAGCTAGTTGGTGGGGTAATGGCTCACCAAGGCGACGATCCCTAGCTGGTTTGAGAGGATGATCAGCCACACTGGAACTGAGACACGGTCCAG	9	0.000795545	g__Rheinheimera	thymidine 3'-monophosphate	Ribonucleoside 3'-phosphates	Organic compounds	Nucleosides, nucleotides, and analogues	Ribonucleoside 3'-phosphates	Other	Aromatic heteromonocyclic compounds
21Sep90-DL014	PM4A	GATGAACGCTAGCGGCAGGCTTAACACATGCAAGTCGAGGGGTAGAGGAAGCTTGCTTCCTTGAGACCGGCGCACGGGTGCGTAACGCGTATACAATCTACCTTTTACAGAGGGATAGCCCAGAGAAATTTGGATTAATACCTCATAGTATCTTCGGAAGGCATCTTCTGATTATTAAAGTTCCAACGGTAAAAGATGAGTATGCGTCCCATTAGCTAGATGGTAAGGTAACGGCTTACCATGGCTATGATGGGTAGGGGTCCTGAGAGGGAGATCCCCCACACTGGTACTGAGACACGGACCAG	340	0.0300539	g__Flavobacterium	thymidine 3'-monophosphate	Ribonucleoside 3'-phosphates	Organic compounds	Nucleosides, nucleotides, and analogues	Ribonucleoside 3'-phosphates	Other	Aromatic heteromonocyclic compounds
21Sep90-DL014	PM4A	ATTGAACGCTGGCGGCATGCCTTACACATGCAAGTCGAACGGCAGCACGGACTTCGGTCTGGTGGCGAGTGGCGAACGGGTGAGTAATATATCGGAACGTACCCAGTAGTGGGGGATAACTATCCGAAAGGATAGCTAATACCGCATACGATCTACGGATGAAAGCAGGGGATCTTCGGACCTTGTGCTATTGGAGCGGCCGATATCTGATTAGCTAGTTGGTGAGGTAAAAGCTCACCAAGGCGACGATCAGTAGCTGGTCTGAGAGGACGACCAGCCACACTGGAACTGAGACACGGTCCAG	25	0.00220985	g__Undibacterium	thymidine 3'-monophosphate	Ribonucleoside 3'-phosphates	Organic compounds	Nucleosides, nucleotides, and analogues	Ribonucleoside 3'-phosphates	Other	Aromatic heteromonocyclic compounds
21Sep90-DL014	PM4A	ATTGAACGCTGGCGGCATGCCTTACACATGCAAGTCGAACGGTAACAGGTCTTCGGATGCTGACGAGTGGCGAACGGGTGAGTAATACATCGGAACGTGCCCGAGAGTGGGGGATAACGAGGCGAAAGCTTTGCTAATACCGCATACGATCTCAGGATGAAAGCAGGGGACCGCAAGGCCTTGCGCTCACGGAGCGGCCGATGGCAGATTAGGTAGTTGGTGGGATAAAAGCTTACCAAGCCGACGATCTGTAGCTGGTCTGAGAGGACGACCAGCCACACTGGGACTGAGACACGGCCCAG	20	0.00176788	s__Acidovorax delafieldii	thymidine 3'-monophosphate	Ribonucleoside 3'-phosphates	Organic compounds	Nucleosides, nucleotides, and analogues	Ribonucleoside 3'-phosphates	Other	Aromatic heteromonocyclic compounds
21Sep90-DL014	PM4A	ATTGAACGCTGGCGGCATGCCTTACACATGCAAGTCGAACGGCAGCACGGACTTCGGTCTGGTGGCGAGTGGCGAACGGGTGAGTAATATATCGGAACGTACCCAGTAGTGGGGGATAACTATCCGAAAGGATAGCTAATACCGCATACGATCTAGGGATGAAAGCAGGGGATCTTCGGACCTTGTGCTATTGGAGCGGCCGATATCTGATTAGCTAGTTGGTGAGGTAAAAGCTCACCAAGGCGACGATCAGTAGCTGGTCTGAGAGGACGACCAGCCACACTGGAACTGAGACACGGTCCAG	0	0	g__Undibacterium	thymidine 3'-monophosphate	Ribonucleoside 3'-phosphates	Organic compounds	Nucleosides, nucleotides, and analogues	Ribonucleoside 3'-phosphates	Other	Aromatic heteromonocyclic compounds
21Sep90-DL014	PM4A	GATGAACGCTAGCGGCGGGCTTAATACATGCAAGTCAAGGGGTAGCAATACACCGGCGTACGGGTGCGTAACGCGTATGGAACCTGCCCTTATCTGGGGGATAACTCGGGGAAACTCGAGCTAATACCGCATAAGATAGTAGAATGGCATCATTCAGCTATTAAAGATTTATCGGATAAGGATGGCCATGCGTAAGATTAGATAGTTGGCGAGGTAACGGCTCACCAAGTCTACGATCTTTAGGGGCTCTGAGAGGAGAATCCCCCACACTGGCACTGAGATACGGGCCAG	223	0.0197118	s__Emticicia oligotrophica	thymidine 3'-monophosphate	Ribonucleoside 3'-phosphates	Organic compounds	Nucleosides, nucleotides, and analogues	Ribonucleoside 3'-phosphates	Other	Aromatic heteromonocyclic compounds
21Sep90-DL014	PM4A	ATTGAACGCTGGCGGCAGGCCTAACACATGCAAGTCGAGCGGTAGAGAGAAGCTTGCTTCTCTTGAGAGCGGCGGACGGGTGAGTAATGCCTAGGAATCTGCCTGGTAGTGGGGGATAACGTTCGGAAACGGACGCTAATACCGCATACGTCCTACGGGAGAAAGCAGGGGACCTTCGGGCCTTGCGCTATCAGATGAGCCTAGGTCGGATTAGCTAGTTGGTGGGGTAATGGCTCACCAAGGCGACGATCCGTAACTGGTCTGAGAGGATGATCAGTCACACTGGAACTGAGACACGGTCCAG	0	0	s__Pseudomonas synxantha	thymidine 3'-monophosphate	Ribonucleoside 3'-phosphates	Organic compounds	Nucleosides, nucleotides, and analogues	Ribonucleoside 3'-phosphates	Other	Aromatic heteromonocyclic compounds
21Sep90-DL014	PM4A	GATGAACGCTAGCGGCAGGCTTAATACATGCAAGTCGAGGGGCAGCACGATAGCAATATTGGTGGCGACCGGCGCACGGGTGCGTAACACGTATACAATCTACCTAAAACAGGGGGATAGCCTTTCGAAAGAGAGATTAATACCCCGTAATATATTTGATGGCATCATTGAATATTGAAAGCTCCGGCGGTTTTAGATGAGTATGCGTCTGATTAGCTAGTAGGTGAGGTAACGGCTCACCTAGGCGACGATCAGTAGGGGATCTGAGAGGACTACCCCCCACACTGGTACTGAGACACGGACCAG	46	0.00406612	f__env.OPS 17	thymidine 3'-monophosphate	Ribonucleoside 3'-phosphates	Organic compounds	Nucleosides, nucleotides, and analogues	Ribonucleoside 3'-phosphates	Other	Aromatic heteromonocyclic compounds
21Sep90-DL014	PM4A	ATTGAACGCTGGCGGCAGGCCTAACACATGCAAGTCGAGCGGATGAGAAGAGCTTGCTCTTCGATTCAGCGGCGGACGGGTGAGTAATGCCTAGGAATCTGCCTGGTAGTGGGGGACAACGTTTCGAAAGGAACGCTAATACCGCATACGTCCTACGGGAGAAAGCAGGGGACCTTCGGGCCTTGCGCTATCAGATGAGCCTAGGTCGGATTAGCTAGTTGGTGAGGTAATGGCTCACCAAGGCTACGATCCGTAACTGGTCTGAGAGGATGATCAGTCACACTGGAACTGAGACACGGTCCAG	21	0.00185627	s__Pseudomonas asplenii	thymidine 3'-monophosphate	Ribonucleoside 3'-phosphates	Organic compounds	Nucleosides, nucleotides, and analogues	Ribonucleoside 3'-phosphates	Other	Aromatic heteromonocyclic compounds
21Sep90-DL014	PM4A	ATTGAACGCTGGCGGTATGCCTTACACATGCAAGTCGAACGGTAGAGGAGCAATCCTCGAGAGTGGCGAACGGGTGAGTAATACATCGGAACGTGCCCAGTCGTGGGGGATAACGTAGCGAAAGCTACGCTAATACCGCATACGACCTGAGGGTGAAAGCGGGGGACCGTAAGGCCTCGCGCGATTGGAGCGGCCGATGGCAGATTAGGTAGTTGGTGGGGTAAAGGCCCACCAAGCCTGCGATCTGTAGCTGGTCTGAGAGGACGACCAGCCACACTGGGACTGAGACACGGCCCAG	87	0.00769027	g__Sphaerotilus	thymidine 3'-monophosphate	Ribonucleoside 3'-phosphates	Organic compounds	Nucleosides, nucleotides, and analogues	Ribonucleoside 3'-phosphates	Other	Aromatic heteromonocyclic compounds
21Sep90-DL014	PM4A	ATTGAACGCTGGCGGCATGCCTTACACATGCAAGTCGAACGGCAGCATGATCTAGCTTGCTAGATTGATGGCGAGTGGCGAACGGGTGAGTAATACATCGGAACGTGCCCTGTAGTGGGGGATAACTAGTCGAAAGATTAGCTAATACCGCATACGACCTGAGGGTGAAAGTGGGGGACCGCAAGGCCTCATGCTATAGGAGCGGCCGATGTCTGATTAGCTAGTTGGTGGGGTAAAGGCCCACCAAGGCGACGATCAGTAGCTGGTCTGAGAGGACGATCAGCCACACTGGGACTGAGACACGGCCCAG	120	0.0106073	g__Ralstonia	thymidine 3'-monophosphate	Ribonucleoside 3'-phosphates	Organic compounds	Nucleosides, nucleotides, and analogues	Ribonucleoside 3'-phosphates	Other	Aromatic heteromonocyclic compounds
21Sep90-DL014	PM4A	GATGAACGCTAGCGGCAGGCCTAACACATGCAAGTCGAGGGGCAGCATAAAGATAGCTTGCTATCTTGGTGGCGACCGGCGCACGGGTGCGTAACGCGTATGCAACCTACCTTATACTGGGGTATAGCCCGGAGAAATTCGGATTAACCCCCCATAGTATTATTGAATGGCATCATTTGATAATTAAAGGTTACGGTATAAGATGGGCATGCGTCCCATTAGCTAGATGGTGAGGTAACGGCTCACCATGGCGACGATGGGTAGGGGGCCTGAGAGGGTGGTCCCCCACACTGGTACTGAGACACGGACCAG	120	0.0106073	g__Fluviicola	thymidine 3'-monophosphate	Ribonucleoside 3'-phosphates	Organic compounds	Nucleosides, nucleotides, and analogues	Ribonucleoside 3'-phosphates	Other	Aromatic heteromonocyclic compounds
21Sep90-DL014	PM4A	ATTGAACGCTGGCGGCATGCCTTACACATGCAAGTCGAACGGCAGCACGGACTTCGGTCTGGTGGCGAGTGGCGAACGGGTGAGTAATATATCGGAACGTACCCAGTAGTGGGGGATAACTATCCGAAAGGATAGCTAATACCGCATACGATCTAAGGATGAAAGCAGGGGATCTTCGGACCTTGTGCTATTGGAGCGGCCGATATCTGATTAGCTAGTTGGTGAGGTAAAAGCTCACCAAGGCGACGATCAGTAGCTGGTCTGAGAGGACGACCAGCCACACTGGAACTGAGACACGGTCCAG	0	0	g__Undibacterium	thymidine 3'-monophosphate	Ribonucleoside 3'-phosphates	Organic compounds	Nucleosides, nucleotides, and analogues	Ribonucleoside 3'-phosphates	Other	Aromatic heteromonocyclic compounds
21Sep90-DL014	PM4A	GATTAACGCTAGCGGCAGGCATAATACATGCAAGTTGAACGAGATTAGTTTTAGCAATAGAACTAGTTTAGTGGCGCACGGGTGCGTAACGCGTATGCAACCTACCTTAAACAGGGGAATAGCCTCTCGAAAGAGAGATTAATACCGCATAACATATATTTAGAGCATTCTAGATATATCAAACCTACGGGGGTTTAAGATGGGCATGCGTGACATTAGCTAGTTGGTGAGGTAACGGCTCACCAAGGCAACGATGTCTAGGGGGTCTGAGAGGATGTCCCCCCACACTGGTACTGAGACACGGACCAG	193	0.01706	f__NS11-12 marine group	thymidine 3'-monophosphate	Ribonucleoside 3'-phosphates	Organic compounds	Nucleosides, nucleotides, and analogues	Ribonucleoside 3'-phosphates	Other	Aromatic heteromonocyclic compounds
21Sep90-DL014	PM4A	GATGAACGCTAGCGGGAGGCCTAACACATGCAAGCCGAGCGGTAGAGATCTTTCGGGATCTTGAGAGCGGCGTACGGGTGCGGAACACGTGTGCAACCTGCCTTTATCAGGGGGATAGCCTTTCGAAAGGAAGATTAATACCCCATAATATATTGAATGGCATCATTTGATATTGAAAACTCCGGTGGATAGAGATGGGCACGCGCAAGATTAGATAGTTGGTAGGGTAACGGCCTACCAAGTCAGTGATCTTTAGGGGGCCTGAGAGGGTGATCCCCCACACTGGTACTGAGACACGGACCAG	0	0	g__Chryseobacterium	thymidine 3'-monophosphate	Ribonucleoside 3'-phosphates	Organic compounds	Nucleosides, nucleotides, and analogues	Ribonucleoside 3'-phosphates	Other	Aromatic heteromonocyclic compounds
21Sep90-DL014	PM4A	GATGAACGCTAGCGGCAGGCCTAATACATGCAAGTCGAACGGTGTAGCAATACACAGTGGCGCACGGGTGCGTAACACGTATGCAACCTACCTATTATTGGGGGATAGCCTTTGGAAACGGAGATTAATACCGCATAAGACAGTGACATGGCATCATGTAGCTGTTAAAGCTTTGGCGATAATAGATGGGCATGCGTCCAATTAGTTAGTTGGTGAGGTAATGGCTCACCAAGACGATGATTGGTAGGGGATCTGAGAGGATAATCCCCCACACTGGCACTGAGATACGGGCCAG	23	0.00203306	g__Flectobacillus	thymidine 3'-monophosphate	Ribonucleoside 3'-phosphates	Organic compounds	Nucleosides, nucleotides, and analogues	Ribonucleoside 3'-phosphates	Other	Aromatic heteromonocyclic compounds
21Sep90-DL014	PM4A	ATTGAACGCTGGCGGCATGCCTTACACATGCAAGTCGAACGGTAACAGGTCTTCGGATGCTGACGAGTGGCGAACGGGTGAGTAATGTATCGGAACGTGCCCAGTCGTGGGGGATAACTACTCGAAAGAGTGGCTAATACCGCATACGACCTGAGGGTGAAAGCGGGGGATCGCAAGACCTCGCGCGATTGGAGCGGCCGATATCAGATTAGGTAGTTGGTGGGGTAAAGGCTCACCAAGCCAACGATCTGTAGCTGGTCTGAGAGGACGACCAGCCACACTGGGACTGAGACACGGCCCAG	37	0.00327057	g__Paucibacter	thymidine 3'-monophosphate	Ribonucleoside 3'-phosphates	Organic compounds	Nucleosides, nucleotides, and analogues	Ribonucleoside 3'-phosphates	Other	Aromatic heteromonocyclic compounds
21Sep90-DL014	PM4A	ATTGAACGCTGGCGGCAGGCCTAACACATGCAAGTCGAGCGGTAGAGAGAAGCTTGCTTCTCTTGAGAGCGGCGGACGGGTGAGTAATGCCTAGGAATCTGCCTAGTGGTGGGGGATAACGTTCGGAAACGGACGCTAATACCGCATACGTCCTACGGGAGAAAGCGGGGGATCTTCGGACCTCGCGCCATTAGATGAGCCTAGGTCGGATTAGCTAGTTGGTGAGGTAATGGCTCACCAAGGCGACGATCCGTAACTGGTCTGAGAGGATGATCAGTCACACTGGAACTGAGACACGGTCCAG	0	0	s__Pseudomonas anguilliseptica	thymidine 3'-monophosphate	Ribonucleoside 3'-phosphates	Organic compounds	Nucleosides, nucleotides, and analogues	Ribonucleoside 3'-phosphates	Other	Aromatic heteromonocyclic compounds
21Sep90-DL014	PM4A	ATTGAACGCTGGCGGCAGGCTTAACACATGCAAGTCGAGCGGGGACTTCGGTCCTAGCGGCGAACGGGTGAGGAATGCTTGGGAATCTGCCCAGTAGTGGGGGATAACGTTTCGAAAGGAACGCTAATACCGCATACGTCCTACGGGAGAAAGGGGGGGATCTTCGGACCTCTCGCTATTGGATGAGCCCAAGTCGGATTAGCTAGTTGGTGGGGTAAAGGCCCACCAAGGCGACGATCCGTAGCTGGTCTGAGAGGATGATCAGCCACACTGGAACTGAGACACGGTCCAG	13	0.00114912	g__Perlucidibaca	thymidine 3'-monophosphate	Ribonucleoside 3'-phosphates	Organic compounds	Nucleosides, nucleotides, and analogues	Ribonucleoside 3'-phosphates	Other	Aromatic heteromonocyclic compounds
21Sep90-DL014	PM4A	AACAAACGCTGGCGGCGTGCCTAATACATGCAAGTCGAACGGGTAGCAATACCAGTGGCGCACGGGTGAGGAATACATAGATAATCTGCCTTCGAGTCGGGGATAACCAGTCGAAAGACTGGCTAATACCGGATAAGACCACAAGATCTGCGGATCAAGGGGTTAAAGGTTTTTCGCTTGAAGATGAGTCTATGCGAGATTAGCTAGTTGGTGAGGTAATGGCTCACCAAGGCGACGATCTCTAACTGGTCTTAGAGGATGATCAGTCACACTGGAACTGAGACACGGTCCAG	7	0.000618757	g__Bdellovibrio	thymidine 3'-monophosphate	Ribonucleoside 3'-phosphates	Organic compounds	Nucleosides, nucleotides, and analogues	Ribonucleoside 3'-phosphates	Other	Aromatic heteromonocyclic compounds
21Sep90-DL014	PM4A	ATTGAACGCTGGCGGCATGCCTTACACATGCAAGTCGAACGGTAACAGGTTAAGCTGACGAGTGGCGAACGGGTGAGTAACACATCGGAACGTGCCCAATCGTGGGGGATAACGTAGCGAAAGCTACGCTAATACCGCATACGATCTACGGATGAAAGCGGGGGATCGCAAGACCTCGCGCGAATGGAGCGGCCGATGGCAGATTAGGTAGTTGGTGAGGTAAAGGCTCACCAAGCCGACGATCTGTAGCTGGTCTGAGAGGACGACCAGCCACACTGGGACTGAGACACGGCCCAG	40	0.00353576	g__Xylophilus	thymidine 3'-monophosphate	Ribonucleoside 3'-phosphates	Organic compounds	Nucleosides, nucleotides, and analogues	Ribonucleoside 3'-phosphates	Other	Aromatic heteromonocyclic compounds
21Sep90-DL014	PM4A	ATTGAACGCTGGCGGCATGCCTTACACATGCAAGTCGAACGGCAGCACGGGAGCAATCCTGGTGGCGAGTGGCGAACGGGTGAGTAATATATCGGAACGTGCCCAGTCGTGGGGGATAACGCAGCGAAAGCTGTGCTAATACCGCATACGATCTATGGATGAAAGCGGGGGATCGCAAGACCTCGCGCGATTGGAGCGGCCGATATCAGATTAGCTAGTTGGTGAGGTAAAGGCTCACCAAGGCGACGATCTGTAGCTGGTCTGAGAGGACGACCAGCCACACTGGAACTGAGACACGGTCCAG	0	0	g__Rhodoferax	thymidine 3'-monophosphate	Ribonucleoside 3'-phosphates	Organic compounds	Nucleosides, nucleotides, and analogues	Ribonucleoside 3'-phosphates	Other	Aromatic heteromonocyclic compounds
21Sep90-DL014	PM4A	GATGAACGCTAGCGGCAGGCTTAACACATGCAAGTCGAGGGGTAGAGGCTTTCGGGCCTTGAGACCGGCGCACGGGTGCGTAACGCGTATGCAATCTGCCTTGTACTGGGGGATAGCCCAGAGAAATTTGGATTAATACCCCATAGTATTTTCGGTTGGCATCAACTGATTATTAAAGTTTTTCGGTACAAGATGAGCATGCGTCCCATTAGCTAGTTGGTATGGTAACGGCATACCAAGGCTACGATGGGTAGGGGTCCTGAGAGGGAGATCCCCCACACTGGTACTGAGACACGGACCAG	0	0	g__Flavobacterium	thymidine 3'-monophosphate	Ribonucleoside 3'-phosphates	Organic compounds	Nucleosides, nucleotides, and analogues	Ribonucleoside 3'-phosphates	Other	Aromatic heteromonocyclic compounds
21Sep90-DL014	PM4A	ATTGAACGCTGGCGGCATGCCTTACACATGCAAGTCGAACGGTAACAGGTTAAGCTGACGAGTGGCGAACGGGTGAGTAATGTATCGGAACGTGCCCAGTCGTGGGGGATAACTGCTCGAAAGAGCAGCTAATACCGCATACGACCTGAGGGTGAAAGCGGGGGATCGCAAGACCTCGCGCGATTGGAGCGGCCGATATCAGATTAGCTAGTTGGTGGGGTAAAAGCCCACCAAGGCGACGATCTGTAGCTGGTCTGAGAGGACGACCAGCCACACTGGGACTGAGACACGGCCCAG	8	0.000707151	g__Paucibacter	thymidine 3'-monophosphate	Ribonucleoside 3'-phosphates	Organic compounds	Nucleosides, nucleotides, and analogues	Ribonucleoside 3'-phosphates	Other	Aromatic heteromonocyclic compounds
21Sep90-DL014	PM4A	AGTGAACGCTGGCGGTAGGCCTAACACATGCAAGTCGAACGGCAGCACAGTAAGAGCTTGCTCTTACGGGTGGCGAGTGGCGGACGGGTGAGGAATACATCGGAATCTACTTTTTCGTGGGGGATAACGTAGGGAAACTTACGCTAATACCGCATACGACCTACGGGTGAAAGCAGGGGATCTTCGGACCTTGCGCGATTGAATGAGCCGATGTCGGATTAGCTAGTTGGCGGGGTAAAGGCCCACCAAGGCGACGATCCGTAGCTGGTCTGAGAGGATGATCAGCCACACTGGAACTGAGACACGGTCCAG	0	0	s__Stenotrophomonas maltophilia	thymidine 3'-monophosphate	Ribonucleoside 3'-phosphates	Organic compounds	Nucleosides, nucleotides, and analogues	Ribonucleoside 3'-phosphates	Other	Aromatic heteromonocyclic compounds
21Sep90-DL014	PM4A	GATGAACGCTAGCGGCAGGCCTAACACATGCAAGTCGAACGGTAGAAATTAGCAATAATTTCGAGAGTGGCGCACGGGTGCGTAACACGTATGCAACCTACCTCAAACTGGGAAATAGCCCGGAGAAATTCGGATTAATGTCCCATAGCAAATAGATGATGCATATCATTTATTTTAAAACTACGGTGGTTTGAGATGGGCATGCGTTCTATTAGCTAGTTGGTAAGGTAACGGCTTACCAAGGCTACGATAGATAGGGGGCCTGAGAGGGTTATCCCCCACACTGGTACTGAGACACGGACCAG	7	0.000618757	o__Flavobacteriales	thymidine 3'-monophosphate	Ribonucleoside 3'-phosphates	Organic compounds	Nucleosides, nucleotides, and analogues	Ribonucleoside 3'-phosphates	Other	Aromatic heteromonocyclic compounds
21Sep90-DL014	PM4A	GATGAACGCTAGCGGCAGGCCTAATACATGCAAGTCGAACGGTGTAGCAATACACAGTGGCGCACGGGTGCGTAACACGTATGCAACCTACCTATTATTGGGGGATAGCCTTTGGAAACGGAGATTAATACCGCATAAGACAGTGACATGGCATCATGTAGCTGTTAAAGCTTCGGCGATAATAGATGGGCATGCGTCCAATTAGTTAGTTGGTGAGGTAATGGCTCACCAAGACGATGATTGGTAGGGGATCTGAGAGGATAATCCCCCACACTGGCACTGAGATACGGGCCAG	0	0	g__Flectobacillus	thymidine 3'-monophosphate	Ribonucleoside 3'-phosphates	Organic compounds	Nucleosides, nucleotides, and analogues	Ribonucleoside 3'-phosphates	Other	Aromatic heteromonocyclic compounds
21Sep90-DL015	PM4A	ATTGAACGCTGGCGGCATGCCTTACACATGCAAGTCGAACGGCAGCACGGGAGCAATCCTGGTGGCGAGTGGCGAACGGGTGAGTAATATATCGGAACGTGCCCAGTCGTGGGGGATAACGTAGCGAAAGCTACGCTAATACCGCATACGATCTATGGATGAAAGCGGGGGATCGCAAGACCTCGCGCGATTGGAGCGGCCGATATCAGATTAGGTAGTTGGTGAGGTAAAGGCTCACCAAGCCGACGATCTGTAGCTGGTCTGAGAGGACGACCAGCCACACTGGGACTGAGACACGGCCCAG	5592	0.515012	g__Curvibacter	myo-Inositol hexakisphosphate	Inositol phosphates	Organic compounds	Organic oxygen compounds	Organooxygen compounds	Alcohols and polyols	Aliphatic homomonocyclic compounds
21Sep90-DL015	PM4A	ATTGAACGCTGGCGGCAGGCCTAACACATGCAAGTCGAGCGGTAGAGAGAAGCTTGCTTCTCTTGAGAGCGGCGGACGGGTGAGTAATGCCTAGGAATCTGCCTGGTAGTGGGGGATAACGTTCGGAAACGGACGCTAATACCGCATACGTCCTACGGGAGAAAGCAGGGGACCTTCGGGCCTTGCGCTATCAGATGAGCCTAGGTCGGATTAGCTAGTTGGTGAGGTAATGGCTCACCAAGGCGACGATCCGTAACTGGTCTGAGAGGATGATCAGTCACACTGGAACTGAGACACGGTCCAG	0	0	g__Pseudomonas	myo-Inositol hexakisphosphate	Inositol phosphates	Organic compounds	Organic oxygen compounds	Organooxygen compounds	Alcohols and polyols	Aliphatic homomonocyclic compounds
21Sep90-DL015	PM4A	ATTGAACGCTGGCGGCAGGCTTAACACATGCAAGTCGAGCGGGGGAGATTGCTTCGGTAATTGACCTAGCGGCGGACGGGTGAGTAATACTTAGGAATCTGCCTATTAATGGGGGACAACATCTCGAAAGGGATGCTAATACCGCATACGCCCTACGGGGGAAAGCAGGGGATCACTTGTGACCTTGCGTTAATAGATGAGCCTAAGTCGGATTAGCTAGTTGGTGGGGTAAAGGCCTACCAAGGCGACGATCTGTAGCGGGTCTGAGAGGATGATCCGCCACACTGGGACTGAGACACGGCCCAG	407	0.0374839	s__Acinetobacter bereziniae	myo-Inositol hexakisphosphate	Inositol phosphates	Organic compounds	Organic oxygen compounds	Organooxygen compounds	Alcohols and polyols	Aliphatic homomonocyclic compounds
21Sep90-DL015	PM4A	ATTGAACGCTGGCGGCATGCCTAACACATGCAAGTCGAACGGCAGCACGGTCTAGTTTACTAGATGGGTGGCGAGTGGCGAACGGGTGAGTAATGCGTAGGAATATACCTTAAAGAGGGGGACAACCTGGGGAAACTCAGGCTAATACCGCGTAATCTCTGAGGAGAAAAGCTGGGGACCGTAAGGCCTGGCGCTTTAAGAATAGCCTGCGTCCGATTAGCTAGTTGGTGGGGTAAAGGCCCACCAAGGCGACGATCGGTAGCTGGTCTGAGAGGACGAACAGCCACACTGGGACTGAGACACGGCCCAG	797	0.0734021	g__Legionella	myo-Inositol hexakisphosphate	Inositol phosphates	Organic compounds	Organic oxygen compounds	Organooxygen compounds	Alcohols and polyols	Aliphatic homomonocyclic compounds
21Sep90-DL015	PM4A	ATTGAACGCTGGCGGCATGCCTTACACATGCAAGTCGAACGGCAGCACGGGAGCAATCCTGGTGGCGAGTGGCGAACGGGTGAGTAATATATCGGAACGTGCCCAGTCGTGGGGGATAACGCAGCGAAAGCTGTGCTAATACCGCATACGATCTACGGATGAAAGCGGGGGATCGCAAGACCTCGCGCGATTGGAGCGGCCGATATCAGATTAGCTAGTTGGTGGGGTAAAGGCCCACCAAGGCGACGATCTGTAGCTGGTCTGAGAGGACGACCAGCCACACTGGAACTGAGACACGGTCCAG	774	0.0712838	g__Rhodoferax	myo-Inositol hexakisphosphate	Inositol phosphates	Organic compounds	Organic oxygen compounds	Organooxygen compounds	Alcohols and polyols	Aliphatic homomonocyclic compounds
21Sep90-DL015	PM4A	ATTGAACGCTGGCGGCATGCCTAACACATGCAAGTCGAACGGCAGCACGGTCTAGTTTACTAGATGGGTGGCGAGTGGCGAACGGGTGAGTAATGCGTAGGAATATACCTTAAAGAGGGGGACAACCTGGGGAAACTCAGGCTAATACCGCGTAATCTCTGAGGAGAAAAGCTGGGGACCGCAAGGCCTGGCGCTTTAAGAATAGCCTGCGTCCGATTAGCTAGTTGGTGGGGTAAAGGCCCACCAAGGCGACGATCGGTAGCTGGTCTGAGAGGACGAACAGCCACACTGGGACTGAGACACGGCCCAG	919	0.0846381	g__Legionella	myo-Inositol hexakisphosphate	Inositol phosphates	Organic compounds	Organic oxygen compounds	Organooxygen compounds	Alcohols and polyols	Aliphatic homomonocyclic compounds
21Sep90-DL015	PM4A	ATTGAACGCTGGCGGCATGCCTAACACATGCAAGTCGAACGGCAGCACGGTCTAGTTTACTAGATGGGTGGCGAGTGGCGAACGGGTGAGTAATGCGTAGGAATATACCTTAAAGAGGGGGACAACCTGGGGAAACTCAGGCTAATACCGCGTAATCTCTGAGGAGAAAAGCTGGGGACCGCAAGGCCTGGCGCTTTAAGAATAGCCTGCGTCTGATTAGCTAGTTGGTGGGGTAAAGGCCCACCAAGGCGACGATCGGTAGCTGGTCTGAGAGGACGAACAGCCACACTGGGACTGAGACACGGCCCAG	933	0.0859274	g__Legionella	myo-Inositol hexakisphosphate	Inositol phosphates	Organic compounds	Organic oxygen compounds	Organooxygen compounds	Alcohols and polyols	Aliphatic homomonocyclic compounds
21Sep90-DL015	PM4A	ATTGAACGCTGGCGGCATGCCTTACACATGCAAGTCGAACGGTAACAGGTCTTCGGATGCTGACGAGTGGCGAACGGGTGAGTAATACATCGGAACGTGCCCAGTAATGGGGGATAGCCCGGCGAAAGCCGGATTAATACCGCATACGCCCTGAGGGGGAAAGTGGGGGACCGCAAGGCCTCACGTTATTGGAGCGGCCGATGGCTGATTAGCTAGTTGGTGAGGTAAAGGCTCACCAAGGCGACGATCAGTAGCTGGTCTGAGAGGACGATCAGCCACACTGGGACTGAGACACGGCCCAG	123	0.0113281	s__Limnobacter litoralis	myo-Inositol hexakisphosphate	Inositol phosphates	Organic compounds	Organic oxygen compounds	Organooxygen compounds	Alcohols and polyols	Aliphatic homomonocyclic compounds
21Sep90-DL015	PM4A	ATTGAACGCTGGCGGCAGGCCTAACACATGCAAGTCGAGCGGGGTTTTCGGACCTAGCGGCGGACGGGTGAGTAATGCGTAGGAAGCTACCCGATAGAGGGGGATACCAGTTGGAAACGACTGTTAATACCGCATAATGTCTACGGACCAAAGTGTGGGACCTTCGGGCCACATGCTATCGGATGCGCCTACGTGGGATTAGCTAGTTGGTGGGGTAATGGCTCACCAAGGCGACGATCCCTAGCTGGTTTGAGAGGATGATCAGCCACACTGGAACTGAGACACGGTCCAG	87	0.00801253	g__Rheinheimera	myo-Inositol hexakisphosphate	Inositol phosphates	Organic compounds	Organic oxygen compounds	Organooxygen compounds	Alcohols and polyols	Aliphatic homomonocyclic compounds
21Sep90-DL015	PM4A	GATGAACGCTAGCGGCAGGCTTAACACATGCAAGTCGAGGGGTAGAGGAAGCTTGCTTCCTTGAGACCGGCGCACGGGTGCGTAACGCGTATACAATCTACCTTTTACAGAGGGATAGCCCAGAGAAATTTGGATTAATACCTCATAGTATCTTCGGAAGGCATCTTCTGATTATTAAAGTTCCAACGGTAAAAGATGAGTATGCGTCCCATTAGCTAGATGGTAAGGTAACGGCTTACCATGGCTATGATGGGTAGGGGTCCTGAGAGGGAGATCCCCCACACTGGTACTGAGACACGGACCAG	126	0.0116043	g__Flavobacterium	myo-Inositol hexakisphosphate	Inositol phosphates	Organic compounds	Organic oxygen compounds	Organooxygen compounds	Alcohols and polyols	Aliphatic homomonocyclic compounds
21Sep90-DL015	PM4A	ATTGAACGCTGGCGGCATGCCTTACACATGCAAGTCGAACGGCAGCACGGACTTCGGTCTGGTGGCGAGTGGCGAACGGGTGAGTAATATATCGGAACGTACCCAGTAGTGGGGGATAACTATCCGAAAGGATAGCTAATACCGCATACGATCTACGGATGAAAGCAGGGGATCTTCGGACCTTGTGCTATTGGAGCGGCCGATATCTGATTAGCTAGTTGGTGAGGTAAAAGCTCACCAAGGCGACGATCAGTAGCTGGTCTGAGAGGACGACCAGCCACACTGGAACTGAGACACGGTCCAG	37	0.00340763	g__Undibacterium	myo-Inositol hexakisphosphate	Inositol phosphates	Organic compounds	Organic oxygen compounds	Organooxygen compounds	Alcohols and polyols	Aliphatic homomonocyclic compounds
21Sep90-DL015	PM4A	ATTGAACGCTGGCGGCATGCCTTACACATGCAAGTCGAACGGTAACAGGTCTTCGGATGCTGACGAGTGGCGAACGGGTGAGTAATACATCGGAACGTGCCCGAGAGTGGGGGATAACGAGGCGAAAGCTTTGCTAATACCGCATACGATCTCAGGATGAAAGCAGGGGACCGCAAGGCCTTGCGCTCACGGAGCGGCCGATGGCAGATTAGGTAGTTGGTGGGATAAAAGCTTACCAAGCCGACGATCTGTAGCTGGTCTGAGAGGACGACCAGCCACACTGGGACTGAGACACGGCCCAG	29	0.00267084	s__Acidovorax delafieldii	myo-Inositol hexakisphosphate	Inositol phosphates	Organic compounds	Organic oxygen compounds	Organooxygen compounds	Alcohols and polyols	Aliphatic homomonocyclic compounds
21Sep90-DL015	PM4A	ATTGAACGCTGGCGGCATGCCTTACACATGCAAGTCGAACGGCAGCACGGACTTCGGTCTGGTGGCGAGTGGCGAACGGGTGAGTAATATATCGGAACGTACCCAGTAGTGGGGGATAACTATCCGAAAGGATAGCTAATACCGCATACGATCTAGGGATGAAAGCAGGGGATCTTCGGACCTTGTGCTATTGGAGCGGCCGATATCTGATTAGCTAGTTGGTGAGGTAAAAGCTCACCAAGGCGACGATCAGTAGCTGGTCTGAGAGGACGACCAGCCACACTGGAACTGAGACACGGTCCAG	0	0	g__Undibacterium	myo-Inositol hexakisphosphate	Inositol phosphates	Organic compounds	Organic oxygen compounds	Organooxygen compounds	Alcohols and polyols	Aliphatic homomonocyclic compounds
21Sep90-DL015	PM4A	GATGAACGCTAGCGGCGGGCTTAATACATGCAAGTCAAGGGGTAGCAATACACCGGCGTACGGGTGCGTAACGCGTATGGAACCTGCCCTTATCTGGGGGATAACTCGGGGAAACTCGAGCTAATACCGCATAAGATAGTAGAATGGCATCATTCAGCTATTAAAGATTTATCGGATAAGGATGGCCATGCGTAAGATTAGATAGTTGGCGAGGTAACGGCTCACCAAGTCTACGATCTTTAGGGGCTCTGAGAGGAGAATCCCCCACACTGGCACTGAGATACGGGCCAG	106	0.00976239	s__Emticicia oligotrophica	myo-Inositol hexakisphosphate	Inositol phosphates	Organic compounds	Organic oxygen compounds	Organooxygen compounds	Alcohols and polyols	Aliphatic homomonocyclic compounds
21Sep90-DL015	PM4A	ATTGAACGCTGGCGGCAGGCCTAACACATGCAAGTCGAGCGGTAGAGAGAAGCTTGCTTCTCTTGAGAGCGGCGGACGGGTGAGTAATGCCTAGGAATCTGCCTGGTAGTGGGGGATAACGTTCGGAAACGGACGCTAATACCGCATACGTCCTACGGGAGAAAGCAGGGGACCTTCGGGCCTTGCGCTATCAGATGAGCCTAGGTCGGATTAGCTAGTTGGTGGGGTAATGGCTCACCAAGGCGACGATCCGTAACTGGTCTGAGAGGATGATCAGTCACACTGGAACTGAGACACGGTCCAG	0	0	s__Pseudomonas synxantha	myo-Inositol hexakisphosphate	Inositol phosphates	Organic compounds	Organic oxygen compounds	Organooxygen compounds	Alcohols and polyols	Aliphatic homomonocyclic compounds
21Sep90-DL015	PM4A	GATGAACGCTAGCGGCAGGCTTAATACATGCAAGTCGAGGGGCAGCACGATAGCAATATTGGTGGCGACCGGCGCACGGGTGCGTAACACGTATACAATCTACCTAAAACAGGGGGATAGCCTTTCGAAAGAGAGATTAATACCCCGTAATATATTTGATGGCATCATTGAATATTGAAAGCTCCGGCGGTTTTAGATGAGTATGCGTCTGATTAGCTAGTAGGTGAGGTAACGGCTCACCTAGGCGACGATCAGTAGGGGATCTGAGAGGACTACCCCCCACACTGGTACTGAGACACGGACCAG	12	0.00110518	f__env.OPS 17	myo-Inositol hexakisphosphate	Inositol phosphates	Organic compounds	Organic oxygen compounds	Organooxygen compounds	Alcohols and polyols	Aliphatic homomonocyclic compounds
21Sep90-DL015	PM4A	ATTGAACGCTGGCGGCAGGCCTAACACATGCAAGTCGAGCGGATGAGAAGAGCTTGCTCTTCGATTCAGCGGCGGACGGGTGAGTAATGCCTAGGAATCTGCCTGGTAGTGGGGGACAACGTTTCGAAAGGAACGCTAATACCGCATACGTCCTACGGGAGAAAGCAGGGGACCTTCGGGCCTTGCGCTATCAGATGAGCCTAGGTCGGATTAGCTAGTTGGTGAGGTAATGGCTCACCAAGGCTACGATCCGTAACTGGTCTGAGAGGATGATCAGTCACACTGGAACTGAGACACGGTCCAG	36	0.00331553	s__Pseudomonas asplenii	myo-Inositol hexakisphosphate	Inositol phosphates	Organic compounds	Organic oxygen compounds	Organooxygen compounds	Alcohols and polyols	Aliphatic homomonocyclic compounds
21Sep90-DL015	PM4A	ATTGAACGCTGGCGGTATGCCTTACACATGCAAGTCGAACGGTAGAGGAGCAATCCTCGAGAGTGGCGAACGGGTGAGTAATACATCGGAACGTGCCCAGTCGTGGGGGATAACGTAGCGAAAGCTACGCTAATACCGCATACGACCTGAGGGTGAAAGCGGGGGACCGTAAGGCCTCGCGCGATTGGAGCGGCCGATGGCAGATTAGGTAGTTGGTGGGGTAAAGGCCCACCAAGCCTGCGATCTGTAGCTGGTCTGAGAGGACGACCAGCCACACTGGGACTGAGACACGGCCCAG	48	0.0044207	g__Sphaerotilus	myo-Inositol hexakisphosphate	Inositol phosphates	Organic compounds	Organic oxygen compounds	Organooxygen compounds	Alcohols and polyols	Aliphatic homomonocyclic compounds
21Sep90-DL015	PM4A	ATTGAACGCTGGCGGCATGCCTTACACATGCAAGTCGAACGGCAGCATGATCTAGCTTGCTAGATTGATGGCGAGTGGCGAACGGGTGAGTAATACATCGGAACGTGCCCTGTAGTGGGGGATAACTAGTCGAAAGATTAGCTAATACCGCATACGACCTGAGGGTGAAAGTGGGGGACCGCAAGGCCTCATGCTATAGGAGCGGCCGATGTCTGATTAGCTAGTTGGTGGGGTAAAGGCCCACCAAGGCGACGATCAGTAGCTGGTCTGAGAGGACGATCAGCCACACTGGGACTGAGACACGGCCCAG	524	0.0482593	g__Ralstonia	myo-Inositol hexakisphosphate	Inositol phosphates	Organic compounds	Organic oxygen compounds	Organooxygen compounds	Alcohols and polyols	Aliphatic homomonocyclic compounds
21Sep90-DL015	PM4A	GATGAACGCTAGCGGCAGGCCTAACACATGCAAGTCGAGGGGCAGCATAAAGATAGCTTGCTATCTTGGTGGCGACCGGCGCACGGGTGCGTAACGCGTATGCAACCTACCTTATACTGGGGTATAGCCCGGAGAAATTCGGATTAACCCCCCATAGTATTATTGAATGGCATCATTTGATAATTAAAGGTTACGGTATAAGATGGGCATGCGTCCCATTAGCTAGATGGTGAGGTAACGGCTCACCATGGCGACGATGGGTAGGGGGCCTGAGAGGGTGGTCCCCCACACTGGTACTGAGACACGGACCAG	7	0.000644686	g__Fluviicola	myo-Inositol hexakisphosphate	Inositol phosphates	Organic compounds	Organic oxygen compounds	Organooxygen compounds	Alcohols and polyols	Aliphatic homomonocyclic compounds
21Sep90-DL015	PM4A	ATTGAACGCTGGCGGCATGCCTTACACATGCAAGTCGAACGGCAGCACGGACTTCGGTCTGGTGGCGAGTGGCGAACGGGTGAGTAATATATCGGAACGTACCCAGTAGTGGGGGATAACTATCCGAAAGGATAGCTAATACCGCATACGATCTAAGGATGAAAGCAGGGGATCTTCGGACCTTGTGCTATTGGAGCGGCCGATATCTGATTAGCTAGTTGGTGAGGTAAAAGCTCACCAAGGCGACGATCAGTAGCTGGTCTGAGAGGACGACCAGCCACACTGGAACTGAGACACGGTCCAG	0	0	g__Undibacterium	myo-Inositol hexakisphosphate	Inositol phosphates	Organic compounds	Organic oxygen compounds	Organooxygen compounds	Alcohols and polyols	Aliphatic homomonocyclic compounds
21Sep90-DL015	PM4A	GATTAACGCTAGCGGCAGGCATAATACATGCAAGTTGAACGAGATTAGTTTTAGCAATAGAACTAGTTTAGTGGCGCACGGGTGCGTAACGCGTATGCAACCTACCTTAAACAGGGGAATAGCCTCTCGAAAGAGAGATTAATACCGCATAACATATATTTAGAGCATTCTAGATATATCAAACCTACGGGGGTTTAAGATGGGCATGCGTGACATTAGCTAGTTGGTGAGGTAACGGCTCACCAAGGCAACGATGTCTAGGGGGTCTGAGAGGATGTCCCCCCACACTGGTACTGAGACACGGACCAG	85	0.00782833	f__NS11-12 marine group	myo-Inositol hexakisphosphate	Inositol phosphates	Organic compounds	Organic oxygen compounds	Organooxygen compounds	Alcohols and polyols	Aliphatic homomonocyclic compounds
21Sep90-DL015	PM4A	GATGAACGCTAGCGGGAGGCCTAACACATGCAAGCCGAGCGGTAGAGATCTTTCGGGATCTTGAGAGCGGCGTACGGGTGCGGAACACGTGTGCAACCTGCCTTTATCAGGGGGATAGCCTTTCGAAAGGAAGATTAATACCCCATAATATATTGAATGGCATCATTTGATATTGAAAACTCCGGTGGATAGAGATGGGCACGCGCAAGATTAGATAGTTGGTAGGGTAACGGCCTACCAAGTCAGTGATCTTTAGGGGGCCTGAGAGGGTGATCCCCCACACTGGTACTGAGACACGGACCAG	0	0	g__Chryseobacterium	myo-Inositol hexakisphosphate	Inositol phosphates	Organic compounds	Organic oxygen compounds	Organooxygen compounds	Alcohols and polyols	Aliphatic homomonocyclic compounds
21Sep90-DL015	PM4A	GATGAACGCTAGCGGCAGGCCTAATACATGCAAGTCGAACGGTGTAGCAATACACAGTGGCGCACGGGTGCGTAACACGTATGCAACCTACCTATTATTGGGGGATAGCCTTTGGAAACGGAGATTAATACCGCATAAGACAGTGACATGGCATCATGTAGCTGTTAAAGCTTTGGCGATAATAGATGGGCATGCGTCCAATTAGTTAGTTGGTGAGGTAATGGCTCACCAAGACGATGATTGGTAGGGGATCTGAGAGGATAATCCCCCACACTGGCACTGAGATACGGGCCAG	51	0.004697	g__Flectobacillus	myo-Inositol hexakisphosphate	Inositol phosphates	Organic compounds	Organic oxygen compounds	Organooxygen compounds	Alcohols and polyols	Aliphatic homomonocyclic compounds
21Sep90-DL015	PM4A	ATTGAACGCTGGCGGCATGCCTTACACATGCAAGTCGAACGGTAACAGGTCTTCGGATGCTGACGAGTGGCGAACGGGTGAGTAATGTATCGGAACGTGCCCAGTCGTGGGGGATAACTACTCGAAAGAGTGGCTAATACCGCATACGACCTGAGGGTGAAAGCGGGGGATCGCAAGACCTCGCGCGATTGGAGCGGCCGATATCAGATTAGGTAGTTGGTGGGGTAAAGGCTCACCAAGCCAACGATCTGTAGCTGGTCTGAGAGGACGACCAGCCACACTGGGACTGAGACACGGCCCAG	18	0.00165776	g__Paucibacter	myo-Inositol hexakisphosphate	Inositol phosphates	Organic compounds	Organic oxygen compounds	Organooxygen compounds	Alcohols and polyols	Aliphatic homomonocyclic compounds
21Sep90-DL015	PM4A	ATTGAACGCTGGCGGCAGGCCTAACACATGCAAGTCGAGCGGTAGAGAGAAGCTTGCTTCTCTTGAGAGCGGCGGACGGGTGAGTAATGCCTAGGAATCTGCCTAGTGGTGGGGGATAACGTTCGGAAACGGACGCTAATACCGCATACGTCCTACGGGAGAAAGCGGGGGATCTTCGGACCTCGCGCCATTAGATGAGCCTAGGTCGGATTAGCTAGTTGGTGAGGTAATGGCTCACCAAGGCGACGATCCGTAACTGGTCTGAGAGGATGATCAGTCACACTGGAACTGAGACACGGTCCAG	0	0	s__Pseudomonas anguilliseptica	myo-Inositol hexakisphosphate	Inositol phosphates	Organic compounds	Organic oxygen compounds	Organooxygen compounds	Alcohols and polyols	Aliphatic homomonocyclic compounds
21Sep90-DL015	PM4A	ATTGAACGCTGGCGGCAGGCTTAACACATGCAAGTCGAGCGGGGACTTCGGTCCTAGCGGCGAACGGGTGAGGAATGCTTGGGAATCTGCCCAGTAGTGGGGGATAACGTTTCGAAAGGAACGCTAATACCGCATACGTCCTACGGGAGAAAGGGGGGGATCTTCGGACCTCTCGCTATTGGATGAGCCCAAGTCGGATTAGCTAGTTGGTGGGGTAAAGGCCCACCAAGGCGACGATCCGTAGCTGGTCTGAGAGGATGATCAGCCACACTGGAACTGAGACACGGTCCAG	15	0.00138147	g__Perlucidibaca	myo-Inositol hexakisphosphate	Inositol phosphates	Organic compounds	Organic oxygen compounds	Organooxygen compounds	Alcohols and polyols	Aliphatic homomonocyclic compounds
21Sep90-DL015	PM4A	AACAAACGCTGGCGGCGTGCCTAATACATGCAAGTCGAACGGGTAGCAATACCAGTGGCGCACGGGTGAGGAATACATAGATAATCTGCCTTCGAGTCGGGGATAACCAGTCGAAAGACTGGCTAATACCGGATAAGACCACAAGATCTGCGGATCAAGGGGTTAAAGGTTTTTCGCTTGAAGATGAGTCTATGCGAGATTAGCTAGTTGGTGAGGTAATGGCTCACCAAGGCGACGATCTCTAACTGGTCTTAGAGGATGATCAGTCACACTGGAACTGAGACACGGTCCAG	5	0.00046049	g__Bdellovibrio	myo-Inositol hexakisphosphate	Inositol phosphates	Organic compounds	Organic oxygen compounds	Organooxygen compounds	Alcohols and polyols	Aliphatic homomonocyclic compounds
21Sep90-DL015	PM4A	ATTGAACGCTGGCGGCATGCCTTACACATGCAAGTCGAACGGTAACAGGTTAAGCTGACGAGTGGCGAACGGGTGAGTAACACATCGGAACGTGCCCAATCGTGGGGGATAACGTAGCGAAAGCTACGCTAATACCGCATACGATCTACGGATGAAAGCGGGGGATCGCAAGACCTCGCGCGAATGGAGCGGCCGATGGCAGATTAGGTAGTTGGTGAGGTAAAGGCTCACCAAGCCGACGATCTGTAGCTGGTCTGAGAGGACGACCAGCCACACTGGGACTGAGACACGGCCCAG	41	0.00377602	g__Xylophilus	myo-Inositol hexakisphosphate	Inositol phosphates	Organic compounds	Organic oxygen compounds	Organooxygen compounds	Alcohols and polyols	Aliphatic homomonocyclic compounds
21Sep90-DL015	PM4A	ATTGAACGCTGGCGGCATGCCTTACACATGCAAGTCGAACGGCAGCACGGGAGCAATCCTGGTGGCGAGTGGCGAACGGGTGAGTAATATATCGGAACGTGCCCAGTCGTGGGGGATAACGCAGCGAAAGCTGTGCTAATACCGCATACGATCTATGGATGAAAGCGGGGGATCGCAAGACCTCGCGCGATTGGAGCGGCCGATATCAGATTAGCTAGTTGGTGAGGTAAAGGCTCACCAAGGCGACGATCTGTAGCTGGTCTGAGAGGACGACCAGCCACACTGGAACTGAGACACGGTCCAG	0	0	g__Rhodoferax	myo-Inositol hexakisphosphate	Inositol phosphates	Organic compounds	Organic oxygen compounds	Organooxygen compounds	Alcohols and polyols	Aliphatic homomonocyclic compounds
21Sep90-DL015	PM4A	GATGAACGCTAGCGGCAGGCTTAACACATGCAAGTCGAGGGGTAGAGGCTTTCGGGCCTTGAGACCGGCGCACGGGTGCGTAACGCGTATGCAATCTGCCTTGTACTGGGGGATAGCCCAGAGAAATTTGGATTAATACCCCATAGTATTTTCGGTTGGCATCAACTGATTATTAAAGTTTTTCGGTACAAGATGAGCATGCGTCCCATTAGCTAGTTGGTATGGTAACGGCATACCAAGGCTACGATGGGTAGGGGTCCTGAGAGGGAGATCCCCCACACTGGTACTGAGACACGGACCAG	5	0.00046049	g__Flavobacterium	myo-Inositol hexakisphosphate	Inositol phosphates	Organic compounds	Organic oxygen compounds	Organooxygen compounds	Alcohols and polyols	Aliphatic homomonocyclic compounds
21Sep90-DL015	PM4A	ATTGAACGCTGGCGGCATGCCTTACACATGCAAGTCGAACGGTAACAGGTTAAGCTGACGAGTGGCGAACGGGTGAGTAATGTATCGGAACGTGCCCAGTCGTGGGGGATAACTGCTCGAAAGAGCAGCTAATACCGCATACGACCTGAGGGTGAAAGCGGGGGATCGCAAGACCTCGCGCGATTGGAGCGGCCGATATCAGATTAGCTAGTTGGTGGGGTAAAAGCCCACCAAGGCGACGATCTGTAGCTGGTCTGAGAGGACGACCAGCCACACTGGGACTGAGACACGGCCCAG	45	0.00414441	g__Paucibacter	myo-Inositol hexakisphosphate	Inositol phosphates	Organic compounds	Organic oxygen compounds	Organooxygen compounds	Alcohols and polyols	Aliphatic homomonocyclic compounds
21Sep90-DL015	PM4A	AGTGAACGCTGGCGGTAGGCCTAACACATGCAAGTCGAACGGCAGCACAGTAAGAGCTTGCTCTTACGGGTGGCGAGTGGCGGACGGGTGAGGAATACATCGGAATCTACTTTTTCGTGGGGGATAACGTAGGGAAACTTACGCTAATACCGCATACGACCTACGGGTGAAAGCAGGGGATCTTCGGACCTTGCGCGATTGAATGAGCCGATGTCGGATTAGCTAGTTGGCGGGGTAAAGGCCCACCAAGGCGACGATCCGTAGCTGGTCTGAGAGGATGATCAGCCACACTGGAACTGAGACACGGTCCAG	0	0	s__Stenotrophomonas maltophilia	myo-Inositol hexakisphosphate	Inositol phosphates	Organic compounds	Organic oxygen compounds	Organooxygen compounds	Alcohols and polyols	Aliphatic homomonocyclic compounds
21Sep90-DL015	PM4A	GATGAACGCTAGCGGCAGGCCTAACACATGCAAGTCGAACGGTAGAAATTAGCAATAATTTCGAGAGTGGCGCACGGGTGCGTAACACGTATGCAACCTACCTCAAACTGGGAAATAGCCCGGAGAAATTCGGATTAATGTCCCATAGCAAATAGATGATGCATATCATTTATTTTAAAACTACGGTGGTTTGAGATGGGCATGCGTTCTATTAGCTAGTTGGTAAGGTAACGGCTTACCAAGGCTACGATAGATAGGGGGCCTGAGAGGGTTATCCCCCACACTGGTACTGAGACACGGACCAG	0	0	o__Flavobacteriales	myo-Inositol hexakisphosphate	Inositol phosphates	Organic compounds	Organic oxygen compounds	Organooxygen compounds	Alcohols and polyols	Aliphatic homomonocyclic compounds
21Sep90-DL015	PM4A	GATGAACGCTAGCGGCAGGCCTAATACATGCAAGTCGAACGGTGTAGCAATACACAGTGGCGCACGGGTGCGTAACACGTATGCAACCTACCTATTATTGGGGGATAGCCTTTGGAAACGGAGATTAATACCGCATAAGACAGTGACATGGCATCATGTAGCTGTTAAAGCTTCGGCGATAATAGATGGGCATGCGTCCAATTAGTTAGTTGGTGAGGTAATGGCTCACCAAGACGATGATTGGTAGGGGATCTGAGAGGATAATCCCCCACACTGGCACTGAGATACGGGCCAG	36	0.00331553	g__Flectobacillus	myo-Inositol hexakisphosphate	Inositol phosphates	Organic compounds	Organic oxygen compounds	Organooxygen compounds	Alcohols and polyols	Aliphatic homomonocyclic compounds
21Sep90-DL016	PM4A	ATTGAACGCTGGCGGCATGCCTTACACATGCAAGTCGAACGGCAGCACGGGAGCAATCCTGGTGGCGAGTGGCGAACGGGTGAGTAATATATCGGAACGTGCCCAGTCGTGGGGGATAACGTAGCGAAAGCTACGCTAATACCGCATACGATCTATGGATGAAAGCGGGGGATCGCAAGACCTCGCGCGATTGGAGCGGCCGATATCAGATTAGGTAGTTGGTGAGGTAAAGGCTCACCAAGCCGACGATCTGTAGCTGGTCTGAGAGGACGACCAGCCACACTGGGACTGAGACACGGCCCAG	3638	0.50584	g__Curvibacter	Thymidine 3',5'-cyclic monophosphate	Pyrimidones	Organic compounds	Organoheterocyclic compounds	Diazines	Pyrimidines and pyrimidine derivatives	Aromatic heteropolycyclic compounds
21Sep90-DL016	PM4A	ATTGAACGCTGGCGGCAGGCCTAACACATGCAAGTCGAGCGGTAGAGAGAAGCTTGCTTCTCTTGAGAGCGGCGGACGGGTGAGTAATGCCTAGGAATCTGCCTGGTAGTGGGGGATAACGTTCGGAAACGGACGCTAATACCGCATACGTCCTACGGGAGAAAGCAGGGGACCTTCGGGCCTTGCGCTATCAGATGAGCCTAGGTCGGATTAGCTAGTTGGTGAGGTAATGGCTCACCAAGGCGACGATCCGTAACTGGTCTGAGAGGATGATCAGTCACACTGGAACTGAGACACGGTCCAG	0	0	g__Pseudomonas	Thymidine 3',5'-cyclic monophosphate	Pyrimidones	Organic compounds	Organoheterocyclic compounds	Diazines	Pyrimidines and pyrimidine derivatives	Aromatic heteropolycyclic compounds
21Sep90-DL016	PM4A	ATTGAACGCTGGCGGCAGGCTTAACACATGCAAGTCGAGCGGGGGAGATTGCTTCGGTAATTGACCTAGCGGCGGACGGGTGAGTAATACTTAGGAATCTGCCTATTAATGGGGGACAACATCTCGAAAGGGATGCTAATACCGCATACGCCCTACGGGGGAAAGCAGGGGATCACTTGTGACCTTGCGTTAATAGATGAGCCTAAGTCGGATTAGCTAGTTGGTGGGGTAAAGGCCTACCAAGGCGACGATCTGTAGCGGGTCTGAGAGGATGATCCGCCACACTGGGACTGAGACACGGCCCAG	671	0.0932981	s__Acinetobacter bereziniae	Thymidine 3',5'-cyclic monophosphate	Pyrimidones	Organic compounds	Organoheterocyclic compounds	Diazines	Pyrimidines and pyrimidine derivatives	Aromatic heteropolycyclic compounds
21Sep90-DL016	PM4A	ATTGAACGCTGGCGGCATGCCTAACACATGCAAGTCGAACGGCAGCACGGTCTAGTTTACTAGATGGGTGGCGAGTGGCGAACGGGTGAGTAATGCGTAGGAATATACCTTAAAGAGGGGGACAACCTGGGGAAACTCAGGCTAATACCGCGTAATCTCTGAGGAGAAAAGCTGGGGACCGTAAGGCCTGGCGCTTTAAGAATAGCCTGCGTCCGATTAGCTAGTTGGTGGGGTAAAGGCCCACCAAGGCGACGATCGGTAGCTGGTCTGAGAGGACGAACAGCCACACTGGGACTGAGACACGGCCCAG	199	0.0276696	g__Legionella	Thymidine 3',5'-cyclic monophosphate	Pyrimidones	Organic compounds	Organoheterocyclic compounds	Diazines	Pyrimidines and pyrimidine derivatives	Aromatic heteropolycyclic compounds
21Sep90-DL016	PM4A	ATTGAACGCTGGCGGCATGCCTTACACATGCAAGTCGAACGGCAGCACGGGAGCAATCCTGGTGGCGAGTGGCGAACGGGTGAGTAATATATCGGAACGTGCCCAGTCGTGGGGGATAACGCAGCGAAAGCTGTGCTAATACCGCATACGATCTACGGATGAAAGCGGGGGATCGCAAGACCTCGCGCGATTGGAGCGGCCGATATCAGATTAGCTAGTTGGTGGGGTAAAGGCCCACCAAGGCGACGATCTGTAGCTGGTCTGAGAGGACGACCAGCCACACTGGAACTGAGACACGGTCCAG	537	0.0746663	g__Rhodoferax	Thymidine 3',5'-cyclic monophosphate	Pyrimidones	Organic compounds	Organoheterocyclic compounds	Diazines	Pyrimidines and pyrimidine derivatives	Aromatic heteropolycyclic compounds
21Sep90-DL016	PM4A	ATTGAACGCTGGCGGCATGCCTAACACATGCAAGTCGAACGGCAGCACGGTCTAGTTTACTAGATGGGTGGCGAGTGGCGAACGGGTGAGTAATGCGTAGGAATATACCTTAAAGAGGGGGACAACCTGGGGAAACTCAGGCTAATACCGCGTAATCTCTGAGGAGAAAAGCTGGGGACCGCAAGGCCTGGCGCTTTAAGAATAGCCTGCGTCCGATTAGCTAGTTGGTGGGGTAAAGGCCCACCAAGGCGACGATCGGTAGCTGGTCTGAGAGGACGAACAGCCACACTGGGACTGAGACACGGCCCAG	239	0.0332314	g__Legionella	Thymidine 3',5'-cyclic monophosphate	Pyrimidones	Organic compounds	Organoheterocyclic compounds	Diazines	Pyrimidines and pyrimidine derivatives	Aromatic heteropolycyclic compounds
21Sep90-DL016	PM4A	ATTGAACGCTGGCGGCATGCCTAACACATGCAAGTCGAACGGCAGCACGGTCTAGTTTACTAGATGGGTGGCGAGTGGCGAACGGGTGAGTAATGCGTAGGAATATACCTTAAAGAGGGGGACAACCTGGGGAAACTCAGGCTAATACCGCGTAATCTCTGAGGAGAAAAGCTGGGGACCGCAAGGCCTGGCGCTTTAAGAATAGCCTGCGTCTGATTAGCTAGTTGGTGGGGTAAAGGCCCACCAAGGCGACGATCGGTAGCTGGTCTGAGAGGACGAACAGCCACACTGGGACTGAGACACGGCCCAG	216	0.0300334	g__Legionella	Thymidine 3',5'-cyclic monophosphate	Pyrimidones	Organic compounds	Organoheterocyclic compounds	Diazines	Pyrimidines and pyrimidine derivatives	Aromatic heteropolycyclic compounds
21Sep90-DL016	PM4A	ATTGAACGCTGGCGGCATGCCTTACACATGCAAGTCGAACGGTAACAGGTCTTCGGATGCTGACGAGTGGCGAACGGGTGAGTAATACATCGGAACGTGCCCAGTAATGGGGGATAGCCCGGCGAAAGCCGGATTAATACCGCATACGCCCTGAGGGGGAAAGTGGGGGACCGCAAGGCCTCACGTTATTGGAGCGGCCGATGGCTGATTAGCTAGTTGGTGAGGTAAAGGCTCACCAAGGCGACGATCAGTAGCTGGTCTGAGAGGACGATCAGCCACACTGGGACTGAGACACGGCCCAG	106	0.0147386	s__Limnobacter litoralis	Thymidine 3',5'-cyclic monophosphate	Pyrimidones	Organic compounds	Organoheterocyclic compounds	Diazines	Pyrimidines and pyrimidine derivatives	Aromatic heteropolycyclic compounds
21Sep90-DL016	PM4A	ATTGAACGCTGGCGGCAGGCCTAACACATGCAAGTCGAGCGGGGTTTTCGGACCTAGCGGCGGACGGGTGAGTAATGCGTAGGAAGCTACCCGATAGAGGGGGATACCAGTTGGAAACGACTGTTAATACCGCATAATGTCTACGGACCAAAGTGTGGGACCTTCGGGCCACATGCTATCGGATGCGCCTACGTGGGATTAGCTAGTTGGTGGGGTAATGGCTCACCAAGGCGACGATCCCTAGCTGGTTTGAGAGGATGATCAGCCACACTGGAACTGAGACACGGTCCAG	16	0.00222469	g__Rheinheimera	Thymidine 3',5'-cyclic monophosphate	Pyrimidones	Organic compounds	Organoheterocyclic compounds	Diazines	Pyrimidines and pyrimidine derivatives	Aromatic heteropolycyclic compounds
21Sep90-DL016	PM4A	GATGAACGCTAGCGGCAGGCTTAACACATGCAAGTCGAGGGGTAGAGGAAGCTTGCTTCCTTGAGACCGGCGCACGGGTGCGTAACGCGTATACAATCTACCTTTTACAGAGGGATAGCCCAGAGAAATTTGGATTAATACCTCATAGTATCTTCGGAAGGCATCTTCTGATTATTAAAGTTCCAACGGTAAAAGATGAGTATGCGTCCCATTAGCTAGATGGTAAGGTAACGGCTTACCATGGCTATGATGGGTAGGGGTCCTGAGAGGGAGATCCCCCACACTGGTACTGAGACACGGACCAG	62	0.00862069	g__Flavobacterium	Thymidine 3',5'-cyclic monophosphate	Pyrimidones	Organic compounds	Organoheterocyclic compounds	Diazines	Pyrimidines and pyrimidine derivatives	Aromatic heteropolycyclic compounds
21Sep90-DL016	PM4A	ATTGAACGCTGGCGGCATGCCTTACACATGCAAGTCGAACGGCAGCACGGACTTCGGTCTGGTGGCGAGTGGCGAACGGGTGAGTAATATATCGGAACGTACCCAGTAGTGGGGGATAACTATCCGAAAGGATAGCTAATACCGCATACGATCTACGGATGAAAGCAGGGGATCTTCGGACCTTGTGCTATTGGAGCGGCCGATATCTGATTAGCTAGTTGGTGAGGTAAAAGCTCACCAAGGCGACGATCAGTAGCTGGTCTGAGAGGACGACCAGCCACACTGGAACTGAGACACGGTCCAG	173	0.0240545	g__Undibacterium	Thymidine 3',5'-cyclic monophosphate	Pyrimidones	Organic compounds	Organoheterocyclic compounds	Diazines	Pyrimidines and pyrimidine derivatives	Aromatic heteropolycyclic compounds
21Sep90-DL016	PM4A	ATTGAACGCTGGCGGCATGCCTTACACATGCAAGTCGAACGGTAACAGGTCTTCGGATGCTGACGAGTGGCGAACGGGTGAGTAATACATCGGAACGTGCCCGAGAGTGGGGGATAACGAGGCGAAAGCTTTGCTAATACCGCATACGATCTCAGGATGAAAGCAGGGGACCGCAAGGCCTTGCGCTCACGGAGCGGCCGATGGCAGATTAGGTAGTTGGTGGGATAAAAGCTTACCAAGCCGACGATCTGTAGCTGGTCTGAGAGGACGACCAGCCACACTGGGACTGAGACACGGCCCAG	89	0.0123749	s__Acidovorax delafieldii	Thymidine 3',5'-cyclic monophosphate	Pyrimidones	Organic compounds	Organoheterocyclic compounds	Diazines	Pyrimidines and pyrimidine derivatives	Aromatic heteropolycyclic compounds
21Sep90-DL016	PM4A	ATTGAACGCTGGCGGCATGCCTTACACATGCAAGTCGAACGGCAGCACGGACTTCGGTCTGGTGGCGAGTGGCGAACGGGTGAGTAATATATCGGAACGTACCCAGTAGTGGGGGATAACTATCCGAAAGGATAGCTAATACCGCATACGATCTAGGGATGAAAGCAGGGGATCTTCGGACCTTGTGCTATTGGAGCGGCCGATATCTGATTAGCTAGTTGGTGAGGTAAAAGCTCACCAAGGCGACGATCAGTAGCTGGTCTGAGAGGACGACCAGCCACACTGGAACTGAGACACGGTCCAG	127	0.0176585	g__Undibacterium	Thymidine 3',5'-cyclic monophosphate	Pyrimidones	Organic compounds	Organoheterocyclic compounds	Diazines	Pyrimidines and pyrimidine derivatives	Aromatic heteropolycyclic compounds
21Sep90-DL016	PM4A	GATGAACGCTAGCGGCGGGCTTAATACATGCAAGTCAAGGGGTAGCAATACACCGGCGTACGGGTGCGTAACGCGTATGGAACCTGCCCTTATCTGGGGGATAACTCGGGGAAACTCGAGCTAATACCGCATAAGATAGTAGAATGGCATCATTCAGCTATTAAAGATTTATCGGATAAGGATGGCCATGCGTAAGATTAGATAGTTGGCGAGGTAACGGCTCACCAAGTCTACGATCTTTAGGGGCTCTGAGAGGAGAATCCCCCACACTGGCACTGAGATACGGGCCAG	11	0.00152948	s__Emticicia oligotrophica	Thymidine 3',5'-cyclic monophosphate	Pyrimidones	Organic compounds	Organoheterocyclic compounds	Diazines	Pyrimidines and pyrimidine derivatives	Aromatic heteropolycyclic compounds
21Sep90-DL016	PM4A	ATTGAACGCTGGCGGCAGGCCTAACACATGCAAGTCGAGCGGTAGAGAGAAGCTTGCTTCTCTTGAGAGCGGCGGACGGGTGAGTAATGCCTAGGAATCTGCCTGGTAGTGGGGGATAACGTTCGGAAACGGACGCTAATACCGCATACGTCCTACGGGAGAAAGCAGGGGACCTTCGGGCCTTGCGCTATCAGATGAGCCTAGGTCGGATTAGCTAGTTGGTGGGGTAATGGCTCACCAAGGCGACGATCCGTAACTGGTCTGAGAGGATGATCAGTCACACTGGAACTGAGACACGGTCCAG	0	0	s__Pseudomonas synxantha	Thymidine 3',5'-cyclic monophosphate	Pyrimidones	Organic compounds	Organoheterocyclic compounds	Diazines	Pyrimidines and pyrimidine derivatives	Aromatic heteropolycyclic compounds
21Sep90-DL016	PM4A	GATGAACGCTAGCGGCAGGCTTAATACATGCAAGTCGAGGGGCAGCACGATAGCAATATTGGTGGCGACCGGCGCACGGGTGCGTAACACGTATACAATCTACCTAAAACAGGGGGATAGCCTTTCGAAAGAGAGATTAATACCCCGTAATATATTTGATGGCATCATTGAATATTGAAAGCTCCGGCGGTTTTAGATGAGTATGCGTCTGATTAGCTAGTAGGTGAGGTAACGGCTCACCTAGGCGACGATCAGTAGGGGATCTGAGAGGACTACCCCCCACACTGGTACTGAGACACGGACCAG	60	0.0083426	f__env.OPS 17	Thymidine 3',5'-cyclic monophosphate	Pyrimidones	Organic compounds	Organoheterocyclic compounds	Diazines	Pyrimidines and pyrimidine derivatives	Aromatic heteropolycyclic compounds
21Sep90-DL016	PM4A	ATTGAACGCTGGCGGCAGGCCTAACACATGCAAGTCGAGCGGATGAGAAGAGCTTGCTCTTCGATTCAGCGGCGGACGGGTGAGTAATGCCTAGGAATCTGCCTGGTAGTGGGGGACAACGTTTCGAAAGGAACGCTAATACCGCATACGTCCTACGGGAGAAAGCAGGGGACCTTCGGGCCTTGCGCTATCAGATGAGCCTAGGTCGGATTAGCTAGTTGGTGAGGTAATGGCTCACCAAGGCTACGATCCGTAACTGGTCTGAGAGGATGATCAGTCACACTGGAACTGAGACACGGTCCAG	512	0.0711902	s__Pseudomonas asplenii	Thymidine 3',5'-cyclic monophosphate	Pyrimidones	Organic compounds	Organoheterocyclic compounds	Diazines	Pyrimidines and pyrimidine derivatives	Aromatic heteropolycyclic compounds
21Sep90-DL016	PM4A	ATTGAACGCTGGCGGTATGCCTTACACATGCAAGTCGAACGGTAGAGGAGCAATCCTCGAGAGTGGCGAACGGGTGAGTAATACATCGGAACGTGCCCAGTCGTGGGGGATAACGTAGCGAAAGCTACGCTAATACCGCATACGACCTGAGGGTGAAAGCGGGGGACCGTAAGGCCTCGCGCGATTGGAGCGGCCGATGGCAGATTAGGTAGTTGGTGGGGTAAAGGCCCACCAAGCCTGCGATCTGTAGCTGGTCTGAGAGGACGACCAGCCACACTGGGACTGAGACACGGCCCAG	18	0.00250278	g__Sphaerotilus	Thymidine 3',5'-cyclic monophosphate	Pyrimidones	Organic compounds	Organoheterocyclic compounds	Diazines	Pyrimidines and pyrimidine derivatives	Aromatic heteropolycyclic compounds
21Sep90-DL016	PM4A	ATTGAACGCTGGCGGCATGCCTTACACATGCAAGTCGAACGGCAGCATGATCTAGCTTGCTAGATTGATGGCGAGTGGCGAACGGGTGAGTAATACATCGGAACGTGCCCTGTAGTGGGGGATAACTAGTCGAAAGATTAGCTAATACCGCATACGACCTGAGGGTGAAAGTGGGGGACCGCAAGGCCTCATGCTATAGGAGCGGCCGATGTCTGATTAGCTAGTTGGTGGGGTAAAGGCCCACCAAGGCGACGATCAGTAGCTGGTCTGAGAGGACGATCAGCCACACTGGGACTGAGACACGGCCCAG	49	0.00681313	g__Ralstonia	Thymidine 3',5'-cyclic monophosphate	Pyrimidones	Organic compounds	Organoheterocyclic compounds	Diazines	Pyrimidines and pyrimidine derivatives	Aromatic heteropolycyclic compounds
21Sep90-DL016	PM4A	GATGAACGCTAGCGGCAGGCCTAACACATGCAAGTCGAGGGGCAGCATAAAGATAGCTTGCTATCTTGGTGGCGACCGGCGCACGGGTGCGTAACGCGTATGCAACCTACCTTATACTGGGGTATAGCCCGGAGAAATTCGGATTAACCCCCCATAGTATTATTGAATGGCATCATTTGATAATTAAAGGTTACGGTATAAGATGGGCATGCGTCCCATTAGCTAGATGGTGAGGTAACGGCTCACCATGGCGACGATGGGTAGGGGGCCTGAGAGGGTGGTCCCCCACACTGGTACTGAGACACGGACCAG	0	0	g__Fluviicola	Thymidine 3',5'-cyclic monophosphate	Pyrimidones	Organic compounds	Organoheterocyclic compounds	Diazines	Pyrimidines and pyrimidine derivatives	Aromatic heteropolycyclic compounds
21Sep90-DL016	PM4A	ATTGAACGCTGGCGGCATGCCTTACACATGCAAGTCGAACGGCAGCACGGACTTCGGTCTGGTGGCGAGTGGCGAACGGGTGAGTAATATATCGGAACGTACCCAGTAGTGGGGGATAACTATCCGAAAGGATAGCTAATACCGCATACGATCTAAGGATGAAAGCAGGGGATCTTCGGACCTTGTGCTATTGGAGCGGCCGATATCTGATTAGCTAGTTGGTGAGGTAAAAGCTCACCAAGGCGACGATCAGTAGCTGGTCTGAGAGGACGACCAGCCACACTGGAACTGAGACACGGTCCAG	72	0.0100111	g__Undibacterium	Thymidine 3',5'-cyclic monophosphate	Pyrimidones	Organic compounds	Organoheterocyclic compounds	Diazines	Pyrimidines and pyrimidine derivatives	Aromatic heteropolycyclic compounds
21Sep90-DL016	PM4A	GATTAACGCTAGCGGCAGGCATAATACATGCAAGTTGAACGAGATTAGTTTTAGCAATAGAACTAGTTTAGTGGCGCACGGGTGCGTAACGCGTATGCAACCTACCTTAAACAGGGGAATAGCCTCTCGAAAGAGAGATTAATACCGCATAACATATATTTAGAGCATTCTAGATATATCAAACCTACGGGGGTTTAAGATGGGCATGCGTGACATTAGCTAGTTGGTGAGGTAACGGCTCACCAAGGCAACGATGTCTAGGGGGTCTGAGAGGATGTCCCCCCACACTGGTACTGAGACACGGACCAG	80	0.0111235	f__NS11-12 marine group	Thymidine 3',5'-cyclic monophosphate	Pyrimidones	Organic compounds	Organoheterocyclic compounds	Diazines	Pyrimidines and pyrimidine derivatives	Aromatic heteropolycyclic compounds
21Sep90-DL016	PM4A	GATGAACGCTAGCGGGAGGCCTAACACATGCAAGCCGAGCGGTAGAGATCTTTCGGGATCTTGAGAGCGGCGTACGGGTGCGGAACACGTGTGCAACCTGCCTTTATCAGGGGGATAGCCTTTCGAAAGGAAGATTAATACCCCATAATATATTGAATGGCATCATTTGATATTGAAAACTCCGGTGGATAGAGATGGGCACGCGCAAGATTAGATAGTTGGTAGGGTAACGGCCTACCAAGTCAGTGATCTTTAGGGGGCCTGAGAGGGTGATCCCCCACACTGGTACTGAGACACGGACCAG	0	0	g__Chryseobacterium	Thymidine 3',5'-cyclic monophosphate	Pyrimidones	Organic compounds	Organoheterocyclic compounds	Diazines	Pyrimidines and pyrimidine derivatives	Aromatic heteropolycyclic compounds
21Sep90-DL016	PM4A	GATGAACGCTAGCGGCAGGCCTAATACATGCAAGTCGAACGGTGTAGCAATACACAGTGGCGCACGGGTGCGTAACACGTATGCAACCTACCTATTATTGGGGGATAGCCTTTGGAAACGGAGATTAATACCGCATAAGACAGTGACATGGCATCATGTAGCTGTTAAAGCTTTGGCGATAATAGATGGGCATGCGTCCAATTAGTTAGTTGGTGAGGTAATGGCTCACCAAGACGATGATTGGTAGGGGATCTGAGAGGATAATCCCCCACACTGGCACTGAGATACGGGCCAG	8	0.00111235	g__Flectobacillus	Thymidine 3',5'-cyclic monophosphate	Pyrimidones	Organic compounds	Organoheterocyclic compounds	Diazines	Pyrimidines and pyrimidine derivatives	Aromatic heteropolycyclic compounds
21Sep90-DL016	PM4A	ATTGAACGCTGGCGGCATGCCTTACACATGCAAGTCGAACGGTAACAGGTCTTCGGATGCTGACGAGTGGCGAACGGGTGAGTAATGTATCGGAACGTGCCCAGTCGTGGGGGATAACTACTCGAAAGAGTGGCTAATACCGCATACGACCTGAGGGTGAAAGCGGGGGATCGCAAGACCTCGCGCGATTGGAGCGGCCGATATCAGATTAGGTAGTTGGTGGGGTAAAGGCTCACCAAGCCAACGATCTGTAGCTGGTCTGAGAGGACGACCAGCCACACTGGGACTGAGACACGGCCCAG	39	0.00542269	g__Paucibacter	Thymidine 3',5'-cyclic monophosphate	Pyrimidones	Organic compounds	Organoheterocyclic compounds	Diazines	Pyrimidines and pyrimidine derivatives	Aromatic heteropolycyclic compounds
21Sep90-DL016	PM4A	ATTGAACGCTGGCGGCAGGCCTAACACATGCAAGTCGAGCGGTAGAGAGAAGCTTGCTTCTCTTGAGAGCGGCGGACGGGTGAGTAATGCCTAGGAATCTGCCTAGTGGTGGGGGATAACGTTCGGAAACGGACGCTAATACCGCATACGTCCTACGGGAGAAAGCGGGGGATCTTCGGACCTCGCGCCATTAGATGAGCCTAGGTCGGATTAGCTAGTTGGTGAGGTAATGGCTCACCAAGGCGACGATCCGTAACTGGTCTGAGAGGATGATCAGTCACACTGGAACTGAGACACGGTCCAG	183	0.0254449	s__Pseudomonas anguilliseptica	Thymidine 3',5'-cyclic monophosphate	Pyrimidones	Organic compounds	Organoheterocyclic compounds	Diazines	Pyrimidines and pyrimidine derivatives	Aromatic heteropolycyclic compounds
21Sep90-DL016	PM4A	ATTGAACGCTGGCGGCAGGCTTAACACATGCAAGTCGAGCGGGGACTTCGGTCCTAGCGGCGAACGGGTGAGGAATGCTTGGGAATCTGCCCAGTAGTGGGGGATAACGTTTCGAAAGGAACGCTAATACCGCATACGTCCTACGGGAGAAAGGGGGGGATCTTCGGACCTCTCGCTATTGGATGAGCCCAAGTCGGATTAGCTAGTTGGTGGGGTAAAGGCCCACCAAGGCGACGATCCGTAGCTGGTCTGAGAGGATGATCAGCCACACTGGAACTGAGACACGGTCCAG	4	0.000556174	g__Perlucidibaca	Thymidine 3',5'-cyclic monophosphate	Pyrimidones	Organic compounds	Organoheterocyclic compounds	Diazines	Pyrimidines and pyrimidine derivatives	Aromatic heteropolycyclic compounds
21Sep90-DL016	PM4A	AACAAACGCTGGCGGCGTGCCTAATACATGCAAGTCGAACGGGTAGCAATACCAGTGGCGCACGGGTGAGGAATACATAGATAATCTGCCTTCGAGTCGGGGATAACCAGTCGAAAGACTGGCTAATACCGGATAAGACCACAAGATCTGCGGATCAAGGGGTTAAAGGTTTTTCGCTTGAAGATGAGTCTATGCGAGATTAGCTAGTTGGTGAGGTAATGGCTCACCAAGGCGACGATCTCTAACTGGTCTTAGAGGATGATCAGTCACACTGGAACTGAGACACGGTCCAG	0	0	g__Bdellovibrio	Thymidine 3',5'-cyclic monophosphate	Pyrimidones	Organic compounds	Organoheterocyclic compounds	Diazines	Pyrimidines and pyrimidine derivatives	Aromatic heteropolycyclic compounds
21Sep90-DL016	PM4A	ATTGAACGCTGGCGGCATGCCTTACACATGCAAGTCGAACGGTAACAGGTTAAGCTGACGAGTGGCGAACGGGTGAGTAACACATCGGAACGTGCCCAATCGTGGGGGATAACGTAGCGAAAGCTACGCTAATACCGCATACGATCTACGGATGAAAGCGGGGGATCGCAAGACCTCGCGCGAATGGAGCGGCCGATGGCAGATTAGGTAGTTGGTGAGGTAAAGGCTCACCAAGCCGACGATCTGTAGCTGGTCTGAGAGGACGACCAGCCACACTGGGACTGAGACACGGCCCAG	17	0.00236374	g__Xylophilus	Thymidine 3',5'-cyclic monophosphate	Pyrimidones	Organic compounds	Organoheterocyclic compounds	Diazines	Pyrimidines and pyrimidine derivatives	Aromatic heteropolycyclic compounds
21Sep90-DL016	PM4A	ATTGAACGCTGGCGGCATGCCTTACACATGCAAGTCGAACGGCAGCACGGGAGCAATCCTGGTGGCGAGTGGCGAACGGGTGAGTAATATATCGGAACGTGCCCAGTCGTGGGGGATAACGCAGCGAAAGCTGTGCTAATACCGCATACGATCTATGGATGAAAGCGGGGGATCGCAAGACCTCGCGCGATTGGAGCGGCCGATATCAGATTAGCTAGTTGGTGAGGTAAAGGCTCACCAAGGCGACGATCTGTAGCTGGTCTGAGAGGACGACCAGCCACACTGGAACTGAGACACGGTCCAG	23	0.003198	g__Rhodoferax	Thymidine 3',5'-cyclic monophosphate	Pyrimidones	Organic compounds	Organoheterocyclic compounds	Diazines	Pyrimidines and pyrimidine derivatives	Aromatic heteropolycyclic compounds
21Sep90-DL016	PM4A	GATGAACGCTAGCGGCAGGCTTAACACATGCAAGTCGAGGGGTAGAGGCTTTCGGGCCTTGAGACCGGCGCACGGGTGCGTAACGCGTATGCAATCTGCCTTGTACTGGGGGATAGCCCAGAGAAATTTGGATTAATACCCCATAGTATTTTCGGTTGGCATCAACTGATTATTAAAGTTTTTCGGTACAAGATGAGCATGCGTCCCATTAGCTAGTTGGTATGGTAACGGCATACCAAGGCTACGATGGGTAGGGGTCCTGAGAGGGAGATCCCCCACACTGGTACTGAGACACGGACCAG	5	0.000695217	g__Flavobacterium	Thymidine 3',5'-cyclic monophosphate	Pyrimidones	Organic compounds	Organoheterocyclic compounds	Diazines	Pyrimidines and pyrimidine derivatives	Aromatic heteropolycyclic compounds
21Sep90-DL016	PM4A	ATTGAACGCTGGCGGCATGCCTTACACATGCAAGTCGAACGGTAACAGGTTAAGCTGACGAGTGGCGAACGGGTGAGTAATGTATCGGAACGTGCCCAGTCGTGGGGGATAACTGCTCGAAAGAGCAGCTAATACCGCATACGACCTGAGGGTGAAAGCGGGGGATCGCAAGACCTCGCGCGATTGGAGCGGCCGATATCAGATTAGCTAGTTGGTGGGGTAAAAGCCCACCAAGGCGACGATCTGTAGCTGGTCTGAGAGGACGACCAGCCACACTGGGACTGAGACACGGCCCAG	38	0.00528365	g__Paucibacter	Thymidine 3',5'-cyclic monophosphate	Pyrimidones	Organic compounds	Organoheterocyclic compounds	Diazines	Pyrimidines and pyrimidine derivatives	Aromatic heteropolycyclic compounds
21Sep90-DL016	PM4A	AGTGAACGCTGGCGGTAGGCCTAACACATGCAAGTCGAACGGCAGCACAGTAAGAGCTTGCTCTTACGGGTGGCGAGTGGCGGACGGGTGAGGAATACATCGGAATCTACTTTTTCGTGGGGGATAACGTAGGGAAACTTACGCTAATACCGCATACGACCTACGGGTGAAAGCAGGGGATCTTCGGACCTTGCGCGATTGAATGAGCCGATGTCGGATTAGCTAGTTGGCGGGGTAAAGGCCCACCAAGGCGACGATCCGTAGCTGGTCTGAGAGGATGATCAGCCACACTGGAACTGAGACACGGTCCAG	0	0	s__Stenotrophomonas maltophilia	Thymidine 3',5'-cyclic monophosphate	Pyrimidones	Organic compounds	Organoheterocyclic compounds	Diazines	Pyrimidines and pyrimidine derivatives	Aromatic heteropolycyclic compounds
21Sep90-DL016	PM4A	GATGAACGCTAGCGGCAGGCCTAACACATGCAAGTCGAACGGTAGAAATTAGCAATAATTTCGAGAGTGGCGCACGGGTGCGTAACACGTATGCAACCTACCTCAAACTGGGAAATAGCCCGGAGAAATTCGGATTAATGTCCCATAGCAAATAGATGATGCATATCATTTATTTTAAAACTACGGTGGTTTGAGATGGGCATGCGTTCTATTAGCTAGTTGGTAAGGTAACGGCTTACCAAGGCTACGATAGATAGGGGGCCTGAGAGGGTTATCCCCCACACTGGTACTGAGACACGGACCAG	0	0	o__Flavobacteriales	Thymidine 3',5'-cyclic monophosphate	Pyrimidones	Organic compounds	Organoheterocyclic compounds	Diazines	Pyrimidines and pyrimidine derivatives	Aromatic heteropolycyclic compounds
21Sep90-DL016	PM4A	GATGAACGCTAGCGGCAGGCCTAATACATGCAAGTCGAACGGTGTAGCAATACACAGTGGCGCACGGGTGCGTAACACGTATGCAACCTACCTATTATTGGGGGATAGCCTTTGGAAACGGAGATTAATACCGCATAAGACAGTGACATGGCATCATGTAGCTGTTAAAGCTTCGGCGATAATAGATGGGCATGCGTCCAATTAGTTAGTTGGTGAGGTAATGGCTCACCAAGACGATGATTGGTAGGGGATCTGAGAGGATAATCCCCCACACTGGCACTGAGATACGGGCCAG	0	0	g__Flectobacillus	Thymidine 3',5'-cyclic monophosphate	Pyrimidones	Organic compounds	Organoheterocyclic compounds	Diazines	Pyrimidines and pyrimidine derivatives	Aromatic heteropolycyclic compounds
21Sep90-DL017	PM4A	ATTGAACGCTGGCGGCATGCCTTACACATGCAAGTCGAACGGCAGCACGGGAGCAATCCTGGTGGCGAGTGGCGAACGGGTGAGTAATATATCGGAACGTGCCCAGTCGTGGGGGATAACGTAGCGAAAGCTACGCTAATACCGCATACGATCTATGGATGAAAGCGGGGGATCGCAAGACCTCGCGCGATTGGAGCGGCCGATATCAGATTAGGTAGTTGGTGAGGTAAAGGCTCACCAAGCCGACGATCTGTAGCTGGTCTGAGAGGACGACCAGCCACACTGGGACTGAGACACGGCCCAG	4138	0.554469	g__Curvibacter	Control	Control	Control	Control	Control	Control	Control
21Sep90-DL017	PM4A	ATTGAACGCTGGCGGCAGGCCTAACACATGCAAGTCGAGCGGTAGAGAGAAGCTTGCTTCTCTTGAGAGCGGCGGACGGGTGAGTAATGCCTAGGAATCTGCCTGGTAGTGGGGGATAACGTTCGGAAACGGACGCTAATACCGCATACGTCCTACGGGAGAAAGCAGGGGACCTTCGGGCCTTGCGCTATCAGATGAGCCTAGGTCGGATTAGCTAGTTGGTGAGGTAATGGCTCACCAAGGCGACGATCCGTAACTGGTCTGAGAGGATGATCAGTCACACTGGAACTGAGACACGGTCCAG	0	0	g__Pseudomonas	Control	Control	Control	Control	Control	Control	Control
21Sep90-DL017	PM4A	ATTGAACGCTGGCGGCAGGCTTAACACATGCAAGTCGAGCGGGGGAGATTGCTTCGGTAATTGACCTAGCGGCGGACGGGTGAGTAATACTTAGGAATCTGCCTATTAATGGGGGACAACATCTCGAAAGGGATGCTAATACCGCATACGCCCTACGGGGGAAAGCAGGGGATCACTTGTGACCTTGCGTTAATAGATGAGCCTAAGTCGGATTAGCTAGTTGGTGGGGTAAAGGCCTACCAAGGCGACGATCTGTAGCGGGTCTGAGAGGATGATCCGCCACACTGGGACTGAGACACGGCCCAG	559	0.0749029	s__Acinetobacter bereziniae	Control	Control	Control	Control	Control	Control	Control
21Sep90-DL017	PM4A	ATTGAACGCTGGCGGCATGCCTAACACATGCAAGTCGAACGGCAGCACGGTCTAGTTTACTAGATGGGTGGCGAGTGGCGAACGGGTGAGTAATGCGTAGGAATATACCTTAAAGAGGGGGACAACCTGGGGAAACTCAGGCTAATACCGCGTAATCTCTGAGGAGAAAAGCTGGGGACCGTAAGGCCTGGCGCTTTAAGAATAGCCTGCGTCCGATTAGCTAGTTGGTGGGGTAAAGGCCCACCAAGGCGACGATCGGTAGCTGGTCTGAGAGGACGAACAGCCACACTGGGACTGAGACACGGCCCAG	404	0.0541337	g__Legionella	Control	Control	Control	Control	Control	Control	Control
21Sep90-DL017	PM4A	ATTGAACGCTGGCGGCATGCCTTACACATGCAAGTCGAACGGCAGCACGGGAGCAATCCTGGTGGCGAGTGGCGAACGGGTGAGTAATATATCGGAACGTGCCCAGTCGTGGGGGATAACGCAGCGAAAGCTGTGCTAATACCGCATACGATCTACGGATGAAAGCGGGGGATCGCAAGACCTCGCGCGATTGGAGCGGCCGATATCAGATTAGCTAGTTGGTGGGGTAAAGGCCCACCAAGGCGACGATCTGTAGCTGGTCTGAGAGGACGACCAGCCACACTGGAACTGAGACACGGTCCAG	753	0.100898	g__Rhodoferax	Control	Control	Control	Control	Control	Control	Control
21Sep90-DL017	PM4A	ATTGAACGCTGGCGGCATGCCTAACACATGCAAGTCGAACGGCAGCACGGTCTAGTTTACTAGATGGGTGGCGAGTGGCGAACGGGTGAGTAATGCGTAGGAATATACCTTAAAGAGGGGGACAACCTGGGGAAACTCAGGCTAATACCGCGTAATCTCTGAGGAGAAAAGCTGGGGACCGCAAGGCCTGGCGCTTTAAGAATAGCCTGCGTCCGATTAGCTAGTTGGTGGGGTAAAGGCCCACCAAGGCGACGATCGGTAGCTGGTCTGAGAGGACGAACAGCCACACTGGGACTGAGACACGGCCCAG	411	0.0550717	g__Legionella	Control	Control	Control	Control	Control	Control	Control
21Sep90-DL017	PM4A	ATTGAACGCTGGCGGCATGCCTAACACATGCAAGTCGAACGGCAGCACGGTCTAGTTTACTAGATGGGTGGCGAGTGGCGAACGGGTGAGTAATGCGTAGGAATATACCTTAAAGAGGGGGACAACCTGGGGAAACTCAGGCTAATACCGCGTAATCTCTGAGGAGAAAAGCTGGGGACCGCAAGGCCTGGCGCTTTAAGAATAGCCTGCGTCTGATTAGCTAGTTGGTGGGGTAAAGGCCCACCAAGGCGACGATCGGTAGCTGGTCTGAGAGGACGAACAGCCACACTGGGACTGAGACACGGCCCAG	475	0.0636473	g__Legionella	Control	Control	Control	Control	Control	Control	Control
21Sep90-DL017	PM4A	ATTGAACGCTGGCGGCATGCCTTACACATGCAAGTCGAACGGTAACAGGTCTTCGGATGCTGACGAGTGGCGAACGGGTGAGTAATACATCGGAACGTGCCCAGTAATGGGGGATAGCCCGGCGAAAGCCGGATTAATACCGCATACGCCCTGAGGGGGAAAGTGGGGGACCGCAAGGCCTCACGTTATTGGAGCGGCCGATGGCTGATTAGCTAGTTGGTGAGGTAAAGGCTCACCAAGGCGACGATCAGTAGCTGGTCTGAGAGGACGATCAGCCACACTGGGACTGAGACACGGCCCAG	122	0.0163473	s__Limnobacter litoralis	Control	Control	Control	Control	Control	Control	Control
21Sep90-DL017	PM4A	ATTGAACGCTGGCGGCAGGCCTAACACATGCAAGTCGAGCGGGGTTTTCGGACCTAGCGGCGGACGGGTGAGTAATGCGTAGGAAGCTACCCGATAGAGGGGGATACCAGTTGGAAACGACTGTTAATACCGCATAATGTCTACGGACCAAAGTGTGGGACCTTCGGGCCACATGCTATCGGATGCGCCTACGTGGGATTAGCTAGTTGGTGGGGTAATGGCTCACCAAGGCGACGATCCCTAGCTGGTTTGAGAGGATGATCAGCCACACTGGAACTGAGACACGGTCCAG	7	0.000937961	g__Rheinheimera	Control	Control	Control	Control	Control	Control	Control
21Sep90-DL017	PM4A	GATGAACGCTAGCGGCAGGCTTAACACATGCAAGTCGAGGGGTAGAGGAAGCTTGCTTCCTTGAGACCGGCGCACGGGTGCGTAACGCGTATACAATCTACCTTTTACAGAGGGATAGCCCAGAGAAATTTGGATTAATACCTCATAGTATCTTCGGAAGGCATCTTCTGATTATTAAAGTTCCAACGGTAAAAGATGAGTATGCGTCCCATTAGCTAGATGGTAAGGTAACGGCTTACCATGGCTATGATGGGTAGGGGTCCTGAGAGGGAGATCCCCCACACTGGTACTGAGACACGGACCAG	166	0.0222431	g__Flavobacterium	Control	Control	Control	Control	Control	Control	Control
21Sep90-DL017	PM4A	ATTGAACGCTGGCGGCATGCCTTACACATGCAAGTCGAACGGCAGCACGGACTTCGGTCTGGTGGCGAGTGGCGAACGGGTGAGTAATATATCGGAACGTACCCAGTAGTGGGGGATAACTATCCGAAAGGATAGCTAATACCGCATACGATCTACGGATGAAAGCAGGGGATCTTCGGACCTTGTGCTATTGGAGCGGCCGATATCTGATTAGCTAGTTGGTGAGGTAAAAGCTCACCAAGGCGACGATCAGTAGCTGGTCTGAGAGGACGACCAGCCACACTGGAACTGAGACACGGTCCAG	0	0	g__Undibacterium	Control	Control	Control	Control	Control	Control	Control
21Sep90-DL017	PM4A	ATTGAACGCTGGCGGCATGCCTTACACATGCAAGTCGAACGGTAACAGGTCTTCGGATGCTGACGAGTGGCGAACGGGTGAGTAATACATCGGAACGTGCCCGAGAGTGGGGGATAACGAGGCGAAAGCTTTGCTAATACCGCATACGATCTCAGGATGAAAGCAGGGGACCGCAAGGCCTTGCGCTCACGGAGCGGCCGATGGCAGATTAGGTAGTTGGTGGGATAAAAGCTTACCAAGCCGACGATCTGTAGCTGGTCTGAGAGGACGACCAGCCACACTGGGACTGAGACACGGCCCAG	18	0.0024119	s__Acidovorax delafieldii	Control	Control	Control	Control	Control	Control	Control
21Sep90-DL017	PM4A	ATTGAACGCTGGCGGCATGCCTTACACATGCAAGTCGAACGGCAGCACGGACTTCGGTCTGGTGGCGAGTGGCGAACGGGTGAGTAATATATCGGAACGTACCCAGTAGTGGGGGATAACTATCCGAAAGGATAGCTAATACCGCATACGATCTAGGGATGAAAGCAGGGGATCTTCGGACCTTGTGCTATTGGAGCGGCCGATATCTGATTAGCTAGTTGGTGAGGTAAAAGCTCACCAAGGCGACGATCAGTAGCTGGTCTGAGAGGACGACCAGCCACACTGGAACTGAGACACGGTCCAG	0	0	g__Undibacterium	Control	Control	Control	Control	Control	Control	Control
21Sep90-DL017	PM4A	GATGAACGCTAGCGGCGGGCTTAATACATGCAAGTCAAGGGGTAGCAATACACCGGCGTACGGGTGCGTAACGCGTATGGAACCTGCCCTTATCTGGGGGATAACTCGGGGAAACTCGAGCTAATACCGCATAAGATAGTAGAATGGCATCATTCAGCTATTAAAGATTTATCGGATAAGGATGGCCATGCGTAAGATTAGATAGTTGGCGAGGTAACGGCTCACCAAGTCTACGATCTTTAGGGGCTCTGAGAGGAGAATCCCCCACACTGGCACTGAGATACGGGCCAG	73	0.00978159	s__Emticicia oligotrophica	Control	Control	Control	Control	Control	Control	Control
21Sep90-DL017	PM4A	ATTGAACGCTGGCGGCAGGCCTAACACATGCAAGTCGAGCGGTAGAGAGAAGCTTGCTTCTCTTGAGAGCGGCGGACGGGTGAGTAATGCCTAGGAATCTGCCTGGTAGTGGGGGATAACGTTCGGAAACGGACGCTAATACCGCATACGTCCTACGGGAGAAAGCAGGGGACCTTCGGGCCTTGCGCTATCAGATGAGCCTAGGTCGGATTAGCTAGTTGGTGGGGTAATGGCTCACCAAGGCGACGATCCGTAACTGGTCTGAGAGGATGATCAGTCACACTGGAACTGAGACACGGTCCAG	0	0	s__Pseudomonas synxantha	Control	Control	Control	Control	Control	Control	Control
21Sep90-DL017	PM4A	GATGAACGCTAGCGGCAGGCTTAATACATGCAAGTCGAGGGGCAGCACGATAGCAATATTGGTGGCGACCGGCGCACGGGTGCGTAACACGTATACAATCTACCTAAAACAGGGGGATAGCCTTTCGAAAGAGAGATTAATACCCCGTAATATATTTGATGGCATCATTGAATATTGAAAGCTCCGGCGGTTTTAGATGAGTATGCGTCTGATTAGCTAGTAGGTGAGGTAACGGCTCACCTAGGCGACGATCAGTAGGGGATCTGAGAGGACTACCCCCCACACTGGTACTGAGACACGGACCAG	19	0.00254589	f__env.OPS 17	Control	Control	Control	Control	Control	Control	Control
21Sep90-DL017	PM4A	ATTGAACGCTGGCGGCAGGCCTAACACATGCAAGTCGAGCGGATGAGAAGAGCTTGCTCTTCGATTCAGCGGCGGACGGGTGAGTAATGCCTAGGAATCTGCCTGGTAGTGGGGGACAACGTTTCGAAAGGAACGCTAATACCGCATACGTCCTACGGGAGAAAGCAGGGGACCTTCGGGCCTTGCGCTATCAGATGAGCCTAGGTCGGATTAGCTAGTTGGTGAGGTAATGGCTCACCAAGGCTACGATCCGTAACTGGTCTGAGAGGATGATCAGTCACACTGGAACTGAGACACGGTCCAG	43	0.00576176	s__Pseudomonas asplenii	Control	Control	Control	Control	Control	Control	Control
21Sep90-DL017	PM4A	ATTGAACGCTGGCGGTATGCCTTACACATGCAAGTCGAACGGTAGAGGAGCAATCCTCGAGAGTGGCGAACGGGTGAGTAATACATCGGAACGTGCCCAGTCGTGGGGGATAACGTAGCGAAAGCTACGCTAATACCGCATACGACCTGAGGGTGAAAGCGGGGGACCGTAAGGCCTCGCGCGATTGGAGCGGCCGATGGCAGATTAGGTAGTTGGTGGGGTAAAGGCCCACCAAGCCTGCGATCTGTAGCTGGTCTGAGAGGACGACCAGCCACACTGGGACTGAGACACGGCCCAG	19	0.00254589	g__Sphaerotilus	Control	Control	Control	Control	Control	Control	Control
21Sep90-DL017	PM4A	ATTGAACGCTGGCGGCATGCCTTACACATGCAAGTCGAACGGCAGCATGATCTAGCTTGCTAGATTGATGGCGAGTGGCGAACGGGTGAGTAATACATCGGAACGTGCCCTGTAGTGGGGGATAACTAGTCGAAAGATTAGCTAATACCGCATACGACCTGAGGGTGAAAGTGGGGGACCGCAAGGCCTCATGCTATAGGAGCGGCCGATGTCTGATTAGCTAGTTGGTGGGGTAAAGGCCCACCAAGGCGACGATCAGTAGCTGGTCTGAGAGGACGATCAGCCACACTGGGACTGAGACACGGCCCAG	47	0.00629774	g__Ralstonia	Control	Control	Control	Control	Control	Control	Control
21Sep90-DL017	PM4A	GATGAACGCTAGCGGCAGGCCTAACACATGCAAGTCGAGGGGCAGCATAAAGATAGCTTGCTATCTTGGTGGCGACCGGCGCACGGGTGCGTAACGCGTATGCAACCTACCTTATACTGGGGTATAGCCCGGAGAAATTCGGATTAACCCCCCATAGTATTATTGAATGGCATCATTTGATAATTAAAGGTTACGGTATAAGATGGGCATGCGTCCCATTAGCTAGATGGTGAGGTAACGGCTCACCATGGCGACGATGGGTAGGGGGCCTGAGAGGGTGGTCCCCCACACTGGTACTGAGACACGGACCAG	14	0.00187592	g__Fluviicola	Control	Control	Control	Control	Control	Control	Control
21Sep90-DL017	PM4A	ATTGAACGCTGGCGGCATGCCTTACACATGCAAGTCGAACGGCAGCACGGACTTCGGTCTGGTGGCGAGTGGCGAACGGGTGAGTAATATATCGGAACGTACCCAGTAGTGGGGGATAACTATCCGAAAGGATAGCTAATACCGCATACGATCTAAGGATGAAAGCAGGGGATCTTCGGACCTTGTGCTATTGGAGCGGCCGATATCTGATTAGCTAGTTGGTGAGGTAAAAGCTCACCAAGGCGACGATCAGTAGCTGGTCTGAGAGGACGACCAGCCACACTGGAACTGAGACACGGTCCAG	0	0	g__Undibacterium	Control	Control	Control	Control	Control	Control	Control
21Sep90-DL017	PM4A	GATTAACGCTAGCGGCAGGCATAATACATGCAAGTTGAACGAGATTAGTTTTAGCAATAGAACTAGTTTAGTGGCGCACGGGTGCGTAACGCGTATGCAACCTACCTTAAACAGGGGAATAGCCTCTCGAAAGAGAGATTAATACCGCATAACATATATTTAGAGCATTCTAGATATATCAAACCTACGGGGGTTTAAGATGGGCATGCGTGACATTAGCTAGTTGGTGAGGTAACGGCTCACCAAGGCAACGATGTCTAGGGGGTCTGAGAGGATGTCCCCCCACACTGGTACTGAGACACGGACCAG	114	0.0152754	f__NS11-12 marine group	Control	Control	Control	Control	Control	Control	Control
21Sep90-DL017	PM4A	GATGAACGCTAGCGGGAGGCCTAACACATGCAAGCCGAGCGGTAGAGATCTTTCGGGATCTTGAGAGCGGCGTACGGGTGCGGAACACGTGTGCAACCTGCCTTTATCAGGGGGATAGCCTTTCGAAAGGAAGATTAATACCCCATAATATATTGAATGGCATCATTTGATATTGAAAACTCCGGTGGATAGAGATGGGCACGCGCAAGATTAGATAGTTGGTAGGGTAACGGCCTACCAAGTCAGTGATCTTTAGGGGGCCTGAGAGGGTGATCCCCCACACTGGTACTGAGACACGGACCAG	0	0	g__Chryseobacterium	Control	Control	Control	Control	Control	Control	Control
21Sep90-DL017	PM4A	GATGAACGCTAGCGGCAGGCCTAATACATGCAAGTCGAACGGTGTAGCAATACACAGTGGCGCACGGGTGCGTAACACGTATGCAACCTACCTATTATTGGGGGATAGCCTTTGGAAACGGAGATTAATACCGCATAAGACAGTGACATGGCATCATGTAGCTGTTAAAGCTTTGGCGATAATAGATGGGCATGCGTCCAATTAGTTAGTTGGTGAGGTAATGGCTCACCAAGACGATGATTGGTAGGGGATCTGAGAGGATAATCCCCCACACTGGCACTGAGATACGGGCCAG	8	0.00107195	g__Flectobacillus	Control	Control	Control	Control	Control	Control	Control
21Sep90-DL017	PM4A	ATTGAACGCTGGCGGCATGCCTTACACATGCAAGTCGAACGGTAACAGGTCTTCGGATGCTGACGAGTGGCGAACGGGTGAGTAATGTATCGGAACGTGCCCAGTCGTGGGGGATAACTACTCGAAAGAGTGGCTAATACCGCATACGACCTGAGGGTGAAAGCGGGGGATCGCAAGACCTCGCGCGATTGGAGCGGCCGATATCAGATTAGGTAGTTGGTGGGGTAAAGGCTCACCAAGCCAACGATCTGTAGCTGGTCTGAGAGGACGACCAGCCACACTGGGACTGAGACACGGCCCAG	14	0.00187592	g__Paucibacter	Control	Control	Control	Control	Control	Control	Control
21Sep90-DL017	PM4A	ATTGAACGCTGGCGGCAGGCCTAACACATGCAAGTCGAGCGGTAGAGAGAAGCTTGCTTCTCTTGAGAGCGGCGGACGGGTGAGTAATGCCTAGGAATCTGCCTAGTGGTGGGGGATAACGTTCGGAAACGGACGCTAATACCGCATACGTCCTACGGGAGAAAGCGGGGGATCTTCGGACCTCGCGCCATTAGATGAGCCTAGGTCGGATTAGCTAGTTGGTGAGGTAATGGCTCACCAAGGCGACGATCCGTAACTGGTCTGAGAGGATGATCAGTCACACTGGAACTGAGACACGGTCCAG	0	0	s__Pseudomonas anguilliseptica	Control	Control	Control	Control	Control	Control	Control
21Sep90-DL017	PM4A	ATTGAACGCTGGCGGCAGGCTTAACACATGCAAGTCGAGCGGGGACTTCGGTCCTAGCGGCGAACGGGTGAGGAATGCTTGGGAATCTGCCCAGTAGTGGGGGATAACGTTTCGAAAGGAACGCTAATACCGCATACGTCCTACGGGAGAAAGGGGGGGATCTTCGGACCTCTCGCTATTGGATGAGCCCAAGTCGGATTAGCTAGTTGGTGGGGTAAAGGCCCACCAAGGCGACGATCCGTAGCTGGTCTGAGAGGATGATCAGCCACACTGGAACTGAGACACGGTCCAG	9	0.00120595	g__Perlucidibaca	Control	Control	Control	Control	Control	Control	Control
21Sep90-DL017	PM4A	AACAAACGCTGGCGGCGTGCCTAATACATGCAAGTCGAACGGGTAGCAATACCAGTGGCGCACGGGTGAGGAATACATAGATAATCTGCCTTCGAGTCGGGGATAACCAGTCGAAAGACTGGCTAATACCGGATAAGACCACAAGATCTGCGGATCAAGGGGTTAAAGGTTTTTCGCTTGAAGATGAGTCTATGCGAGATTAGCTAGTTGGTGAGGTAATGGCTCACCAAGGCGACGATCTCTAACTGGTCTTAGAGGATGATCAGTCACACTGGAACTGAGACACGGTCCAG	3	0.000401983	g__Bdellovibrio	Control	Control	Control	Control	Control	Control	Control
21Sep90-DL017	PM4A	ATTGAACGCTGGCGGCATGCCTTACACATGCAAGTCGAACGGTAACAGGTTAAGCTGACGAGTGGCGAACGGGTGAGTAACACATCGGAACGTGCCCAATCGTGGGGGATAACGTAGCGAAAGCTACGCTAATACCGCATACGATCTACGGATGAAAGCGGGGGATCGCAAGACCTCGCGCGAATGGAGCGGCCGATGGCAGATTAGGTAGTTGGTGAGGTAAAGGCTCACCAAGCCGACGATCTGTAGCTGGTCTGAGAGGACGACCAGCCACACTGGGACTGAGACACGGCCCAG	29	0.00388584	g__Xylophilus	Control	Control	Control	Control	Control	Control	Control
21Sep90-DL017	PM4A	ATTGAACGCTGGCGGCATGCCTTACACATGCAAGTCGAACGGCAGCACGGGAGCAATCCTGGTGGCGAGTGGCGAACGGGTGAGTAATATATCGGAACGTGCCCAGTCGTGGGGGATAACGCAGCGAAAGCTGTGCTAATACCGCATACGATCTATGGATGAAAGCGGGGGATCGCAAGACCTCGCGCGATTGGAGCGGCCGATATCAGATTAGCTAGTTGGTGAGGTAAAGGCTCACCAAGGCGACGATCTGTAGCTGGTCTGAGAGGACGACCAGCCACACTGGAACTGAGACACGGTCCAG	0	0	g__Rhodoferax	Control	Control	Control	Control	Control	Control	Control
21Sep90-DL017	PM4A	GATGAACGCTAGCGGCAGGCTTAACACATGCAAGTCGAGGGGTAGAGGCTTTCGGGCCTTGAGACCGGCGCACGGGTGCGTAACGCGTATGCAATCTGCCTTGTACTGGGGGATAGCCCAGAGAAATTTGGATTAATACCCCATAGTATTTTCGGTTGGCATCAACTGATTATTAAAGTTTTTCGGTACAAGATGAGCATGCGTCCCATTAGCTAGTTGGTATGGTAACGGCATACCAAGGCTACGATGGGTAGGGGTCCTGAGAGGGAGATCCCCCACACTGGTACTGAGACACGGACCAG	0	0	g__Flavobacterium	Control	Control	Control	Control	Control	Control	Control
21Sep90-DL017	PM4A	ATTGAACGCTGGCGGCATGCCTTACACATGCAAGTCGAACGGTAACAGGTTAAGCTGACGAGTGGCGAACGGGTGAGTAATGTATCGGAACGTGCCCAGTCGTGGGGGATAACTGCTCGAAAGAGCAGCTAATACCGCATACGACCTGAGGGTGAAAGCGGGGGATCGCAAGACCTCGCGCGATTGGAGCGGCCGATATCAGATTAGCTAGTTGGTGGGGTAAAAGCCCACCAAGGCGACGATCTGTAGCTGGTCTGAGAGGACGACCAGCCACACTGGGACTGAGACACGGCCCAG	12	0.00160793	g__Paucibacter	Control	Control	Control	Control	Control	Control	Control
21Sep90-DL017	PM4A	AGTGAACGCTGGCGGTAGGCCTAACACATGCAAGTCGAACGGCAGCACAGTAAGAGCTTGCTCTTACGGGTGGCGAGTGGCGGACGGGTGAGGAATACATCGGAATCTACTTTTTCGTGGGGGATAACGTAGGGAAACTTACGCTAATACCGCATACGACCTACGGGTGAAAGCAGGGGATCTTCGGACCTTGCGCGATTGAATGAGCCGATGTCGGATTAGCTAGTTGGCGGGGTAAAGGCCCACCAAGGCGACGATCCGTAGCTGGTCTGAGAGGATGATCAGCCACACTGGAACTGAGACACGGTCCAG	0	0	s__Stenotrophomonas maltophilia	Control	Control	Control	Control	Control	Control	Control
21Sep90-DL017	PM4A	GATGAACGCTAGCGGCAGGCCTAACACATGCAAGTCGAACGGTAGAAATTAGCAATAATTTCGAGAGTGGCGCACGGGTGCGTAACACGTATGCAACCTACCTCAAACTGGGAAATAGCCCGGAGAAATTCGGATTAATGTCCCATAGCAAATAGATGATGCATATCATTTATTTTAAAACTACGGTGGTTTGAGATGGGCATGCGTTCTATTAGCTAGTTGGTAAGGTAACGGCTTACCAAGGCTACGATAGATAGGGGGCCTGAGAGGGTTATCCCCCACACTGGTACTGAGACACGGACCAG	6	0.000803966	o__Flavobacteriales	Control	Control	Control	Control	Control	Control	Control
21Sep90-DL017	PM4A	GATGAACGCTAGCGGCAGGCCTAATACATGCAAGTCGAACGGTGTAGCAATACACAGTGGCGCACGGGTGCGTAACACGTATGCAACCTACCTATTATTGGGGGATAGCCTTTGGAAACGGAGATTAATACCGCATAAGACAGTGACATGGCATCATGTAGCTGTTAAAGCTTCGGCGATAATAGATGGGCATGCGTCCAATTAGTTAGTTGGTGAGGTAATGGCTCACCAAGACGATGATTGGTAGGGGATCTGAGAGGATAATCCCCCACACTGGCACTGAGATACGGGCCAG	0	0	g__Flectobacillus	Control	Control	Control	Control	Control	Control	Control
21Sep90-DL018	PM4A	ATTGAACGCTGGCGGCATGCCTTACACATGCAAGTCGAACGGCAGCACGGGAGCAATCCTGGTGGCGAGTGGCGAACGGGTGAGTAATATATCGGAACGTGCCCAGTCGTGGGGGATAACGTAGCGAAAGCTACGCTAATACCGCATACGATCTATGGATGAAAGCGGGGGATCGCAAGACCTCGCGCGATTGGAGCGGCCGATATCAGATTAGGTAGTTGGTGAGGTAAAGGCTCACCAAGCCGACGATCTGTAGCTGGTCTGAGAGGACGACCAGCCACACTGGGACTGAGACACGGCCCAG	6064	0.568695	g__Curvibacter	Sulfate	Non-metal sulfates	Inorganic compounds	Homogeneous non-metal compounds	Non-metal oxoanionic compounds	Non-metal sulfates	NA
21Sep90-DL018	PM4A	ATTGAACGCTGGCGGCAGGCCTAACACATGCAAGTCGAGCGGTAGAGAGAAGCTTGCTTCTCTTGAGAGCGGCGGACGGGTGAGTAATGCCTAGGAATCTGCCTGGTAGTGGGGGATAACGTTCGGAAACGGACGCTAATACCGCATACGTCCTACGGGAGAAAGCAGGGGACCTTCGGGCCTTGCGCTATCAGATGAGCCTAGGTCGGATTAGCTAGTTGGTGAGGTAATGGCTCACCAAGGCGACGATCCGTAACTGGTCTGAGAGGATGATCAGTCACACTGGAACTGAGACACGGTCCAG	0	0	g__Pseudomonas	Sulfate	Non-metal sulfates	Inorganic compounds	Homogeneous non-metal compounds	Non-metal oxoanionic compounds	Non-metal sulfates	NA
21Sep90-DL018	PM4A	ATTGAACGCTGGCGGCAGGCTTAACACATGCAAGTCGAGCGGGGGAGATTGCTTCGGTAATTGACCTAGCGGCGGACGGGTGAGTAATACTTAGGAATCTGCCTATTAATGGGGGACAACATCTCGAAAGGGATGCTAATACCGCATACGCCCTACGGGGGAAAGCAGGGGATCACTTGTGACCTTGCGTTAATAGATGAGCCTAAGTCGGATTAGCTAGTTGGTGGGGTAAAGGCCTACCAAGGCGACGATCTGTAGCGGGTCTGAGAGGATGATCCGCCACACTGGGACTGAGACACGGCCCAG	1968	0.184563	s__Acinetobacter bereziniae	Sulfate	Non-metal sulfates	Inorganic compounds	Homogeneous non-metal compounds	Non-metal oxoanionic compounds	Non-metal sulfates	NA
21Sep90-DL018	PM4A	ATTGAACGCTGGCGGCATGCCTAACACATGCAAGTCGAACGGCAGCACGGTCTAGTTTACTAGATGGGTGGCGAGTGGCGAACGGGTGAGTAATGCGTAGGAATATACCTTAAAGAGGGGGACAACCTGGGGAAACTCAGGCTAATACCGCGTAATCTCTGAGGAGAAAAGCTGGGGACCGTAAGGCCTGGCGCTTTAAGAATAGCCTGCGTCCGATTAGCTAGTTGGTGGGGTAAAGGCCCACCAAGGCGACGATCGGTAGCTGGTCTGAGAGGACGAACAGCCACACTGGGACTGAGACACGGCCCAG	225	0.021101	g__Legionella	Sulfate	Non-metal sulfates	Inorganic compounds	Homogeneous non-metal compounds	Non-metal oxoanionic compounds	Non-metal sulfates	NA
21Sep90-DL018	PM4A	ATTGAACGCTGGCGGCATGCCTTACACATGCAAGTCGAACGGCAGCACGGGAGCAATCCTGGTGGCGAGTGGCGAACGGGTGAGTAATATATCGGAACGTGCCCAGTCGTGGGGGATAACGCAGCGAAAGCTGTGCTAATACCGCATACGATCTACGGATGAAAGCGGGGGATCGCAAGACCTCGCGCGATTGGAGCGGCCGATATCAGATTAGCTAGTTGGTGGGGTAAAGGCCCACCAAGGCGACGATCTGTAGCTGGTCTGAGAGGACGACCAGCCACACTGGAACTGAGACACGGTCCAG	1113	0.10438	g__Rhodoferax	Sulfate	Non-metal sulfates	Inorganic compounds	Homogeneous non-metal compounds	Non-metal oxoanionic compounds	Non-metal sulfates	NA
21Sep90-DL018	PM4A	ATTGAACGCTGGCGGCATGCCTAACACATGCAAGTCGAACGGCAGCACGGTCTAGTTTACTAGATGGGTGGCGAGTGGCGAACGGGTGAGTAATGCGTAGGAATATACCTTAAAGAGGGGGACAACCTGGGGAAACTCAGGCTAATACCGCGTAATCTCTGAGGAGAAAAGCTGGGGACCGCAAGGCCTGGCGCTTTAAGAATAGCCTGCGTCCGATTAGCTAGTTGGTGGGGTAAAGGCCCACCAAGGCGACGATCGGTAGCTGGTCTGAGAGGACGAACAGCCACACTGGGACTGAGACACGGCCCAG	214	0.0200694	g__Legionella	Sulfate	Non-metal sulfates	Inorganic compounds	Homogeneous non-metal compounds	Non-metal oxoanionic compounds	Non-metal sulfates	NA
21Sep90-DL018	PM4A	ATTGAACGCTGGCGGCATGCCTAACACATGCAAGTCGAACGGCAGCACGGTCTAGTTTACTAGATGGGTGGCGAGTGGCGAACGGGTGAGTAATGCGTAGGAATATACCTTAAAGAGGGGGACAACCTGGGGAAACTCAGGCTAATACCGCGTAATCTCTGAGGAGAAAAGCTGGGGACCGCAAGGCCTGGCGCTTTAAGAATAGCCTGCGTCTGATTAGCTAGTTGGTGGGGTAAAGGCCCACCAAGGCGACGATCGGTAGCTGGTCTGAGAGGACGAACAGCCACACTGGGACTGAGACACGGCCCAG	199	0.0186627	g__Legionella	Sulfate	Non-metal sulfates	Inorganic compounds	Homogeneous non-metal compounds	Non-metal oxoanionic compounds	Non-metal sulfates	NA
21Sep90-DL018	PM4A	ATTGAACGCTGGCGGCATGCCTTACACATGCAAGTCGAACGGTAACAGGTCTTCGGATGCTGACGAGTGGCGAACGGGTGAGTAATACATCGGAACGTGCCCAGTAATGGGGGATAGCCCGGCGAAAGCCGGATTAATACCGCATACGCCCTGAGGGGGAAAGTGGGGGACCGCAAGGCCTCACGTTATTGGAGCGGCCGATGGCTGATTAGCTAGTTGGTGAGGTAAAGGCTCACCAAGGCGACGATCAGTAGCTGGTCTGAGAGGACGATCAGCCACACTGGGACTGAGACACGGCCCAG	53	0.00497046	s__Limnobacter litoralis	Sulfate	Non-metal sulfates	Inorganic compounds	Homogeneous non-metal compounds	Non-metal oxoanionic compounds	Non-metal sulfates	NA
21Sep90-DL018	PM4A	ATTGAACGCTGGCGGCAGGCCTAACACATGCAAGTCGAGCGGGGTTTTCGGACCTAGCGGCGGACGGGTGAGTAATGCGTAGGAAGCTACCCGATAGAGGGGGATACCAGTTGGAAACGACTGTTAATACCGCATAATGTCTACGGACCAAAGTGTGGGACCTTCGGGCCACATGCTATCGGATGCGCCTACGTGGGATTAGCTAGTTGGTGGGGTAATGGCTCACCAAGGCGACGATCCCTAGCTGGTTTGAGAGGATGATCAGCCACACTGGAACTGAGACACGGTCCAG	4	0.000375129	g__Rheinheimera	Sulfate	Non-metal sulfates	Inorganic compounds	Homogeneous non-metal compounds	Non-metal oxoanionic compounds	Non-metal sulfates	NA
21Sep90-DL018	PM4A	GATGAACGCTAGCGGCAGGCTTAACACATGCAAGTCGAGGGGTAGAGGAAGCTTGCTTCCTTGAGACCGGCGCACGGGTGCGTAACGCGTATACAATCTACCTTTTACAGAGGGATAGCCCAGAGAAATTTGGATTAATACCTCATAGTATCTTCGGAAGGCATCTTCTGATTATTAAAGTTCCAACGGTAAAAGATGAGTATGCGTCCCATTAGCTAGATGGTAAGGTAACGGCTTACCATGGCTATGATGGGTAGGGGTCCTGAGAGGGAGATCCCCCACACTGGTACTGAGACACGGACCAG	68	0.00637719	g__Flavobacterium	Sulfate	Non-metal sulfates	Inorganic compounds	Homogeneous non-metal compounds	Non-metal oxoanionic compounds	Non-metal sulfates	NA
21Sep90-DL018	PM4A	ATTGAACGCTGGCGGCATGCCTTACACATGCAAGTCGAACGGCAGCACGGACTTCGGTCTGGTGGCGAGTGGCGAACGGGTGAGTAATATATCGGAACGTACCCAGTAGTGGGGGATAACTATCCGAAAGGATAGCTAATACCGCATACGATCTACGGATGAAAGCAGGGGATCTTCGGACCTTGTGCTATTGGAGCGGCCGATATCTGATTAGCTAGTTGGTGAGGTAAAAGCTCACCAAGGCGACGATCAGTAGCTGGTCTGAGAGGACGACCAGCCACACTGGAACTGAGACACGGTCCAG	0	0	g__Undibacterium	Sulfate	Non-metal sulfates	Inorganic compounds	Homogeneous non-metal compounds	Non-metal oxoanionic compounds	Non-metal sulfates	NA
21Sep90-DL018	PM4A	ATTGAACGCTGGCGGCATGCCTTACACATGCAAGTCGAACGGTAACAGGTCTTCGGATGCTGACGAGTGGCGAACGGGTGAGTAATACATCGGAACGTGCCCGAGAGTGGGGGATAACGAGGCGAAAGCTTTGCTAATACCGCATACGATCTCAGGATGAAAGCAGGGGACCGCAAGGCCTTGCGCTCACGGAGCGGCCGATGGCAGATTAGGTAGTTGGTGGGATAAAAGCTTACCAAGCCGACGATCTGTAGCTGGTCTGAGAGGACGACCAGCCACACTGGGACTGAGACACGGCCCAG	21	0.00196943	s__Acidovorax delafieldii	Sulfate	Non-metal sulfates	Inorganic compounds	Homogeneous non-metal compounds	Non-metal oxoanionic compounds	Non-metal sulfates	NA
21Sep90-DL018	PM4A	ATTGAACGCTGGCGGCATGCCTTACACATGCAAGTCGAACGGCAGCACGGACTTCGGTCTGGTGGCGAGTGGCGAACGGGTGAGTAATATATCGGAACGTACCCAGTAGTGGGGGATAACTATCCGAAAGGATAGCTAATACCGCATACGATCTAGGGATGAAAGCAGGGGATCTTCGGACCTTGTGCTATTGGAGCGGCCGATATCTGATTAGCTAGTTGGTGAGGTAAAAGCTCACCAAGGCGACGATCAGTAGCTGGTCTGAGAGGACGACCAGCCACACTGGAACTGAGACACGGTCCAG	19	0.00178186	g__Undibacterium	Sulfate	Non-metal sulfates	Inorganic compounds	Homogeneous non-metal compounds	Non-metal oxoanionic compounds	Non-metal sulfates	NA
21Sep90-DL018	PM4A	GATGAACGCTAGCGGCGGGCTTAATACATGCAAGTCAAGGGGTAGCAATACACCGGCGTACGGGTGCGTAACGCGTATGGAACCTGCCCTTATCTGGGGGATAACTCGGGGAAACTCGAGCTAATACCGCATAAGATAGTAGAATGGCATCATTCAGCTATTAAAGATTTATCGGATAAGGATGGCCATGCGTAAGATTAGATAGTTGGCGAGGTAACGGCTCACCAAGTCTACGATCTTTAGGGGCTCTGAGAGGAGAATCCCCCACACTGGCACTGAGATACGGGCCAG	54	0.00506424	s__Emticicia oligotrophica	Sulfate	Non-metal sulfates	Inorganic compounds	Homogeneous non-metal compounds	Non-metal oxoanionic compounds	Non-metal sulfates	NA
21Sep90-DL018	PM4A	ATTGAACGCTGGCGGCAGGCCTAACACATGCAAGTCGAGCGGTAGAGAGAAGCTTGCTTCTCTTGAGAGCGGCGGACGGGTGAGTAATGCCTAGGAATCTGCCTGGTAGTGGGGGATAACGTTCGGAAACGGACGCTAATACCGCATACGTCCTACGGGAGAAAGCAGGGGACCTTCGGGCCTTGCGCTATCAGATGAGCCTAGGTCGGATTAGCTAGTTGGTGGGGTAATGGCTCACCAAGGCGACGATCCGTAACTGGTCTGAGAGGATGATCAGTCACACTGGAACTGAGACACGGTCCAG	0	0	s__Pseudomonas synxantha	Sulfate	Non-metal sulfates	Inorganic compounds	Homogeneous non-metal compounds	Non-metal oxoanionic compounds	Non-metal sulfates	NA
21Sep90-DL018	PM4A	GATGAACGCTAGCGGCAGGCTTAATACATGCAAGTCGAGGGGCAGCACGATAGCAATATTGGTGGCGACCGGCGCACGGGTGCGTAACACGTATACAATCTACCTAAAACAGGGGGATAGCCTTTCGAAAGAGAGATTAATACCCCGTAATATATTTGATGGCATCATTGAATATTGAAAGCTCCGGCGGTTTTAGATGAGTATGCGTCTGATTAGCTAGTAGGTGAGGTAACGGCTCACCTAGGCGACGATCAGTAGGGGATCTGAGAGGACTACCCCCCACACTGGTACTGAGACACGGACCAG	16	0.00150052	f__env.OPS 17	Sulfate	Non-metal sulfates	Inorganic compounds	Homogeneous non-metal compounds	Non-metal oxoanionic compounds	Non-metal sulfates	NA
21Sep90-DL018	PM4A	ATTGAACGCTGGCGGCAGGCCTAACACATGCAAGTCGAGCGGATGAGAAGAGCTTGCTCTTCGATTCAGCGGCGGACGGGTGAGTAATGCCTAGGAATCTGCCTGGTAGTGGGGGACAACGTTTCGAAAGGAACGCTAATACCGCATACGTCCTACGGGAGAAAGCAGGGGACCTTCGGGCCTTGCGCTATCAGATGAGCCTAGGTCGGATTAGCTAGTTGGTGAGGTAATGGCTCACCAAGGCTACGATCCGTAACTGGTCTGAGAGGATGATCAGTCACACTGGAACTGAGACACGGTCCAG	78	0.00731501	s__Pseudomonas asplenii	Sulfate	Non-metal sulfates	Inorganic compounds	Homogeneous non-metal compounds	Non-metal oxoanionic compounds	Non-metal sulfates	NA
21Sep90-DL018	PM4A	ATTGAACGCTGGCGGTATGCCTTACACATGCAAGTCGAACGGTAGAGGAGCAATCCTCGAGAGTGGCGAACGGGTGAGTAATACATCGGAACGTGCCCAGTCGTGGGGGATAACGTAGCGAAAGCTACGCTAATACCGCATACGACCTGAGGGTGAAAGCGGGGGACCGTAAGGCCTCGCGCGATTGGAGCGGCCGATGGCAGATTAGGTAGTTGGTGGGGTAAAGGCCCACCAAGCCTGCGATCTGTAGCTGGTCTGAGAGGACGACCAGCCACACTGGGACTGAGACACGGCCCAG	4	0.000375129	g__Sphaerotilus	Sulfate	Non-metal sulfates	Inorganic compounds	Homogeneous non-metal compounds	Non-metal oxoanionic compounds	Non-metal sulfates	NA
21Sep90-DL018	PM4A	ATTGAACGCTGGCGGCATGCCTTACACATGCAAGTCGAACGGCAGCATGATCTAGCTTGCTAGATTGATGGCGAGTGGCGAACGGGTGAGTAATACATCGGAACGTGCCCTGTAGTGGGGGATAACTAGTCGAAAGATTAGCTAATACCGCATACGACCTGAGGGTGAAAGTGGGGGACCGCAAGGCCTCATGCTATAGGAGCGGCCGATGTCTGATTAGCTAGTTGGTGGGGTAAAGGCCCACCAAGGCGACGATCAGTAGCTGGTCTGAGAGGACGATCAGCCACACTGGGACTGAGACACGGCCCAG	103	0.00965957	g__Ralstonia	Sulfate	Non-metal sulfates	Inorganic compounds	Homogeneous non-metal compounds	Non-metal oxoanionic compounds	Non-metal sulfates	NA
21Sep90-DL018	PM4A	GATGAACGCTAGCGGCAGGCCTAACACATGCAAGTCGAGGGGCAGCATAAAGATAGCTTGCTATCTTGGTGGCGACCGGCGCACGGGTGCGTAACGCGTATGCAACCTACCTTATACTGGGGTATAGCCCGGAGAAATTCGGATTAACCCCCCATAGTATTATTGAATGGCATCATTTGATAATTAAAGGTTACGGTATAAGATGGGCATGCGTCCCATTAGCTAGATGGTGAGGTAACGGCTCACCATGGCGACGATGGGTAGGGGGCCTGAGAGGGTGGTCCCCCACACTGGTACTGAGACACGGACCAG	17	0.0015943	g__Fluviicola	Sulfate	Non-metal sulfates	Inorganic compounds	Homogeneous non-metal compounds	Non-metal oxoanionic compounds	Non-metal sulfates	NA
21Sep90-DL018	PM4A	ATTGAACGCTGGCGGCATGCCTTACACATGCAAGTCGAACGGCAGCACGGACTTCGGTCTGGTGGCGAGTGGCGAACGGGTGAGTAATATATCGGAACGTACCCAGTAGTGGGGGATAACTATCCGAAAGGATAGCTAATACCGCATACGATCTAAGGATGAAAGCAGGGGATCTTCGGACCTTGTGCTATTGGAGCGGCCGATATCTGATTAGCTAGTTGGTGAGGTAAAAGCTCACCAAGGCGACGATCAGTAGCTGGTCTGAGAGGACGACCAGCCACACTGGAACTGAGACACGGTCCAG	0	0	g__Undibacterium	Sulfate	Non-metal sulfates	Inorganic compounds	Homogeneous non-metal compounds	Non-metal oxoanionic compounds	Non-metal sulfates	NA
21Sep90-DL018	PM4A	GATTAACGCTAGCGGCAGGCATAATACATGCAAGTTGAACGAGATTAGTTTTAGCAATAGAACTAGTTTAGTGGCGCACGGGTGCGTAACGCGTATGCAACCTACCTTAAACAGGGGAATAGCCTCTCGAAAGAGAGATTAATACCGCATAACATATATTTAGAGCATTCTAGATATATCAAACCTACGGGGGTTTAAGATGGGCATGCGTGACATTAGCTAGTTGGTGAGGTAACGGCTCACCAAGGCAACGATGTCTAGGGGGTCTGAGAGGATGTCCCCCCACACTGGTACTGAGACACGGACCAG	184	0.0172559	f__NS11-12 marine group	Sulfate	Non-metal sulfates	Inorganic compounds	Homogeneous non-metal compounds	Non-metal oxoanionic compounds	Non-metal sulfates	NA
21Sep90-DL018	PM4A	GATGAACGCTAGCGGGAGGCCTAACACATGCAAGCCGAGCGGTAGAGATCTTTCGGGATCTTGAGAGCGGCGTACGGGTGCGGAACACGTGTGCAACCTGCCTTTATCAGGGGGATAGCCTTTCGAAAGGAAGATTAATACCCCATAATATATTGAATGGCATCATTTGATATTGAAAACTCCGGTGGATAGAGATGGGCACGCGCAAGATTAGATAGTTGGTAGGGTAACGGCCTACCAAGTCAGTGATCTTTAGGGGGCCTGAGAGGGTGATCCCCCACACTGGTACTGAGACACGGACCAG	0	0	g__Chryseobacterium	Sulfate	Non-metal sulfates	Inorganic compounds	Homogeneous non-metal compounds	Non-metal oxoanionic compounds	Non-metal sulfates	NA
21Sep90-DL018	PM4A	GATGAACGCTAGCGGCAGGCCTAATACATGCAAGTCGAACGGTGTAGCAATACACAGTGGCGCACGGGTGCGTAACACGTATGCAACCTACCTATTATTGGGGGATAGCCTTTGGAAACGGAGATTAATACCGCATAAGACAGTGACATGGCATCATGTAGCTGTTAAAGCTTTGGCGATAATAGATGGGCATGCGTCCAATTAGTTAGTTGGTGAGGTAATGGCTCACCAAGACGATGATTGGTAGGGGATCTGAGAGGATAATCCCCCACACTGGCACTGAGATACGGGCCAG	36	0.00337616	g__Flectobacillus	Sulfate	Non-metal sulfates	Inorganic compounds	Homogeneous non-metal compounds	Non-metal oxoanionic compounds	Non-metal sulfates	NA
21Sep90-DL018	PM4A	ATTGAACGCTGGCGGCATGCCTTACACATGCAAGTCGAACGGTAACAGGTCTTCGGATGCTGACGAGTGGCGAACGGGTGAGTAATGTATCGGAACGTGCCCAGTCGTGGGGGATAACTACTCGAAAGAGTGGCTAATACCGCATACGACCTGAGGGTGAAAGCGGGGGATCGCAAGACCTCGCGCGATTGGAGCGGCCGATATCAGATTAGGTAGTTGGTGGGGTAAAGGCTCACCAAGCCAACGATCTGTAGCTGGTCTGAGAGGACGACCAGCCACACTGGGACTGAGACACGGCCCAG	6	0.000562693	g__Paucibacter	Sulfate	Non-metal sulfates	Inorganic compounds	Homogeneous non-metal compounds	Non-metal oxoanionic compounds	Non-metal sulfates	NA
21Sep90-DL018	PM4A	ATTGAACGCTGGCGGCAGGCCTAACACATGCAAGTCGAGCGGTAGAGAGAAGCTTGCTTCTCTTGAGAGCGGCGGACGGGTGAGTAATGCCTAGGAATCTGCCTAGTGGTGGGGGATAACGTTCGGAAACGGACGCTAATACCGCATACGTCCTACGGGAGAAAGCGGGGGATCTTCGGACCTCGCGCCATTAGATGAGCCTAGGTCGGATTAGCTAGTTGGTGAGGTAATGGCTCACCAAGGCGACGATCCGTAACTGGTCTGAGAGGATGATCAGTCACACTGGAACTGAGACACGGTCCAG	0	0	s__Pseudomonas anguilliseptica	Sulfate	Non-metal sulfates	Inorganic compounds	Homogeneous non-metal compounds	Non-metal oxoanionic compounds	Non-metal sulfates	NA
21Sep90-DL018	PM4A	ATTGAACGCTGGCGGCAGGCTTAACACATGCAAGTCGAGCGGGGACTTCGGTCCTAGCGGCGAACGGGTGAGGAATGCTTGGGAATCTGCCCAGTAGTGGGGGATAACGTTTCGAAAGGAACGCTAATACCGCATACGTCCTACGGGAGAAAGGGGGGGATCTTCGGACCTCTCGCTATTGGATGAGCCCAAGTCGGATTAGCTAGTTGGTGGGGTAAAGGCCCACCAAGGCGACGATCCGTAGCTGGTCTGAGAGGATGATCAGCCACACTGGAACTGAGACACGGTCCAG	6	0.000562693	g__Perlucidibaca	Sulfate	Non-metal sulfates	Inorganic compounds	Homogeneous non-metal compounds	Non-metal oxoanionic compounds	Non-metal sulfates	NA
21Sep90-DL018	PM4A	AACAAACGCTGGCGGCGTGCCTAATACATGCAAGTCGAACGGGTAGCAATACCAGTGGCGCACGGGTGAGGAATACATAGATAATCTGCCTTCGAGTCGGGGATAACCAGTCGAAAGACTGGCTAATACCGGATAAGACCACAAGATCTGCGGATCAAGGGGTTAAAGGTTTTTCGCTTGAAGATGAGTCTATGCGAGATTAGCTAGTTGGTGAGGTAATGGCTCACCAAGGCGACGATCTCTAACTGGTCTTAGAGGATGATCAGTCACACTGGAACTGAGACACGGTCCAG	5	0.000468911	g__Bdellovibrio	Sulfate	Non-metal sulfates	Inorganic compounds	Homogeneous non-metal compounds	Non-metal oxoanionic compounds	Non-metal sulfates	NA
21Sep90-DL018	PM4A	ATTGAACGCTGGCGGCATGCCTTACACATGCAAGTCGAACGGTAACAGGTTAAGCTGACGAGTGGCGAACGGGTGAGTAACACATCGGAACGTGCCCAATCGTGGGGGATAACGTAGCGAAAGCTACGCTAATACCGCATACGATCTACGGATGAAAGCGGGGGATCGCAAGACCTCGCGCGAATGGAGCGGCCGATGGCAGATTAGGTAGTTGGTGAGGTAAAGGCTCACCAAGCCGACGATCTGTAGCTGGTCTGAGAGGACGACCAGCCACACTGGGACTGAGACACGGCCCAG	19	0.00178186	g__Xylophilus	Sulfate	Non-metal sulfates	Inorganic compounds	Homogeneous non-metal compounds	Non-metal oxoanionic compounds	Non-metal sulfates	NA
21Sep90-DL018	PM4A	ATTGAACGCTGGCGGCATGCCTTACACATGCAAGTCGAACGGCAGCACGGGAGCAATCCTGGTGGCGAGTGGCGAACGGGTGAGTAATATATCGGAACGTGCCCAGTCGTGGGGGATAACGCAGCGAAAGCTGTGCTAATACCGCATACGATCTATGGATGAAAGCGGGGGATCGCAAGACCTCGCGCGATTGGAGCGGCCGATATCAGATTAGCTAGTTGGTGAGGTAAAGGCTCACCAAGGCGACGATCTGTAGCTGGTCTGAGAGGACGACCAGCCACACTGGAACTGAGACACGGTCCAG	0	0	g__Rhodoferax	Sulfate	Non-metal sulfates	Inorganic compounds	Homogeneous non-metal compounds	Non-metal oxoanionic compounds	Non-metal sulfates	NA
21Sep90-DL018	PM4A	GATGAACGCTAGCGGCAGGCTTAACACATGCAAGTCGAGGGGTAGAGGCTTTCGGGCCTTGAGACCGGCGCACGGGTGCGTAACGCGTATGCAATCTGCCTTGTACTGGGGGATAGCCCAGAGAAATTTGGATTAATACCCCATAGTATTTTCGGTTGGCATCAACTGATTATTAAAGTTTTTCGGTACAAGATGAGCATGCGTCCCATTAGCTAGTTGGTATGGTAACGGCATACCAAGGCTACGATGGGTAGGGGTCCTGAGAGGGAGATCCCCCACACTGGTACTGAGACACGGACCAG	105	0.00984713	g__Flavobacterium	Sulfate	Non-metal sulfates	Inorganic compounds	Homogeneous non-metal compounds	Non-metal oxoanionic compounds	Non-metal sulfates	NA
21Sep90-DL018	PM4A	ATTGAACGCTGGCGGCATGCCTTACACATGCAAGTCGAACGGTAACAGGTTAAGCTGACGAGTGGCGAACGGGTGAGTAATGTATCGGAACGTGCCCAGTCGTGGGGGATAACTGCTCGAAAGAGCAGCTAATACCGCATACGACCTGAGGGTGAAAGCGGGGGATCGCAAGACCTCGCGCGATTGGAGCGGCCGATATCAGATTAGCTAGTTGGTGGGGTAAAAGCCCACCAAGGCGACGATCTGTAGCTGGTCTGAGAGGACGACCAGCCACACTGGGACTGAGACACGGCCCAG	77	0.00722123	g__Paucibacter	Sulfate	Non-metal sulfates	Inorganic compounds	Homogeneous non-metal compounds	Non-metal oxoanionic compounds	Non-metal sulfates	NA
21Sep90-DL018	PM4A	AGTGAACGCTGGCGGTAGGCCTAACACATGCAAGTCGAACGGCAGCACAGTAAGAGCTTGCTCTTACGGGTGGCGAGTGGCGGACGGGTGAGGAATACATCGGAATCTACTTTTTCGTGGGGGATAACGTAGGGAAACTTACGCTAATACCGCATACGACCTACGGGTGAAAGCAGGGGATCTTCGGACCTTGCGCGATTGAATGAGCCGATGTCGGATTAGCTAGTTGGCGGGGTAAAGGCCCACCAAGGCGACGATCCGTAGCTGGTCTGAGAGGATGATCAGCCACACTGGAACTGAGACACGGTCCAG	0	0	s__Stenotrophomonas maltophilia	Sulfate	Non-metal sulfates	Inorganic compounds	Homogeneous non-metal compounds	Non-metal oxoanionic compounds	Non-metal sulfates	NA
21Sep90-DL018	PM4A	GATGAACGCTAGCGGCAGGCCTAACACATGCAAGTCGAACGGTAGAAATTAGCAATAATTTCGAGAGTGGCGCACGGGTGCGTAACACGTATGCAACCTACCTCAAACTGGGAAATAGCCCGGAGAAATTCGGATTAATGTCCCATAGCAAATAGATGATGCATATCATTTATTTTAAAACTACGGTGGTTTGAGATGGGCATGCGTTCTATTAGCTAGTTGGTAAGGTAACGGCTTACCAAGGCTACGATAGATAGGGGGCCTGAGAGGGTTATCCCCCACACTGGTACTGAGACACGGACCAG	5	0.000468911	o__Flavobacteriales	Sulfate	Non-metal sulfates	Inorganic compounds	Homogeneous non-metal compounds	Non-metal oxoanionic compounds	Non-metal sulfates	NA
21Sep90-DL018	PM4A	GATGAACGCTAGCGGCAGGCCTAATACATGCAAGTCGAACGGTGTAGCAATACACAGTGGCGCACGGGTGCGTAACACGTATGCAACCTACCTATTATTGGGGGATAGCCTTTGGAAACGGAGATTAATACCGCATAAGACAGTGACATGGCATCATGTAGCTGTTAAAGCTTCGGCGATAATAGATGGGCATGCGTCCAATTAGTTAGTTGGTGAGGTAATGGCTCACCAAGACGATGATTGGTAGGGGATCTGAGAGGATAATCCCCCACACTGGCACTGAGATACGGGCCAG	0	0	g__Flectobacillus	Sulfate	Non-metal sulfates	Inorganic compounds	Homogeneous non-metal compounds	Non-metal oxoanionic compounds	Non-metal sulfates	NA
21Sep90-DL019	PM4A	ATTGAACGCTGGCGGCATGCCTTACACATGCAAGTCGAACGGCAGCACGGGAGCAATCCTGGTGGCGAGTGGCGAACGGGTGAGTAATATATCGGAACGTGCCCAGTCGTGGGGGATAACGTAGCGAAAGCTACGCTAATACCGCATACGATCTATGGATGAAAGCGGGGGATCGCAAGACCTCGCGCGATTGGAGCGGCCGATATCAGATTAGGTAGTTGGTGAGGTAAAGGCTCACCAAGCCGACGATCTGTAGCTGGTCTGAGAGGACGACCAGCCACACTGGGACTGAGACACGGCCCAG	3290	0.550443	g__Curvibacter	Thiosulfate	Non-metal thiosulfates	Inorganic compounds	Homogeneous non-metal compounds	Non-metal oxoanionic compounds	Non-metal thiosulfates	NA
21Sep90-DL019	PM4A	ATTGAACGCTGGCGGCAGGCCTAACACATGCAAGTCGAGCGGTAGAGAGAAGCTTGCTTCTCTTGAGAGCGGCGGACGGGTGAGTAATGCCTAGGAATCTGCCTGGTAGTGGGGGATAACGTTCGGAAACGGACGCTAATACCGCATACGTCCTACGGGAGAAAGCAGGGGACCTTCGGGCCTTGCGCTATCAGATGAGCCTAGGTCGGATTAGCTAGTTGGTGAGGTAATGGCTCACCAAGGCGACGATCCGTAACTGGTCTGAGAGGATGATCAGTCACACTGGAACTGAGACACGGTCCAG	0	0	g__Pseudomonas	Thiosulfate	Non-metal thiosulfates	Inorganic compounds	Homogeneous non-metal compounds	Non-metal oxoanionic compounds	Non-metal thiosulfates	NA
21Sep90-DL019	PM4A	ATTGAACGCTGGCGGCAGGCTTAACACATGCAAGTCGAGCGGGGGAGATTGCTTCGGTAATTGACCTAGCGGCGGACGGGTGAGTAATACTTAGGAATCTGCCTATTAATGGGGGACAACATCTCGAAAGGGATGCTAATACCGCATACGCCCTACGGGGGAAAGCAGGGGATCACTTGTGACCTTGCGTTAATAGATGAGCCTAAGTCGGATTAGCTAGTTGGTGGGGTAAAGGCCTACCAAGGCGACGATCTGTAGCGGGTCTGAGAGGATGATCCGCCACACTGGGACTGAGACACGGCCCAG	382	0.0639117	s__Acinetobacter bereziniae	Thiosulfate	Non-metal thiosulfates	Inorganic compounds	Homogeneous non-metal compounds	Non-metal oxoanionic compounds	Non-metal thiosulfates	NA
21Sep90-DL019	PM4A	ATTGAACGCTGGCGGCATGCCTAACACATGCAAGTCGAACGGCAGCACGGTCTAGTTTACTAGATGGGTGGCGAGTGGCGAACGGGTGAGTAATGCGTAGGAATATACCTTAAAGAGGGGGACAACCTGGGGAAACTCAGGCTAATACCGCGTAATCTCTGAGGAGAAAAGCTGGGGACCGTAAGGCCTGGCGCTTTAAGAATAGCCTGCGTCCGATTAGCTAGTTGGTGGGGTAAAGGCCCACCAAGGCGACGATCGGTAGCTGGTCTGAGAGGACGAACAGCCACACTGGGACTGAGACACGGCCCAG	474	0.079304	g__Legionella	Thiosulfate	Non-metal thiosulfates	Inorganic compounds	Homogeneous non-metal compounds	Non-metal oxoanionic compounds	Non-metal thiosulfates	NA
21Sep90-DL019	PM4A	ATTGAACGCTGGCGGCATGCCTTACACATGCAAGTCGAACGGCAGCACGGGAGCAATCCTGGTGGCGAGTGGCGAACGGGTGAGTAATATATCGGAACGTGCCCAGTCGTGGGGGATAACGCAGCGAAAGCTGTGCTAATACCGCATACGATCTACGGATGAAAGCGGGGGATCGCAAGACCTCGCGCGATTGGAGCGGCCGATATCAGATTAGCTAGTTGGTGGGGTAAAGGCCCACCAAGGCGACGATCTGTAGCTGGTCTGAGAGGACGACCAGCCACACTGGAACTGAGACACGGTCCAG	310	0.0518655	g__Rhodoferax	Thiosulfate	Non-metal thiosulfates	Inorganic compounds	Homogeneous non-metal compounds	Non-metal oxoanionic compounds	Non-metal thiosulfates	NA
21Sep90-DL019	PM4A	ATTGAACGCTGGCGGCATGCCTAACACATGCAAGTCGAACGGCAGCACGGTCTAGTTTACTAGATGGGTGGCGAGTGGCGAACGGGTGAGTAATGCGTAGGAATATACCTTAAAGAGGGGGACAACCTGGGGAAACTCAGGCTAATACCGCGTAATCTCTGAGGAGAAAAGCTGGGGACCGCAAGGCCTGGCGCTTTAAGAATAGCCTGCGTCCGATTAGCTAGTTGGTGGGGTAAAGGCCCACCAAGGCGACGATCGGTAGCTGGTCTGAGAGGACGAACAGCCACACTGGGACTGAGACACGGCCCAG	492	0.0823155	g__Legionella	Thiosulfate	Non-metal thiosulfates	Inorganic compounds	Homogeneous non-metal compounds	Non-metal oxoanionic compounds	Non-metal thiosulfates	NA
21Sep90-DL019	PM4A	ATTGAACGCTGGCGGCATGCCTAACACATGCAAGTCGAACGGCAGCACGGTCTAGTTTACTAGATGGGTGGCGAGTGGCGAACGGGTGAGTAATGCGTAGGAATATACCTTAAAGAGGGGGACAACCTGGGGAAACTCAGGCTAATACCGCGTAATCTCTGAGGAGAAAAGCTGGGGACCGCAAGGCCTGGCGCTTTAAGAATAGCCTGCGTCTGATTAGCTAGTTGGTGGGGTAAAGGCCCACCAAGGCGACGATCGGTAGCTGGTCTGAGAGGACGAACAGCCACACTGGGACTGAGACACGGCCCAG	537	0.0898444	g__Legionella	Thiosulfate	Non-metal thiosulfates	Inorganic compounds	Homogeneous non-metal compounds	Non-metal oxoanionic compounds	Non-metal thiosulfates	NA
21Sep90-DL019	PM4A	ATTGAACGCTGGCGGCATGCCTTACACATGCAAGTCGAACGGTAACAGGTCTTCGGATGCTGACGAGTGGCGAACGGGTGAGTAATACATCGGAACGTGCCCAGTAATGGGGGATAGCCCGGCGAAAGCCGGATTAATACCGCATACGCCCTGAGGGGGAAAGTGGGGGACCGCAAGGCCTCACGTTATTGGAGCGGCCGATGGCTGATTAGCTAGTTGGTGAGGTAAAGGCTCACCAAGGCGACGATCAGTAGCTGGTCTGAGAGGACGATCAGCCACACTGGGACTGAGACACGGCCCAG	121	0.0202443	s__Limnobacter litoralis	Thiosulfate	Non-metal thiosulfates	Inorganic compounds	Homogeneous non-metal compounds	Non-metal oxoanionic compounds	Non-metal thiosulfates	NA
21Sep90-DL019	PM4A	ATTGAACGCTGGCGGCAGGCCTAACACATGCAAGTCGAGCGGGGTTTTCGGACCTAGCGGCGGACGGGTGAGTAATGCGTAGGAAGCTACCCGATAGAGGGGGATACCAGTTGGAAACGACTGTTAATACCGCATAATGTCTACGGACCAAAGTGTGGGACCTTCGGGCCACATGCTATCGGATGCGCCTACGTGGGATTAGCTAGTTGGTGGGGTAATGGCTCACCAAGGCGACGATCCCTAGCTGGTTTGAGAGGATGATCAGCCACACTGGAACTGAGACACGGTCCAG	14	0.00234231	g__Rheinheimera	Thiosulfate	Non-metal thiosulfates	Inorganic compounds	Homogeneous non-metal compounds	Non-metal oxoanionic compounds	Non-metal thiosulfates	NA
21Sep90-DL019	PM4A	GATGAACGCTAGCGGCAGGCTTAACACATGCAAGTCGAGGGGTAGAGGAAGCTTGCTTCCTTGAGACCGGCGCACGGGTGCGTAACGCGTATACAATCTACCTTTTACAGAGGGATAGCCCAGAGAAATTTGGATTAATACCTCATAGTATCTTCGGAAGGCATCTTCTGATTATTAAAGTTCCAACGGTAAAAGATGAGTATGCGTCCCATTAGCTAGATGGTAAGGTAACGGCTTACCATGGCTATGATGGGTAGGGGTCCTGAGAGGGAGATCCCCCACACTGGTACTGAGACACGGACCAG	38	0.0063577	g__Flavobacterium	Thiosulfate	Non-metal thiosulfates	Inorganic compounds	Homogeneous non-metal compounds	Non-metal oxoanionic compounds	Non-metal thiosulfates	NA
21Sep90-DL019	PM4A	ATTGAACGCTGGCGGCATGCCTTACACATGCAAGTCGAACGGCAGCACGGACTTCGGTCTGGTGGCGAGTGGCGAACGGGTGAGTAATATATCGGAACGTACCCAGTAGTGGGGGATAACTATCCGAAAGGATAGCTAATACCGCATACGATCTACGGATGAAAGCAGGGGATCTTCGGACCTTGTGCTATTGGAGCGGCCGATATCTGATTAGCTAGTTGGTGAGGTAAAAGCTCACCAAGGCGACGATCAGTAGCTGGTCTGAGAGGACGACCAGCCACACTGGAACTGAGACACGGTCCAG	0	0	g__Undibacterium	Thiosulfate	Non-metal thiosulfates	Inorganic compounds	Homogeneous non-metal compounds	Non-metal oxoanionic compounds	Non-metal thiosulfates	NA
21Sep90-DL019	PM4A	ATTGAACGCTGGCGGCATGCCTTACACATGCAAGTCGAACGGTAACAGGTCTTCGGATGCTGACGAGTGGCGAACGGGTGAGTAATACATCGGAACGTGCCCGAGAGTGGGGGATAACGAGGCGAAAGCTTTGCTAATACCGCATACGATCTCAGGATGAAAGCAGGGGACCGCAAGGCCTTGCGCTCACGGAGCGGCCGATGGCAGATTAGGTAGTTGGTGGGATAAAAGCTTACCAAGCCGACGATCTGTAGCTGGTCTGAGAGGACGACCAGCCACACTGGGACTGAGACACGGCCCAG	3	0.000501924	s__Acidovorax delafieldii	Thiosulfate	Non-metal thiosulfates	Inorganic compounds	Homogeneous non-metal compounds	Non-metal oxoanionic compounds	Non-metal thiosulfates	NA
21Sep90-DL019	PM4A	ATTGAACGCTGGCGGCATGCCTTACACATGCAAGTCGAACGGCAGCACGGACTTCGGTCTGGTGGCGAGTGGCGAACGGGTGAGTAATATATCGGAACGTACCCAGTAGTGGGGGATAACTATCCGAAAGGATAGCTAATACCGCATACGATCTAGGGATGAAAGCAGGGGATCTTCGGACCTTGTGCTATTGGAGCGGCCGATATCTGATTAGCTAGTTGGTGAGGTAAAAGCTCACCAAGGCGACGATCAGTAGCTGGTCTGAGAGGACGACCAGCCACACTGGAACTGAGACACGGTCCAG	0	0	g__Undibacterium	Thiosulfate	Non-metal thiosulfates	Inorganic compounds	Homogeneous non-metal compounds	Non-metal oxoanionic compounds	Non-metal thiosulfates	NA
21Sep90-DL019	PM4A	GATGAACGCTAGCGGCGGGCTTAATACATGCAAGTCAAGGGGTAGCAATACACCGGCGTACGGGTGCGTAACGCGTATGGAACCTGCCCTTATCTGGGGGATAACTCGGGGAAACTCGAGCTAATACCGCATAAGATAGTAGAATGGCATCATTCAGCTATTAAAGATTTATCGGATAAGGATGGCCATGCGTAAGATTAGATAGTTGGCGAGGTAACGGCTCACCAAGTCTACGATCTTTAGGGGCTCTGAGAGGAGAATCCCCCACACTGGCACTGAGATACGGGCCAG	30	0.00501924	s__Emticicia oligotrophica	Thiosulfate	Non-metal thiosulfates	Inorganic compounds	Homogeneous non-metal compounds	Non-metal oxoanionic compounds	Non-metal thiosulfates	NA
21Sep90-DL019	PM4A	ATTGAACGCTGGCGGCAGGCCTAACACATGCAAGTCGAGCGGTAGAGAGAAGCTTGCTTCTCTTGAGAGCGGCGGACGGGTGAGTAATGCCTAGGAATCTGCCTGGTAGTGGGGGATAACGTTCGGAAACGGACGCTAATACCGCATACGTCCTACGGGAGAAAGCAGGGGACCTTCGGGCCTTGCGCTATCAGATGAGCCTAGGTCGGATTAGCTAGTTGGTGGGGTAATGGCTCACCAAGGCGACGATCCGTAACTGGTCTGAGAGGATGATCAGTCACACTGGAACTGAGACACGGTCCAG	0	0	s__Pseudomonas synxantha	Thiosulfate	Non-metal thiosulfates	Inorganic compounds	Homogeneous non-metal compounds	Non-metal oxoanionic compounds	Non-metal thiosulfates	NA
21Sep90-DL019	PM4A	GATGAACGCTAGCGGCAGGCTTAATACATGCAAGTCGAGGGGCAGCACGATAGCAATATTGGTGGCGACCGGCGCACGGGTGCGTAACACGTATACAATCTACCTAAAACAGGGGGATAGCCTTTCGAAAGAGAGATTAATACCCCGTAATATATTTGATGGCATCATTGAATATTGAAAGCTCCGGCGGTTTTAGATGAGTATGCGTCTGATTAGCTAGTAGGTGAGGTAACGGCTCACCTAGGCGACGATCAGTAGGGGATCTGAGAGGACTACCCCCCACACTGGTACTGAGACACGGACCAG	0	0	f__env.OPS 17	Thiosulfate	Non-metal thiosulfates	Inorganic compounds	Homogeneous non-metal compounds	Non-metal oxoanionic compounds	Non-metal thiosulfates	NA
21Sep90-DL019	PM4A	ATTGAACGCTGGCGGCAGGCCTAACACATGCAAGTCGAGCGGATGAGAAGAGCTTGCTCTTCGATTCAGCGGCGGACGGGTGAGTAATGCCTAGGAATCTGCCTGGTAGTGGGGGACAACGTTTCGAAAGGAACGCTAATACCGCATACGTCCTACGGGAGAAAGCAGGGGACCTTCGGGCCTTGCGCTATCAGATGAGCCTAGGTCGGATTAGCTAGTTGGTGAGGTAATGGCTCACCAAGGCTACGATCCGTAACTGGTCTGAGAGGATGATCAGTCACACTGGAACTGAGACACGGTCCAG	7	0.00117116	s__Pseudomonas asplenii	Thiosulfate	Non-metal thiosulfates	Inorganic compounds	Homogeneous non-metal compounds	Non-metal oxoanionic compounds	Non-metal thiosulfates	NA
21Sep90-DL019	PM4A	ATTGAACGCTGGCGGTATGCCTTACACATGCAAGTCGAACGGTAGAGGAGCAATCCTCGAGAGTGGCGAACGGGTGAGTAATACATCGGAACGTGCCCAGTCGTGGGGGATAACGTAGCGAAAGCTACGCTAATACCGCATACGACCTGAGGGTGAAAGCGGGGGACCGTAAGGCCTCGCGCGATTGGAGCGGCCGATGGCAGATTAGGTAGTTGGTGGGGTAAAGGCCCACCAAGCCTGCGATCTGTAGCTGGTCTGAGAGGACGACCAGCCACACTGGGACTGAGACACGGCCCAG	0	0	g__Sphaerotilus	Thiosulfate	Non-metal thiosulfates	Inorganic compounds	Homogeneous non-metal compounds	Non-metal oxoanionic compounds	Non-metal thiosulfates	NA
21Sep90-DL019	PM4A	ATTGAACGCTGGCGGCATGCCTTACACATGCAAGTCGAACGGCAGCATGATCTAGCTTGCTAGATTGATGGCGAGTGGCGAACGGGTGAGTAATACATCGGAACGTGCCCTGTAGTGGGGGATAACTAGTCGAAAGATTAGCTAATACCGCATACGACCTGAGGGTGAAAGTGGGGGACCGCAAGGCCTCATGCTATAGGAGCGGCCGATGTCTGATTAGCTAGTTGGTGGGGTAAAGGCCCACCAAGGCGACGATCAGTAGCTGGTCTGAGAGGACGATCAGCCACACTGGGACTGAGACACGGCCCAG	83	0.0138866	g__Ralstonia	Thiosulfate	Non-metal thiosulfates	Inorganic compounds	Homogeneous non-metal compounds	Non-metal oxoanionic compounds	Non-metal thiosulfates	NA
21Sep90-DL019	PM4A	GATGAACGCTAGCGGCAGGCCTAACACATGCAAGTCGAGGGGCAGCATAAAGATAGCTTGCTATCTTGGTGGCGACCGGCGCACGGGTGCGTAACGCGTATGCAACCTACCTTATACTGGGGTATAGCCCGGAGAAATTCGGATTAACCCCCCATAGTATTATTGAATGGCATCATTTGATAATTAAAGGTTACGGTATAAGATGGGCATGCGTCCCATTAGCTAGATGGTGAGGTAACGGCTCACCATGGCGACGATGGGTAGGGGGCCTGAGAGGGTGGTCCCCCACACTGGTACTGAGACACGGACCAG	18	0.00301154	g__Fluviicola	Thiosulfate	Non-metal thiosulfates	Inorganic compounds	Homogeneous non-metal compounds	Non-metal oxoanionic compounds	Non-metal thiosulfates	NA
21Sep90-DL019	PM4A	ATTGAACGCTGGCGGCATGCCTTACACATGCAAGTCGAACGGCAGCACGGACTTCGGTCTGGTGGCGAGTGGCGAACGGGTGAGTAATATATCGGAACGTACCCAGTAGTGGGGGATAACTATCCGAAAGGATAGCTAATACCGCATACGATCTAAGGATGAAAGCAGGGGATCTTCGGACCTTGTGCTATTGGAGCGGCCGATATCTGATTAGCTAGTTGGTGAGGTAAAAGCTCACCAAGGCGACGATCAGTAGCTGGTCTGAGAGGACGACCAGCCACACTGGAACTGAGACACGGTCCAG	0	0	g__Undibacterium	Thiosulfate	Non-metal thiosulfates	Inorganic compounds	Homogeneous non-metal compounds	Non-metal oxoanionic compounds	Non-metal thiosulfates	NA
21Sep90-DL019	PM4A	GATTAACGCTAGCGGCAGGCATAATACATGCAAGTTGAACGAGATTAGTTTTAGCAATAGAACTAGTTTAGTGGCGCACGGGTGCGTAACGCGTATGCAACCTACCTTAAACAGGGGAATAGCCTCTCGAAAGAGAGATTAATACCGCATAACATATATTTAGAGCATTCTAGATATATCAAACCTACGGGGGTTTAAGATGGGCATGCGTGACATTAGCTAGTTGGTGAGGTAACGGCTCACCAAGGCAACGATGTCTAGGGGGTCTGAGAGGATGTCCCCCCACACTGGTACTGAGACACGGACCAG	98	0.0163962	f__NS11-12 marine group	Thiosulfate	Non-metal thiosulfates	Inorganic compounds	Homogeneous non-metal compounds	Non-metal oxoanionic compounds	Non-metal thiosulfates	NA
21Sep90-DL019	PM4A	GATGAACGCTAGCGGGAGGCCTAACACATGCAAGCCGAGCGGTAGAGATCTTTCGGGATCTTGAGAGCGGCGTACGGGTGCGGAACACGTGTGCAACCTGCCTTTATCAGGGGGATAGCCTTTCGAAAGGAAGATTAATACCCCATAATATATTGAATGGCATCATTTGATATTGAAAACTCCGGTGGATAGAGATGGGCACGCGCAAGATTAGATAGTTGGTAGGGTAACGGCCTACCAAGTCAGTGATCTTTAGGGGGCCTGAGAGGGTGATCCCCCACACTGGTACTGAGACACGGACCAG	0	0	g__Chryseobacterium	Thiosulfate	Non-metal thiosulfates	Inorganic compounds	Homogeneous non-metal compounds	Non-metal oxoanionic compounds	Non-metal thiosulfates	NA
21Sep90-DL019	PM4A	GATGAACGCTAGCGGCAGGCCTAATACATGCAAGTCGAACGGTGTAGCAATACACAGTGGCGCACGGGTGCGTAACACGTATGCAACCTACCTATTATTGGGGGATAGCCTTTGGAAACGGAGATTAATACCGCATAAGACAGTGACATGGCATCATGTAGCTGTTAAAGCTTTGGCGATAATAGATGGGCATGCGTCCAATTAGTTAGTTGGTGAGGTAATGGCTCACCAAGACGATGATTGGTAGGGGATCTGAGAGGATAATCCCCCACACTGGCACTGAGATACGGGCCAG	11	0.00184039	g__Flectobacillus	Thiosulfate	Non-metal thiosulfates	Inorganic compounds	Homogeneous non-metal compounds	Non-metal oxoanionic compounds	Non-metal thiosulfates	NA
21Sep90-DL019	PM4A	ATTGAACGCTGGCGGCATGCCTTACACATGCAAGTCGAACGGTAACAGGTCTTCGGATGCTGACGAGTGGCGAACGGGTGAGTAATGTATCGGAACGTGCCCAGTCGTGGGGGATAACTACTCGAAAGAGTGGCTAATACCGCATACGACCTGAGGGTGAAAGCGGGGGATCGCAAGACCTCGCGCGATTGGAGCGGCCGATATCAGATTAGGTAGTTGGTGGGGTAAAGGCTCACCAAGCCAACGATCTGTAGCTGGTCTGAGAGGACGACCAGCCACACTGGGACTGAGACACGGCCCAG	0	0	g__Paucibacter	Thiosulfate	Non-metal thiosulfates	Inorganic compounds	Homogeneous non-metal compounds	Non-metal oxoanionic compounds	Non-metal thiosulfates	NA
21Sep90-DL019	PM4A	ATTGAACGCTGGCGGCAGGCCTAACACATGCAAGTCGAGCGGTAGAGAGAAGCTTGCTTCTCTTGAGAGCGGCGGACGGGTGAGTAATGCCTAGGAATCTGCCTAGTGGTGGGGGATAACGTTCGGAAACGGACGCTAATACCGCATACGTCCTACGGGAGAAAGCGGGGGATCTTCGGACCTCGCGCCATTAGATGAGCCTAGGTCGGATTAGCTAGTTGGTGAGGTAATGGCTCACCAAGGCGACGATCCGTAACTGGTCTGAGAGGATGATCAGTCACACTGGAACTGAGACACGGTCCAG	0	0	s__Pseudomonas anguilliseptica	Thiosulfate	Non-metal thiosulfates	Inorganic compounds	Homogeneous non-metal compounds	Non-metal oxoanionic compounds	Non-metal thiosulfates	NA
21Sep90-DL019	PM4A	ATTGAACGCTGGCGGCAGGCTTAACACATGCAAGTCGAGCGGGGACTTCGGTCCTAGCGGCGAACGGGTGAGGAATGCTTGGGAATCTGCCCAGTAGTGGGGGATAACGTTTCGAAAGGAACGCTAATACCGCATACGTCCTACGGGAGAAAGGGGGGGATCTTCGGACCTCTCGCTATTGGATGAGCCCAAGTCGGATTAGCTAGTTGGTGGGGTAAAGGCCCACCAAGGCGACGATCCGTAGCTGGTCTGAGAGGATGATCAGCCACACTGGAACTGAGACACGGTCCAG	6	0.00100385	g__Perlucidibaca	Thiosulfate	Non-metal thiosulfates	Inorganic compounds	Homogeneous non-metal compounds	Non-metal oxoanionic compounds	Non-metal thiosulfates	NA
21Sep90-DL019	PM4A	AACAAACGCTGGCGGCGTGCCTAATACATGCAAGTCGAACGGGTAGCAATACCAGTGGCGCACGGGTGAGGAATACATAGATAATCTGCCTTCGAGTCGGGGATAACCAGTCGAAAGACTGGCTAATACCGGATAAGACCACAAGATCTGCGGATCAAGGGGTTAAAGGTTTTTCGCTTGAAGATGAGTCTATGCGAGATTAGCTAGTTGGTGAGGTAATGGCTCACCAAGGCGACGATCTCTAACTGGTCTTAGAGGATGATCAGTCACACTGGAACTGAGACACGGTCCAG	0	0	g__Bdellovibrio	Thiosulfate	Non-metal thiosulfates	Inorganic compounds	Homogeneous non-metal compounds	Non-metal oxoanionic compounds	Non-metal thiosulfates	NA
21Sep90-DL019	PM4A	ATTGAACGCTGGCGGCATGCCTTACACATGCAAGTCGAACGGTAACAGGTTAAGCTGACGAGTGGCGAACGGGTGAGTAACACATCGGAACGTGCCCAATCGTGGGGGATAACGTAGCGAAAGCTACGCTAATACCGCATACGATCTACGGATGAAAGCGGGGGATCGCAAGACCTCGCGCGAATGGAGCGGCCGATGGCAGATTAGGTAGTTGGTGAGGTAAAGGCTCACCAAGCCGACGATCTGTAGCTGGTCTGAGAGGACGACCAGCCACACTGGGACTGAGACACGGCCCAG	8	0.00133846	g__Xylophilus	Thiosulfate	Non-metal thiosulfates	Inorganic compounds	Homogeneous non-metal compounds	Non-metal oxoanionic compounds	Non-metal thiosulfates	NA
21Sep90-DL019	PM4A	ATTGAACGCTGGCGGCATGCCTTACACATGCAAGTCGAACGGCAGCACGGGAGCAATCCTGGTGGCGAGTGGCGAACGGGTGAGTAATATATCGGAACGTGCCCAGTCGTGGGGGATAACGCAGCGAAAGCTGTGCTAATACCGCATACGATCTATGGATGAAAGCGGGGGATCGCAAGACCTCGCGCGATTGGAGCGGCCGATATCAGATTAGCTAGTTGGTGAGGTAAAGGCTCACCAAGGCGACGATCTGTAGCTGGTCTGAGAGGACGACCAGCCACACTGGAACTGAGACACGGTCCAG	0	0	g__Rhodoferax	Thiosulfate	Non-metal thiosulfates	Inorganic compounds	Homogeneous non-metal compounds	Non-metal oxoanionic compounds	Non-metal thiosulfates	NA
21Sep90-DL019	PM4A	GATGAACGCTAGCGGCAGGCTTAACACATGCAAGTCGAGGGGTAGAGGCTTTCGGGCCTTGAGACCGGCGCACGGGTGCGTAACGCGTATGCAATCTGCCTTGTACTGGGGGATAGCCCAGAGAAATTTGGATTAATACCCCATAGTATTTTCGGTTGGCATCAACTGATTATTAAAGTTTTTCGGTACAAGATGAGCATGCGTCCCATTAGCTAGTTGGTATGGTAACGGCATACCAAGGCTACGATGGGTAGGGGTCCTGAGAGGGAGATCCCCCACACTGGTACTGAGACACGGACCAG	45	0.00752886	g__Flavobacterium	Thiosulfate	Non-metal thiosulfates	Inorganic compounds	Homogeneous non-metal compounds	Non-metal oxoanionic compounds	Non-metal thiosulfates	NA
21Sep90-DL019	PM4A	ATTGAACGCTGGCGGCATGCCTTACACATGCAAGTCGAACGGTAACAGGTTAAGCTGACGAGTGGCGAACGGGTGAGTAATGTATCGGAACGTGCCCAGTCGTGGGGGATAACTGCTCGAAAGAGCAGCTAATACCGCATACGACCTGAGGGTGAAAGCGGGGGATCGCAAGACCTCGCGCGATTGGAGCGGCCGATATCAGATTAGCTAGTTGGTGGGGTAAAAGCCCACCAAGGCGACGATCTGTAGCTGGTCTGAGAGGACGACCAGCCACACTGGGACTGAGACACGGCCCAG	8	0.00133846	g__Paucibacter	Thiosulfate	Non-metal thiosulfates	Inorganic compounds	Homogeneous non-metal compounds	Non-metal oxoanionic compounds	Non-metal thiosulfates	NA
21Sep90-DL019	PM4A	AGTGAACGCTGGCGGTAGGCCTAACACATGCAAGTCGAACGGCAGCACAGTAAGAGCTTGCTCTTACGGGTGGCGAGTGGCGGACGGGTGAGGAATACATCGGAATCTACTTTTTCGTGGGGGATAACGTAGGGAAACTTACGCTAATACCGCATACGACCTACGGGTGAAAGCAGGGGATCTTCGGACCTTGCGCGATTGAATGAGCCGATGTCGGATTAGCTAGTTGGCGGGGTAAAGGCCCACCAAGGCGACGATCCGTAGCTGGTCTGAGAGGATGATCAGCCACACTGGAACTGAGACACGGTCCAG	0	0	s__Stenotrophomonas maltophilia	Thiosulfate	Non-metal thiosulfates	Inorganic compounds	Homogeneous non-metal compounds	Non-metal oxoanionic compounds	Non-metal thiosulfates	NA
21Sep90-DL019	PM4A	GATGAACGCTAGCGGCAGGCCTAACACATGCAAGTCGAACGGTAGAAATTAGCAATAATTTCGAGAGTGGCGCACGGGTGCGTAACACGTATGCAACCTACCTCAAACTGGGAAATAGCCCGGAGAAATTCGGATTAATGTCCCATAGCAAATAGATGATGCATATCATTTATTTTAAAACTACGGTGGTTTGAGATGGGCATGCGTTCTATTAGCTAGTTGGTAAGGTAACGGCTTACCAAGGCTACGATAGATAGGGGGCCTGAGAGGGTTATCCCCCACACTGGTACTGAGACACGGACCAG	2	0.000334616	o__Flavobacteriales	Thiosulfate	Non-metal thiosulfates	Inorganic compounds	Homogeneous non-metal compounds	Non-metal oxoanionic compounds	Non-metal thiosulfates	NA
21Sep90-DL019	PM4A	GATGAACGCTAGCGGCAGGCCTAATACATGCAAGTCGAACGGTGTAGCAATACACAGTGGCGCACGGGTGCGTAACACGTATGCAACCTACCTATTATTGGGGGATAGCCTTTGGAAACGGAGATTAATACCGCATAAGACAGTGACATGGCATCATGTAGCTGTTAAAGCTTCGGCGATAATAGATGGGCATGCGTCCAATTAGTTAGTTGGTGAGGTAATGGCTCACCAAGACGATGATTGGTAGGGGATCTGAGAGGATAATCCCCCACACTGGCACTGAGATACGGGCCAG	0	0	g__Flectobacillus	Thiosulfate	Non-metal thiosulfates	Inorganic compounds	Homogeneous non-metal compounds	Non-metal oxoanionic compounds	Non-metal thiosulfates	NA
21Sep90-DL020	PM4A	ATTGAACGCTGGCGGCATGCCTTACACATGCAAGTCGAACGGCAGCACGGGAGCAATCCTGGTGGCGAGTGGCGAACGGGTGAGTAATATATCGGAACGTGCCCAGTCGTGGGGGATAACGTAGCGAAAGCTACGCTAATACCGCATACGATCTATGGATGAAAGCGGGGGATCGCAAGACCTCGCGCGATTGGAGCGGCCGATATCAGATTAGGTAGTTGGTGAGGTAAAGGCTCACCAAGCCGACGATCTGTAGCTGGTCTGAGAGGACGACCAGCCACACTGGGACTGAGACACGGCCCAG	1813	0.202389	g__Curvibacter	Tetrathionic Acid	Non-metal tetrathionates	Inorganic compounds	Homogeneous non-metal compounds	Non-metal oxoanionic compounds	Non-metal tetrathionates	NA
21Sep90-DL020	PM4A	ATTGAACGCTGGCGGCAGGCCTAACACATGCAAGTCGAGCGGTAGAGAGAAGCTTGCTTCTCTTGAGAGCGGCGGACGGGTGAGTAATGCCTAGGAATCTGCCTGGTAGTGGGGGATAACGTTCGGAAACGGACGCTAATACCGCATACGTCCTACGGGAGAAAGCAGGGGACCTTCGGGCCTTGCGCTATCAGATGAGCCTAGGTCGGATTAGCTAGTTGGTGAGGTAATGGCTCACCAAGGCGACGATCCGTAACTGGTCTGAGAGGATGATCAGTCACACTGGAACTGAGACACGGTCCAG	0	0	g__Pseudomonas	Tetrathionic Acid	Non-metal tetrathionates	Inorganic compounds	Homogeneous non-metal compounds	Non-metal oxoanionic compounds	Non-metal tetrathionates	NA
21Sep90-DL020	PM4A	ATTGAACGCTGGCGGCAGGCTTAACACATGCAAGTCGAGCGGGGGAGATTGCTTCGGTAATTGACCTAGCGGCGGACGGGTGAGTAATACTTAGGAATCTGCCTATTAATGGGGGACAACATCTCGAAAGGGATGCTAATACCGCATACGCCCTACGGGGGAAAGCAGGGGATCACTTGTGACCTTGCGTTAATAGATGAGCCTAAGTCGGATTAGCTAGTTGGTGGGGTAAAGGCCTACCAAGGCGACGATCTGTAGCGGGTCTGAGAGGATGATCCGCCACACTGGGACTGAGACACGGCCCAG	353	0.0394061	s__Acinetobacter bereziniae	Tetrathionic Acid	Non-metal tetrathionates	Inorganic compounds	Homogeneous non-metal compounds	Non-metal oxoanionic compounds	Non-metal tetrathionates	NA
21Sep90-DL020	PM4A	ATTGAACGCTGGCGGCATGCCTAACACATGCAAGTCGAACGGCAGCACGGTCTAGTTTACTAGATGGGTGGCGAGTGGCGAACGGGTGAGTAATGCGTAGGAATATACCTTAAAGAGGGGGACAACCTGGGGAAACTCAGGCTAATACCGCGTAATCTCTGAGGAGAAAAGCTGGGGACCGTAAGGCCTGGCGCTTTAAGAATAGCCTGCGTCCGATTAGCTAGTTGGTGGGGTAAAGGCCCACCAAGGCGACGATCGGTAGCTGGTCTGAGAGGACGAACAGCCACACTGGGACTGAGACACGGCCCAG	218	0.0243358	g__Legionella	Tetrathionic Acid	Non-metal tetrathionates	Inorganic compounds	Homogeneous non-metal compounds	Non-metal oxoanionic compounds	Non-metal tetrathionates	NA
21Sep90-DL020	PM4A	ATTGAACGCTGGCGGCATGCCTTACACATGCAAGTCGAACGGCAGCACGGGAGCAATCCTGGTGGCGAGTGGCGAACGGGTGAGTAATATATCGGAACGTGCCCAGTCGTGGGGGATAACGCAGCGAAAGCTGTGCTAATACCGCATACGATCTACGGATGAAAGCGGGGGATCGCAAGACCTCGCGCGATTGGAGCGGCCGATATCAGATTAGCTAGTTGGTGGGGTAAAGGCCCACCAAGGCGACGATCTGTAGCTGGTCTGAGAGGACGACCAGCCACACTGGAACTGAGACACGGTCCAG	283	0.0315919	g__Rhodoferax	Tetrathionic Acid	Non-metal tetrathionates	Inorganic compounds	Homogeneous non-metal compounds	Non-metal oxoanionic compounds	Non-metal tetrathionates	NA
21Sep90-DL020	PM4A	ATTGAACGCTGGCGGCATGCCTAACACATGCAAGTCGAACGGCAGCACGGTCTAGTTTACTAGATGGGTGGCGAGTGGCGAACGGGTGAGTAATGCGTAGGAATATACCTTAAAGAGGGGGACAACCTGGGGAAACTCAGGCTAATACCGCGTAATCTCTGAGGAGAAAAGCTGGGGACCGCAAGGCCTGGCGCTTTAAGAATAGCCTGCGTCCGATTAGCTAGTTGGTGGGGTAAAGGCCCACCAAGGCGACGATCGGTAGCTGGTCTGAGAGGACGAACAGCCACACTGGGACTGAGACACGGCCCAG	220	0.0245591	g__Legionella	Tetrathionic Acid	Non-metal tetrathionates	Inorganic compounds	Homogeneous non-metal compounds	Non-metal oxoanionic compounds	Non-metal tetrathionates	NA
21Sep90-DL020	PM4A	ATTGAACGCTGGCGGCATGCCTAACACATGCAAGTCGAACGGCAGCACGGTCTAGTTTACTAGATGGGTGGCGAGTGGCGAACGGGTGAGTAATGCGTAGGAATATACCTTAAAGAGGGGGACAACCTGGGGAAACTCAGGCTAATACCGCGTAATCTCTGAGGAGAAAAGCTGGGGACCGCAAGGCCTGGCGCTTTAAGAATAGCCTGCGTCTGATTAGCTAGTTGGTGGGGTAAAGGCCCACCAAGGCGACGATCGGTAGCTGGTCTGAGAGGACGAACAGCCACACTGGGACTGAGACACGGCCCAG	200	0.0223264	g__Legionella	Tetrathionic Acid	Non-metal tetrathionates	Inorganic compounds	Homogeneous non-metal compounds	Non-metal oxoanionic compounds	Non-metal tetrathionates	NA
21Sep90-DL020	PM4A	ATTGAACGCTGGCGGCATGCCTTACACATGCAAGTCGAACGGTAACAGGTCTTCGGATGCTGACGAGTGGCGAACGGGTGAGTAATACATCGGAACGTGCCCAGTAATGGGGGATAGCCCGGCGAAAGCCGGATTAATACCGCATACGCCCTGAGGGGGAAAGTGGGGGACCGCAAGGCCTCACGTTATTGGAGCGGCCGATGGCTGATTAGCTAGTTGGTGAGGTAAAGGCTCACCAAGGCGACGATCAGTAGCTGGTCTGAGAGGACGATCAGCCACACTGGGACTGAGACACGGCCCAG	112	0.0125028	s__Limnobacter litoralis	Tetrathionic Acid	Non-metal tetrathionates	Inorganic compounds	Homogeneous non-metal compounds	Non-metal oxoanionic compounds	Non-metal tetrathionates	NA
21Sep90-DL020	PM4A	ATTGAACGCTGGCGGCAGGCCTAACACATGCAAGTCGAGCGGGGTTTTCGGACCTAGCGGCGGACGGGTGAGTAATGCGTAGGAAGCTACCCGATAGAGGGGGATACCAGTTGGAAACGACTGTTAATACCGCATAATGTCTACGGACCAAAGTGTGGGACCTTCGGGCCACATGCTATCGGATGCGCCTACGTGGGATTAGCTAGTTGGTGGGGTAATGGCTCACCAAGGCGACGATCCCTAGCTGGTTTGAGAGGATGATCAGCCACACTGGAACTGAGACACGGTCCAG	7	0.000781424	g__Rheinheimera	Tetrathionic Acid	Non-metal tetrathionates	Inorganic compounds	Homogeneous non-metal compounds	Non-metal oxoanionic compounds	Non-metal tetrathionates	NA
21Sep90-DL020	PM4A	GATGAACGCTAGCGGCAGGCTTAACACATGCAAGTCGAGGGGTAGAGGAAGCTTGCTTCCTTGAGACCGGCGCACGGGTGCGTAACGCGTATACAATCTACCTTTTACAGAGGGATAGCCCAGAGAAATTTGGATTAATACCTCATAGTATCTTCGGAAGGCATCTTCTGATTATTAAAGTTCCAACGGTAAAAGATGAGTATGCGTCCCATTAGCTAGATGGTAAGGTAACGGCTTACCATGGCTATGATGGGTAGGGGTCCTGAGAGGGAGATCCCCCACACTGGTACTGAGACACGGACCAG	90	0.0100469	g__Flavobacterium	Tetrathionic Acid	Non-metal tetrathionates	Inorganic compounds	Homogeneous non-metal compounds	Non-metal oxoanionic compounds	Non-metal tetrathionates	NA
21Sep90-DL020	PM4A	ATTGAACGCTGGCGGCATGCCTTACACATGCAAGTCGAACGGCAGCACGGACTTCGGTCTGGTGGCGAGTGGCGAACGGGTGAGTAATATATCGGAACGTACCCAGTAGTGGGGGATAACTATCCGAAAGGATAGCTAATACCGCATACGATCTACGGATGAAAGCAGGGGATCTTCGGACCTTGTGCTATTGGAGCGGCCGATATCTGATTAGCTAGTTGGTGAGGTAAAAGCTCACCAAGGCGACGATCAGTAGCTGGTCTGAGAGGACGACCAGCCACACTGGAACTGAGACACGGTCCAG	1788	0.199598	g__Undibacterium	Tetrathionic Acid	Non-metal tetrathionates	Inorganic compounds	Homogeneous non-metal compounds	Non-metal oxoanionic compounds	Non-metal tetrathionates	NA
21Sep90-DL020	PM4A	ATTGAACGCTGGCGGCATGCCTTACACATGCAAGTCGAACGGTAACAGGTCTTCGGATGCTGACGAGTGGCGAACGGGTGAGTAATACATCGGAACGTGCCCGAGAGTGGGGGATAACGAGGCGAAAGCTTTGCTAATACCGCATACGATCTCAGGATGAAAGCAGGGGACCGCAAGGCCTTGCGCTCACGGAGCGGCCGATGGCAGATTAGGTAGTTGGTGGGATAAAAGCTTACCAAGCCGACGATCTGTAGCTGGTCTGAGAGGACGACCAGCCACACTGGGACTGAGACACGGCCCAG	69	0.00770261	s__Acidovorax delafieldii	Tetrathionic Acid	Non-metal tetrathionates	Inorganic compounds	Homogeneous non-metal compounds	Non-metal oxoanionic compounds	Non-metal tetrathionates	NA
21Sep90-DL020	PM4A	ATTGAACGCTGGCGGCATGCCTTACACATGCAAGTCGAACGGCAGCACGGACTTCGGTCTGGTGGCGAGTGGCGAACGGGTGAGTAATATATCGGAACGTACCCAGTAGTGGGGGATAACTATCCGAAAGGATAGCTAATACCGCATACGATCTAGGGATGAAAGCAGGGGATCTTCGGACCTTGTGCTATTGGAGCGGCCGATATCTGATTAGCTAGTTGGTGAGGTAAAAGCTCACCAAGGCGACGATCAGTAGCTGGTCTGAGAGGACGACCAGCCACACTGGAACTGAGACACGGTCCAG	1238	0.1382	g__Undibacterium	Tetrathionic Acid	Non-metal tetrathionates	Inorganic compounds	Homogeneous non-metal compounds	Non-metal oxoanionic compounds	Non-metal tetrathionates	NA
21Sep90-DL020	PM4A	GATGAACGCTAGCGGCGGGCTTAATACATGCAAGTCAAGGGGTAGCAATACACCGGCGTACGGGTGCGTAACGCGTATGGAACCTGCCCTTATCTGGGGGATAACTCGGGGAAACTCGAGCTAATACCGCATAAGATAGTAGAATGGCATCATTCAGCTATTAAAGATTTATCGGATAAGGATGGCCATGCGTAAGATTAGATAGTTGGCGAGGTAACGGCTCACCAAGTCTACGATCTTTAGGGGCTCTGAGAGGAGAATCCCCCACACTGGCACTGAGATACGGGCCAG	29	0.00323733	s__Emticicia oligotrophica	Tetrathionic Acid	Non-metal tetrathionates	Inorganic compounds	Homogeneous non-metal compounds	Non-metal oxoanionic compounds	Non-metal tetrathionates	NA
21Sep90-DL020	PM4A	ATTGAACGCTGGCGGCAGGCCTAACACATGCAAGTCGAGCGGTAGAGAGAAGCTTGCTTCTCTTGAGAGCGGCGGACGGGTGAGTAATGCCTAGGAATCTGCCTGGTAGTGGGGGATAACGTTCGGAAACGGACGCTAATACCGCATACGTCCTACGGGAGAAAGCAGGGGACCTTCGGGCCTTGCGCTATCAGATGAGCCTAGGTCGGATTAGCTAGTTGGTGGGGTAATGGCTCACCAAGGCGACGATCCGTAACTGGTCTGAGAGGATGATCAGTCACACTGGAACTGAGACACGGTCCAG	0	0	s__Pseudomonas synxantha	Tetrathionic Acid	Non-metal tetrathionates	Inorganic compounds	Homogeneous non-metal compounds	Non-metal oxoanionic compounds	Non-metal tetrathionates	NA
21Sep90-DL020	PM4A	GATGAACGCTAGCGGCAGGCTTAATACATGCAAGTCGAGGGGCAGCACGATAGCAATATTGGTGGCGACCGGCGCACGGGTGCGTAACACGTATACAATCTACCTAAAACAGGGGGATAGCCTTTCGAAAGAGAGATTAATACCCCGTAATATATTTGATGGCATCATTGAATATTGAAAGCTCCGGCGGTTTTAGATGAGTATGCGTCTGATTAGCTAGTAGGTGAGGTAACGGCTCACCTAGGCGACGATCAGTAGGGGATCTGAGAGGACTACCCCCCACACTGGTACTGAGACACGGACCAG	34	0.00379549	f__env.OPS 17	Tetrathionic Acid	Non-metal tetrathionates	Inorganic compounds	Homogeneous non-metal compounds	Non-metal oxoanionic compounds	Non-metal tetrathionates	NA
21Sep90-DL020	PM4A	ATTGAACGCTGGCGGCAGGCCTAACACATGCAAGTCGAGCGGATGAGAAGAGCTTGCTCTTCGATTCAGCGGCGGACGGGTGAGTAATGCCTAGGAATCTGCCTGGTAGTGGGGGACAACGTTTCGAAAGGAACGCTAATACCGCATACGTCCTACGGGAGAAAGCAGGGGACCTTCGGGCCTTGCGCTATCAGATGAGCCTAGGTCGGATTAGCTAGTTGGTGAGGTAATGGCTCACCAAGGCTACGATCCGTAACTGGTCTGAGAGGATGATCAGTCACACTGGAACTGAGACACGGTCCAG	153	0.0170797	s__Pseudomonas asplenii	Tetrathionic Acid	Non-metal tetrathionates	Inorganic compounds	Homogeneous non-metal compounds	Non-metal oxoanionic compounds	Non-metal tetrathionates	NA
21Sep90-DL020	PM4A	ATTGAACGCTGGCGGTATGCCTTACACATGCAAGTCGAACGGTAGAGGAGCAATCCTCGAGAGTGGCGAACGGGTGAGTAATACATCGGAACGTGCCCAGTCGTGGGGGATAACGTAGCGAAAGCTACGCTAATACCGCATACGACCTGAGGGTGAAAGCGGGGGACCGTAAGGCCTCGCGCGATTGGAGCGGCCGATGGCAGATTAGGTAGTTGGTGGGGTAAAGGCCCACCAAGCCTGCGATCTGTAGCTGGTCTGAGAGGACGACCAGCCACACTGGGACTGAGACACGGCCCAG	0	0	g__Sphaerotilus	Tetrathionic Acid	Non-metal tetrathionates	Inorganic compounds	Homogeneous non-metal compounds	Non-metal oxoanionic compounds	Non-metal tetrathionates	NA
21Sep90-DL020	PM4A	ATTGAACGCTGGCGGCATGCCTTACACATGCAAGTCGAACGGCAGCATGATCTAGCTTGCTAGATTGATGGCGAGTGGCGAACGGGTGAGTAATACATCGGAACGTGCCCTGTAGTGGGGGATAACTAGTCGAAAGATTAGCTAATACCGCATACGACCTGAGGGTGAAAGTGGGGGACCGCAAGGCCTCATGCTATAGGAGCGGCCGATGTCTGATTAGCTAGTTGGTGGGGTAAAGGCCCACCAAGGCGACGATCAGTAGCTGGTCTGAGAGGACGATCAGCCACACTGGGACTGAGACACGGCCCAG	46	0.00513507	g__Ralstonia	Tetrathionic Acid	Non-metal tetrathionates	Inorganic compounds	Homogeneous non-metal compounds	Non-metal oxoanionic compounds	Non-metal tetrathionates	NA
21Sep90-DL020	PM4A	GATGAACGCTAGCGGCAGGCCTAACACATGCAAGTCGAGGGGCAGCATAAAGATAGCTTGCTATCTTGGTGGCGACCGGCGCACGGGTGCGTAACGCGTATGCAACCTACCTTATACTGGGGTATAGCCCGGAGAAATTCGGATTAACCCCCCATAGTATTATTGAATGGCATCATTTGATAATTAAAGGTTACGGTATAAGATGGGCATGCGTCCCATTAGCTAGATGGTGAGGTAACGGCTCACCATGGCGACGATGGGTAGGGGGCCTGAGAGGGTGGTCCCCCACACTGGTACTGAGACACGGACCAG	2	0.000223264	g__Fluviicola	Tetrathionic Acid	Non-metal tetrathionates	Inorganic compounds	Homogeneous non-metal compounds	Non-metal oxoanionic compounds	Non-metal tetrathionates	NA
21Sep90-DL020	PM4A	ATTGAACGCTGGCGGCATGCCTTACACATGCAAGTCGAACGGCAGCACGGACTTCGGTCTGGTGGCGAGTGGCGAACGGGTGAGTAATATATCGGAACGTACCCAGTAGTGGGGGATAACTATCCGAAAGGATAGCTAATACCGCATACGATCTAAGGATGAAAGCAGGGGATCTTCGGACCTTGTGCTATTGGAGCGGCCGATATCTGATTAGCTAGTTGGTGAGGTAAAAGCTCACCAAGGCGACGATCAGTAGCTGGTCTGAGAGGACGACCAGCCACACTGGAACTGAGACACGGTCCAG	595	0.0664211	g__Undibacterium	Tetrathionic Acid	Non-metal tetrathionates	Inorganic compounds	Homogeneous non-metal compounds	Non-metal oxoanionic compounds	Non-metal tetrathionates	NA
21Sep90-DL020	PM4A	GATTAACGCTAGCGGCAGGCATAATACATGCAAGTTGAACGAGATTAGTTTTAGCAATAGAACTAGTTTAGTGGCGCACGGGTGCGTAACGCGTATGCAACCTACCTTAAACAGGGGAATAGCCTCTCGAAAGAGAGATTAATACCGCATAACATATATTTAGAGCATTCTAGATATATCAAACCTACGGGGGTTTAAGATGGGCATGCGTGACATTAGCTAGTTGGTGAGGTAACGGCTCACCAAGGCAACGATGTCTAGGGGGTCTGAGAGGATGTCCCCCCACACTGGTACTGAGACACGGACCAG	261	0.029136	f__NS11-12 marine group	Tetrathionic Acid	Non-metal tetrathionates	Inorganic compounds	Homogeneous non-metal compounds	Non-metal oxoanionic compounds	Non-metal tetrathionates	NA
21Sep90-DL020	PM4A	GATGAACGCTAGCGGGAGGCCTAACACATGCAAGCCGAGCGGTAGAGATCTTTCGGGATCTTGAGAGCGGCGTACGGGTGCGGAACACGTGTGCAACCTGCCTTTATCAGGGGGATAGCCTTTCGAAAGGAAGATTAATACCCCATAATATATTGAATGGCATCATTTGATATTGAAAACTCCGGTGGATAGAGATGGGCACGCGCAAGATTAGATAGTTGGTAGGGTAACGGCCTACCAAGTCAGTGATCTTTAGGGGGCCTGAGAGGGTGATCCCCCACACTGGTACTGAGACACGGACCAG	0	0	g__Chryseobacterium	Tetrathionic Acid	Non-metal tetrathionates	Inorganic compounds	Homogeneous non-metal compounds	Non-metal oxoanionic compounds	Non-metal tetrathionates	NA
21Sep90-DL020	PM4A	GATGAACGCTAGCGGCAGGCCTAATACATGCAAGTCGAACGGTGTAGCAATACACAGTGGCGCACGGGTGCGTAACACGTATGCAACCTACCTATTATTGGGGGATAGCCTTTGGAAACGGAGATTAATACCGCATAAGACAGTGACATGGCATCATGTAGCTGTTAAAGCTTTGGCGATAATAGATGGGCATGCGTCCAATTAGTTAGTTGGTGAGGTAATGGCTCACCAAGACGATGATTGGTAGGGGATCTGAGAGGATAATCCCCCACACTGGCACTGAGATACGGGCCAG	0	0	g__Flectobacillus	Tetrathionic Acid	Non-metal tetrathionates	Inorganic compounds	Homogeneous non-metal compounds	Non-metal oxoanionic compounds	Non-metal tetrathionates	NA
21Sep90-DL020	PM4A	ATTGAACGCTGGCGGCATGCCTTACACATGCAAGTCGAACGGTAACAGGTCTTCGGATGCTGACGAGTGGCGAACGGGTGAGTAATGTATCGGAACGTGCCCAGTCGTGGGGGATAACTACTCGAAAGAGTGGCTAATACCGCATACGACCTGAGGGTGAAAGCGGGGGATCGCAAGACCTCGCGCGATTGGAGCGGCCGATATCAGATTAGGTAGTTGGTGGGGTAAAGGCTCACCAAGCCAACGATCTGTAGCTGGTCTGAGAGGACGACCAGCCACACTGGGACTGAGACACGGCCCAG	174	0.019424	g__Paucibacter	Tetrathionic Acid	Non-metal tetrathionates	Inorganic compounds	Homogeneous non-metal compounds	Non-metal oxoanionic compounds	Non-metal tetrathionates	NA
21Sep90-DL020	PM4A	ATTGAACGCTGGCGGCAGGCCTAACACATGCAAGTCGAGCGGTAGAGAGAAGCTTGCTTCTCTTGAGAGCGGCGGACGGGTGAGTAATGCCTAGGAATCTGCCTAGTGGTGGGGGATAACGTTCGGAAACGGACGCTAATACCGCATACGTCCTACGGGAGAAAGCGGGGGATCTTCGGACCTCGCGCCATTAGATGAGCCTAGGTCGGATTAGCTAGTTGGTGAGGTAATGGCTCACCAAGGCGACGATCCGTAACTGGTCTGAGAGGATGATCAGTCACACTGGAACTGAGACACGGTCCAG	1022	0.114088	s__Pseudomonas anguilliseptica	Tetrathionic Acid	Non-metal tetrathionates	Inorganic compounds	Homogeneous non-metal compounds	Non-metal oxoanionic compounds	Non-metal tetrathionates	NA
21Sep90-DL020	PM4A	ATTGAACGCTGGCGGCAGGCTTAACACATGCAAGTCGAGCGGGGACTTCGGTCCTAGCGGCGAACGGGTGAGGAATGCTTGGGAATCTGCCCAGTAGTGGGGGATAACGTTTCGAAAGGAACGCTAATACCGCATACGTCCTACGGGAGAAAGGGGGGGATCTTCGGACCTCTCGCTATTGGATGAGCCCAAGTCGGATTAGCTAGTTGGTGGGGTAAAGGCCCACCAAGGCGACGATCCGTAGCTGGTCTGAGAGGATGATCAGCCACACTGGAACTGAGACACGGTCCAG	14	0.00156285	g__Perlucidibaca	Tetrathionic Acid	Non-metal tetrathionates	Inorganic compounds	Homogeneous non-metal compounds	Non-metal oxoanionic compounds	Non-metal tetrathionates	NA
21Sep90-DL020	PM4A	AACAAACGCTGGCGGCGTGCCTAATACATGCAAGTCGAACGGGTAGCAATACCAGTGGCGCACGGGTGAGGAATACATAGATAATCTGCCTTCGAGTCGGGGATAACCAGTCGAAAGACTGGCTAATACCGGATAAGACCACAAGATCTGCGGATCAAGGGGTTAAAGGTTTTTCGCTTGAAGATGAGTCTATGCGAGATTAGCTAGTTGGTGAGGTAATGGCTCACCAAGGCGACGATCTCTAACTGGTCTTAGAGGATGATCAGTCACACTGGAACTGAGACACGGTCCAG	0	0	g__Bdellovibrio	Tetrathionic Acid	Non-metal tetrathionates	Inorganic compounds	Homogeneous non-metal compounds	Non-metal oxoanionic compounds	Non-metal tetrathionates	NA
21Sep90-DL020	PM4A	ATTGAACGCTGGCGGCATGCCTTACACATGCAAGTCGAACGGTAACAGGTTAAGCTGACGAGTGGCGAACGGGTGAGTAACACATCGGAACGTGCCCAATCGTGGGGGATAACGTAGCGAAAGCTACGCTAATACCGCATACGATCTACGGATGAAAGCGGGGGATCGCAAGACCTCGCGCGAATGGAGCGGCCGATGGCAGATTAGGTAGTTGGTGAGGTAAAGGCTCACCAAGCCGACGATCTGTAGCTGGTCTGAGAGGACGACCAGCCACACTGGGACTGAGACACGGCCCAG	11	0.00122795	g__Xylophilus	Tetrathionic Acid	Non-metal tetrathionates	Inorganic compounds	Homogeneous non-metal compounds	Non-metal oxoanionic compounds	Non-metal tetrathionates	NA
21Sep90-DL020	PM4A	ATTGAACGCTGGCGGCATGCCTTACACATGCAAGTCGAACGGCAGCACGGGAGCAATCCTGGTGGCGAGTGGCGAACGGGTGAGTAATATATCGGAACGTGCCCAGTCGTGGGGGATAACGCAGCGAAAGCTGTGCTAATACCGCATACGATCTATGGATGAAAGCGGGGGATCGCAAGACCTCGCGCGATTGGAGCGGCCGATATCAGATTAGCTAGTTGGTGAGGTAAAGGCTCACCAAGGCGACGATCTGTAGCTGGTCTGAGAGGACGACCAGCCACACTGGAACTGAGACACGGTCCAG	160	0.0178611	g__Rhodoferax	Tetrathionic Acid	Non-metal tetrathionates	Inorganic compounds	Homogeneous non-metal compounds	Non-metal oxoanionic compounds	Non-metal tetrathionates	NA
21Sep90-DL020	PM4A	GATGAACGCTAGCGGCAGGCTTAACACATGCAAGTCGAGGGGTAGAGGCTTTCGGGCCTTGAGACCGGCGCACGGGTGCGTAACGCGTATGCAATCTGCCTTGTACTGGGGGATAGCCCAGAGAAATTTGGATTAATACCCCATAGTATTTTCGGTTGGCATCAACTGATTATTAAAGTTTTTCGGTACAAGATGAGCATGCGTCCCATTAGCTAGTTGGTATGGTAACGGCATACCAAGGCTACGATGGGTAGGGGTCCTGAGAGGGAGATCCCCCACACTGGTACTGAGACACGGACCAG	4	0.000446528	g__Flavobacterium	Tetrathionic Acid	Non-metal tetrathionates	Inorganic compounds	Homogeneous non-metal compounds	Non-metal oxoanionic compounds	Non-metal tetrathionates	NA
21Sep90-DL020	PM4A	ATTGAACGCTGGCGGCATGCCTTACACATGCAAGTCGAACGGTAACAGGTTAAGCTGACGAGTGGCGAACGGGTGAGTAATGTATCGGAACGTGCCCAGTCGTGGGGGATAACTGCTCGAAAGAGCAGCTAATACCGCATACGACCTGAGGGTGAAAGCGGGGGATCGCAAGACCTCGCGCGATTGGAGCGGCCGATATCAGATTAGCTAGTTGGTGGGGTAAAAGCCCACCAAGGCGACGATCTGTAGCTGGTCTGAGAGGACGACCAGCCACACTGGGACTGAGACACGGCCCAG	32	0.00357223	g__Paucibacter	Tetrathionic Acid	Non-metal tetrathionates	Inorganic compounds	Homogeneous non-metal compounds	Non-metal oxoanionic compounds	Non-metal tetrathionates	NA
21Sep90-DL020	PM4A	AGTGAACGCTGGCGGTAGGCCTAACACATGCAAGTCGAACGGCAGCACAGTAAGAGCTTGCTCTTACGGGTGGCGAGTGGCGGACGGGTGAGGAATACATCGGAATCTACTTTTTCGTGGGGGATAACGTAGGGAAACTTACGCTAATACCGCATACGACCTACGGGTGAAAGCAGGGGATCTTCGGACCTTGCGCGATTGAATGAGCCGATGTCGGATTAGCTAGTTGGCGGGGTAAAGGCCCACCAAGGCGACGATCCGTAGCTGGTCTGAGAGGATGATCAGCCACACTGGAACTGAGACACGGTCCAG	0	0	s__Stenotrophomonas maltophilia	Tetrathionic Acid	Non-metal tetrathionates	Inorganic compounds	Homogeneous non-metal compounds	Non-metal oxoanionic compounds	Non-metal tetrathionates	NA
21Sep90-DL020	PM4A	GATGAACGCTAGCGGCAGGCCTAACACATGCAAGTCGAACGGTAGAAATTAGCAATAATTTCGAGAGTGGCGCACGGGTGCGTAACACGTATGCAACCTACCTCAAACTGGGAAATAGCCCGGAGAAATTCGGATTAATGTCCCATAGCAAATAGATGATGCATATCATTTATTTTAAAACTACGGTGGTTTGAGATGGGCATGCGTTCTATTAGCTAGTTGGTAAGGTAACGGCTTACCAAGGCTACGATAGATAGGGGGCCTGAGAGGGTTATCCCCCACACTGGTACTGAGACACGGACCAG	0	0	o__Flavobacteriales	Tetrathionic Acid	Non-metal tetrathionates	Inorganic compounds	Homogeneous non-metal compounds	Non-metal oxoanionic compounds	Non-metal tetrathionates	NA
21Sep90-DL020	PM4A	GATGAACGCTAGCGGCAGGCCTAATACATGCAAGTCGAACGGTGTAGCAATACACAGTGGCGCACGGGTGCGTAACACGTATGCAACCTACCTATTATTGGGGGATAGCCTTTGGAAACGGAGATTAATACCGCATAAGACAGTGACATGGCATCATGTAGCTGTTAAAGCTTCGGCGATAATAGATGGGCATGCGTCCAATTAGTTAGTTGGTGAGGTAATGGCTCACCAAGACGATGATTGGTAGGGGATCTGAGAGGATAATCCCCCACACTGGCACTGAGATACGGGCCAG	30	0.00334896	g__Flectobacillus	Tetrathionic Acid	Non-metal tetrathionates	Inorganic compounds	Homogeneous non-metal compounds	Non-metal oxoanionic compounds	Non-metal tetrathionates	NA
21Sep90-DL021	PM4A	ATTGAACGCTGGCGGCATGCCTTACACATGCAAGTCGAACGGCAGCACGGGAGCAATCCTGGTGGCGAGTGGCGAACGGGTGAGTAATATATCGGAACGTGCCCAGTCGTGGGGGATAACGTAGCGAAAGCTACGCTAATACCGCATACGATCTATGGATGAAAGCGGGGGATCGCAAGACCTCGCGCGATTGGAGCGGCCGATATCAGATTAGGTAGTTGGTGAGGTAAAGGCTCACCAAGCCGACGATCTGTAGCTGGTCTGAGAGGACGACCAGCCACACTGGGACTGAGACACGGCCCAG	6122	0.528579	g__Curvibacter	Triphosphate	NA	NA	NA	NA	Other	NA
21Sep90-DL021	PM4A	ATTGAACGCTGGCGGCAGGCCTAACACATGCAAGTCGAGCGGTAGAGAGAAGCTTGCTTCTCTTGAGAGCGGCGGACGGGTGAGTAATGCCTAGGAATCTGCCTGGTAGTGGGGGATAACGTTCGGAAACGGACGCTAATACCGCATACGTCCTACGGGAGAAAGCAGGGGACCTTCGGGCCTTGCGCTATCAGATGAGCCTAGGTCGGATTAGCTAGTTGGTGAGGTAATGGCTCACCAAGGCGACGATCCGTAACTGGTCTGAGAGGATGATCAGTCACACTGGAACTGAGACACGGTCCAG	0	0	g__Pseudomonas	Triphosphate	NA	NA	NA	NA	Other	NA
21Sep90-DL021	PM4A	ATTGAACGCTGGCGGCAGGCTTAACACATGCAAGTCGAGCGGGGGAGATTGCTTCGGTAATTGACCTAGCGGCGGACGGGTGAGTAATACTTAGGAATCTGCCTATTAATGGGGGACAACATCTCGAAAGGGATGCTAATACCGCATACGCCCTACGGGGGAAAGCAGGGGATCACTTGTGACCTTGCGTTAATAGATGAGCCTAAGTCGGATTAGCTAGTTGGTGGGGTAAAGGCCTACCAAGGCGACGATCTGTAGCGGGTCTGAGAGGATGATCCGCCACACTGGGACTGAGACACGGCCCAG	290	0.0250389	s__Acinetobacter bereziniae	Triphosphate	NA	NA	NA	NA	Other	NA
21Sep90-DL021	PM4A	ATTGAACGCTGGCGGCATGCCTAACACATGCAAGTCGAACGGCAGCACGGTCTAGTTTACTAGATGGGTGGCGAGTGGCGAACGGGTGAGTAATGCGTAGGAATATACCTTAAAGAGGGGGACAACCTGGGGAAACTCAGGCTAATACCGCGTAATCTCTGAGGAGAAAAGCTGGGGACCGTAAGGCCTGGCGCTTTAAGAATAGCCTGCGTCCGATTAGCTAGTTGGTGGGGTAAAGGCCCACCAAGGCGACGATCGGTAGCTGGTCTGAGAGGACGAACAGCCACACTGGGACTGAGACACGGCCCAG	688	0.0594025	g__Legionella	Triphosphate	NA	NA	NA	NA	Other	NA
21Sep90-DL021	PM4A	ATTGAACGCTGGCGGCATGCCTTACACATGCAAGTCGAACGGCAGCACGGGAGCAATCCTGGTGGCGAGTGGCGAACGGGTGAGTAATATATCGGAACGTGCCCAGTCGTGGGGGATAACGCAGCGAAAGCTGTGCTAATACCGCATACGATCTACGGATGAAAGCGGGGGATCGCAAGACCTCGCGCGATTGGAGCGGCCGATATCAGATTAGCTAGTTGGTGGGGTAAAGGCCCACCAAGGCGACGATCTGTAGCTGGTCTGAGAGGACGACCAGCCACACTGGAACTGAGACACGGTCCAG	1105	0.0954067	g__Rhodoferax	Triphosphate	NA	NA	NA	NA	Other	NA
21Sep90-DL021	PM4A	ATTGAACGCTGGCGGCATGCCTAACACATGCAAGTCGAACGGCAGCACGGTCTAGTTTACTAGATGGGTGGCGAGTGGCGAACGGGTGAGTAATGCGTAGGAATATACCTTAAAGAGGGGGACAACCTGGGGAAACTCAGGCTAATACCGCGTAATCTCTGAGGAGAAAAGCTGGGGACCGCAAGGCCTGGCGCTTTAAGAATAGCCTGCGTCCGATTAGCTAGTTGGTGGGGTAAAGGCCCACCAAGGCGACGATCGGTAGCTGGTCTGAGAGGACGAACAGCCACACTGGGACTGAGACACGGCCCAG	776	0.0670005	g__Legionella	Triphosphate	NA	NA	NA	NA	Other	NA
21Sep90-DL021	PM4A	ATTGAACGCTGGCGGCATGCCTAACACATGCAAGTCGAACGGCAGCACGGTCTAGTTTACTAGATGGGTGGCGAGTGGCGAACGGGTGAGTAATGCGTAGGAATATACCTTAAAGAGGGGGACAACCTGGGGAAACTCAGGCTAATACCGCGTAATCTCTGAGGAGAAAAGCTGGGGACCGCAAGGCCTGGCGCTTTAAGAATAGCCTGCGTCTGATTAGCTAGTTGGTGGGGTAAAGGCCCACCAAGGCGACGATCGGTAGCTGGTCTGAGAGGACGAACAGCCACACTGGGACTGAGACACGGCCCAG	771	0.0665688	g__Legionella	Triphosphate	NA	NA	NA	NA	Other	NA
21Sep90-DL021	PM4A	ATTGAACGCTGGCGGCATGCCTTACACATGCAAGTCGAACGGTAACAGGTCTTCGGATGCTGACGAGTGGCGAACGGGTGAGTAATACATCGGAACGTGCCCAGTAATGGGGGATAGCCCGGCGAAAGCCGGATTAATACCGCATACGCCCTGAGGGGGAAAGTGGGGGACCGCAAGGCCTCACGTTATTGGAGCGGCCGATGGCTGATTAGCTAGTTGGTGAGGTAAAGGCTCACCAAGGCGACGATCAGTAGCTGGTCTGAGAGGACGATCAGCCACACTGGGACTGAGACACGGCCCAG	313	0.0270247	s__Limnobacter litoralis	Triphosphate	NA	NA	NA	NA	Other	NA
21Sep90-DL021	PM4A	ATTGAACGCTGGCGGCAGGCCTAACACATGCAAGTCGAGCGGGGTTTTCGGACCTAGCGGCGGACGGGTGAGTAATGCGTAGGAAGCTACCCGATAGAGGGGGATACCAGTTGGAAACGACTGTTAATACCGCATAATGTCTACGGACCAAAGTGTGGGACCTTCGGGCCACATGCTATCGGATGCGCCTACGTGGGATTAGCTAGTTGGTGGGGTAATGGCTCACCAAGGCGACGATCCCTAGCTGGTTTGAGAGGATGATCAGCCACACTGGAACTGAGACACGGTCCAG	64	0.00552582	g__Rheinheimera	Triphosphate	NA	NA	NA	NA	Other	NA
21Sep90-DL021	PM4A	GATGAACGCTAGCGGCAGGCTTAACACATGCAAGTCGAGGGGTAGAGGAAGCTTGCTTCCTTGAGACCGGCGCACGGGTGCGTAACGCGTATACAATCTACCTTTTACAGAGGGATAGCCCAGAGAAATTTGGATTAATACCTCATAGTATCTTCGGAAGGCATCTTCTGATTATTAAAGTTCCAACGGTAAAAGATGAGTATGCGTCCCATTAGCTAGATGGTAAGGTAACGGCTTACCATGGCTATGATGGGTAGGGGTCCTGAGAGGGAGATCCCCCACACTGGTACTGAGACACGGACCAG	306	0.0264203	g__Flavobacterium	Triphosphate	NA	NA	NA	NA	Other	NA
21Sep90-DL021	PM4A	ATTGAACGCTGGCGGCATGCCTTACACATGCAAGTCGAACGGCAGCACGGACTTCGGTCTGGTGGCGAGTGGCGAACGGGTGAGTAATATATCGGAACGTACCCAGTAGTGGGGGATAACTATCCGAAAGGATAGCTAATACCGCATACGATCTACGGATGAAAGCAGGGGATCTTCGGACCTTGTGCTATTGGAGCGGCCGATATCTGATTAGCTAGTTGGTGAGGTAAAAGCTCACCAAGGCGACGATCAGTAGCTGGTCTGAGAGGACGACCAGCCACACTGGAACTGAGACACGGTCCAG	51	0.00440338	g__Undibacterium	Triphosphate	NA	NA	NA	NA	Other	NA
21Sep90-DL021	PM4A	ATTGAACGCTGGCGGCATGCCTTACACATGCAAGTCGAACGGTAACAGGTCTTCGGATGCTGACGAGTGGCGAACGGGTGAGTAATACATCGGAACGTGCCCGAGAGTGGGGGATAACGAGGCGAAAGCTTTGCTAATACCGCATACGATCTCAGGATGAAAGCAGGGGACCGCAAGGCCTTGCGCTCACGGAGCGGCCGATGGCAGATTAGGTAGTTGGTGGGATAAAAGCTTACCAAGCCGACGATCTGTAGCTGGTCTGAGAGGACGACCAGCCACACTGGGACTGAGACACGGCCCAG	18	0.00155414	s__Acidovorax delafieldii	Triphosphate	NA	NA	NA	NA	Other	NA
21Sep90-DL021	PM4A	ATTGAACGCTGGCGGCATGCCTTACACATGCAAGTCGAACGGCAGCACGGACTTCGGTCTGGTGGCGAGTGGCGAACGGGTGAGTAATATATCGGAACGTACCCAGTAGTGGGGGATAACTATCCGAAAGGATAGCTAATACCGCATACGATCTAGGGATGAAAGCAGGGGATCTTCGGACCTTGTGCTATTGGAGCGGCCGATATCTGATTAGCTAGTTGGTGAGGTAAAAGCTCACCAAGGCGACGATCAGTAGCTGGTCTGAGAGGACGACCAGCCACACTGGAACTGAGACACGGTCCAG	0	0	g__Undibacterium	Triphosphate	NA	NA	NA	NA	Other	NA
21Sep90-DL021	PM4A	GATGAACGCTAGCGGCGGGCTTAATACATGCAAGTCAAGGGGTAGCAATACACCGGCGTACGGGTGCGTAACGCGTATGGAACCTGCCCTTATCTGGGGGATAACTCGGGGAAACTCGAGCTAATACCGCATAAGATAGTAGAATGGCATCATTCAGCTATTAAAGATTTATCGGATAAGGATGGCCATGCGTAAGATTAGATAGTTGGCGAGGTAACGGCTCACCAAGTCTACGATCTTTAGGGGCTCTGAGAGGAGAATCCCCCACACTGGCACTGAGATACGGGCCAG	237	0.0204628	s__Emticicia oligotrophica	Triphosphate	NA	NA	NA	NA	Other	NA
21Sep90-DL021	PM4A	ATTGAACGCTGGCGGCAGGCCTAACACATGCAAGTCGAGCGGTAGAGAGAAGCTTGCTTCTCTTGAGAGCGGCGGACGGGTGAGTAATGCCTAGGAATCTGCCTGGTAGTGGGGGATAACGTTCGGAAACGGACGCTAATACCGCATACGTCCTACGGGAGAAAGCAGGGGACCTTCGGGCCTTGCGCTATCAGATGAGCCTAGGTCGGATTAGCTAGTTGGTGGGGTAATGGCTCACCAAGGCGACGATCCGTAACTGGTCTGAGAGGATGATCAGTCACACTGGAACTGAGACACGGTCCAG	0	0	s__Pseudomonas synxantha	Triphosphate	NA	NA	NA	NA	Other	NA
21Sep90-DL021	PM4A	GATGAACGCTAGCGGCAGGCTTAATACATGCAAGTCGAGGGGCAGCACGATAGCAATATTGGTGGCGACCGGCGCACGGGTGCGTAACACGTATACAATCTACCTAAAACAGGGGGATAGCCTTTCGAAAGAGAGATTAATACCCCGTAATATATTTGATGGCATCATTGAATATTGAAAGCTCCGGCGGTTTTAGATGAGTATGCGTCTGATTAGCTAGTAGGTGAGGTAACGGCTCACCTAGGCGACGATCAGTAGGGGATCTGAGAGGACTACCCCCCACACTGGTACTGAGACACGGACCAG	53	0.00457607	f__env.OPS 17	Triphosphate	NA	NA	NA	NA	Other	NA
21Sep90-DL021	PM4A	ATTGAACGCTGGCGGCAGGCCTAACACATGCAAGTCGAGCGGATGAGAAGAGCTTGCTCTTCGATTCAGCGGCGGACGGGTGAGTAATGCCTAGGAATCTGCCTGGTAGTGGGGGACAACGTTTCGAAAGGAACGCTAATACCGCATACGTCCTACGGGAGAAAGCAGGGGACCTTCGGGCCTTGCGCTATCAGATGAGCCTAGGTCGGATTAGCTAGTTGGTGAGGTAATGGCTCACCAAGGCTACGATCCGTAACTGGTCTGAGAGGATGATCAGTCACACTGGAACTGAGACACGGTCCAG	57	0.00492143	s__Pseudomonas asplenii	Triphosphate	NA	NA	NA	NA	Other	NA
21Sep90-DL021	PM4A	ATTGAACGCTGGCGGTATGCCTTACACATGCAAGTCGAACGGTAGAGGAGCAATCCTCGAGAGTGGCGAACGGGTGAGTAATACATCGGAACGTGCCCAGTCGTGGGGGATAACGTAGCGAAAGCTACGCTAATACCGCATACGACCTGAGGGTGAAAGCGGGGGACCGTAAGGCCTCGCGCGATTGGAGCGGCCGATGGCAGATTAGGTAGTTGGTGGGGTAAAGGCCCACCAAGCCTGCGATCTGTAGCTGGTCTGAGAGGACGACCAGCCACACTGGGACTGAGACACGGCCCAG	0	0	g__Sphaerotilus	Triphosphate	NA	NA	NA	NA	Other	NA
21Sep90-DL021	PM4A	ATTGAACGCTGGCGGCATGCCTTACACATGCAAGTCGAACGGCAGCATGATCTAGCTTGCTAGATTGATGGCGAGTGGCGAACGGGTGAGTAATACATCGGAACGTGCCCTGTAGTGGGGGATAACTAGTCGAAAGATTAGCTAATACCGCATACGACCTGAGGGTGAAAGTGGGGGACCGCAAGGCCTCATGCTATAGGAGCGGCCGATGTCTGATTAGCTAGTTGGTGGGGTAAAGGCCCACCAAGGCGACGATCAGTAGCTGGTCTGAGAGGACGATCAGCCACACTGGGACTGAGACACGGCCCAG	256	0.0221033	g__Ralstonia	Triphosphate	NA	NA	NA	NA	Other	NA
21Sep90-DL021	PM4A	GATGAACGCTAGCGGCAGGCCTAACACATGCAAGTCGAGGGGCAGCATAAAGATAGCTTGCTATCTTGGTGGCGACCGGCGCACGGGTGCGTAACGCGTATGCAACCTACCTTATACTGGGGTATAGCCCGGAGAAATTCGGATTAACCCCCCATAGTATTATTGAATGGCATCATTTGATAATTAAAGGTTACGGTATAAGATGGGCATGCGTCCCATTAGCTAGATGGTGAGGTAACGGCTCACCATGGCGACGATGGGTAGGGGGCCTGAGAGGGTGGTCCCCCACACTGGTACTGAGACACGGACCAG	41	0.00353998	g__Fluviicola	Triphosphate	NA	NA	NA	NA	Other	NA
21Sep90-DL021	PM4A	ATTGAACGCTGGCGGCATGCCTTACACATGCAAGTCGAACGGCAGCACGGACTTCGGTCTGGTGGCGAGTGGCGAACGGGTGAGTAATATATCGGAACGTACCCAGTAGTGGGGGATAACTATCCGAAAGGATAGCTAATACCGCATACGATCTAAGGATGAAAGCAGGGGATCTTCGGACCTTGTGCTATTGGAGCGGCCGATATCTGATTAGCTAGTTGGTGAGGTAAAAGCTCACCAAGGCGACGATCAGTAGCTGGTCTGAGAGGACGACCAGCCACACTGGAACTGAGACACGGTCCAG	0	0	g__Undibacterium	Triphosphate	NA	NA	NA	NA	Other	NA
21Sep90-DL021	PM4A	GATTAACGCTAGCGGCAGGCATAATACATGCAAGTTGAACGAGATTAGTTTTAGCAATAGAACTAGTTTAGTGGCGCACGGGTGCGTAACGCGTATGCAACCTACCTTAAACAGGGGAATAGCCTCTCGAAAGAGAGATTAATACCGCATAACATATATTTAGAGCATTCTAGATATATCAAACCTACGGGGGTTTAAGATGGGCATGCGTGACATTAGCTAGTTGGTGAGGTAACGGCTCACCAAGGCAACGATGTCTAGGGGGTCTGAGAGGATGTCCCCCCACACTGGTACTGAGACACGGACCAG	134	0.0115697	f__NS11-12 marine group	Triphosphate	NA	NA	NA	NA	Other	NA
21Sep90-DL021	PM4A	GATGAACGCTAGCGGGAGGCCTAACACATGCAAGCCGAGCGGTAGAGATCTTTCGGGATCTTGAGAGCGGCGTACGGGTGCGGAACACGTGTGCAACCTGCCTTTATCAGGGGGATAGCCTTTCGAAAGGAAGATTAATACCCCATAATATATTGAATGGCATCATTTGATATTGAAAACTCCGGTGGATAGAGATGGGCACGCGCAAGATTAGATAGTTGGTAGGGTAACGGCCTACCAAGTCAGTGATCTTTAGGGGGCCTGAGAGGGTGATCCCCCACACTGGTACTGAGACACGGACCAG	0	0	g__Chryseobacterium	Triphosphate	NA	NA	NA	NA	Other	NA
21Sep90-DL021	PM4A	GATGAACGCTAGCGGCAGGCCTAATACATGCAAGTCGAACGGTGTAGCAATACACAGTGGCGCACGGGTGCGTAACACGTATGCAACCTACCTATTATTGGGGGATAGCCTTTGGAAACGGAGATTAATACCGCATAAGACAGTGACATGGCATCATGTAGCTGTTAAAGCTTTGGCGATAATAGATGGGCATGCGTCCAATTAGTTAGTTGGTGAGGTAATGGCTCACCAAGACGATGATTGGTAGGGGATCTGAGAGGATAATCCCCCACACTGGCACTGAGATACGGGCCAG	21	0.00181316	g__Flectobacillus	Triphosphate	NA	NA	NA	NA	Other	NA
21Sep90-DL021	PM4A	ATTGAACGCTGGCGGCATGCCTTACACATGCAAGTCGAACGGTAACAGGTCTTCGGATGCTGACGAGTGGCGAACGGGTGAGTAATGTATCGGAACGTGCCCAGTCGTGGGGGATAACTACTCGAAAGAGTGGCTAATACCGCATACGACCTGAGGGTGAAAGCGGGGGATCGCAAGACCTCGCGCGATTGGAGCGGCCGATATCAGATTAGGTAGTTGGTGGGGTAAAGGCTCACCAAGCCAACGATCTGTAGCTGGTCTGAGAGGACGACCAGCCACACTGGGACTGAGACACGGCCCAG	35	0.00302193	g__Paucibacter	Triphosphate	NA	NA	NA	NA	Other	NA
21Sep90-DL021	PM4A	ATTGAACGCTGGCGGCAGGCCTAACACATGCAAGTCGAGCGGTAGAGAGAAGCTTGCTTCTCTTGAGAGCGGCGGACGGGTGAGTAATGCCTAGGAATCTGCCTAGTGGTGGGGGATAACGTTCGGAAACGGACGCTAATACCGCATACGTCCTACGGGAGAAAGCGGGGGATCTTCGGACCTCGCGCCATTAGATGAGCCTAGGTCGGATTAGCTAGTTGGTGAGGTAATGGCTCACCAAGGCGACGATCCGTAACTGGTCTGAGAGGATGATCAGTCACACTGGAACTGAGACACGGTCCAG	0	0	s__Pseudomonas anguilliseptica	Triphosphate	NA	NA	NA	NA	Other	NA
21Sep90-DL021	PM4A	ATTGAACGCTGGCGGCAGGCTTAACACATGCAAGTCGAGCGGGGACTTCGGTCCTAGCGGCGAACGGGTGAGGAATGCTTGGGAATCTGCCCAGTAGTGGGGGATAACGTTTCGAAAGGAACGCTAATACCGCATACGTCCTACGGGAGAAAGGGGGGGATCTTCGGACCTCTCGCTATTGGATGAGCCCAAGTCGGATTAGCTAGTTGGTGGGGTAAAGGCCCACCAAGGCGACGATCCGTAGCTGGTCTGAGAGGATGATCAGCCACACTGGAACTGAGACACGGTCCAG	10	0.000863409	g__Perlucidibaca	Triphosphate	NA	NA	NA	NA	Other	NA
21Sep90-DL021	PM4A	AACAAACGCTGGCGGCGTGCCTAATACATGCAAGTCGAACGGGTAGCAATACCAGTGGCGCACGGGTGAGGAATACATAGATAATCTGCCTTCGAGTCGGGGATAACCAGTCGAAAGACTGGCTAATACCGGATAAGACCACAAGATCTGCGGATCAAGGGGTTAAAGGTTTTTCGCTTGAAGATGAGTCTATGCGAGATTAGCTAGTTGGTGAGGTAATGGCTCACCAAGGCGACGATCTCTAACTGGTCTTAGAGGATGATCAGTCACACTGGAACTGAGACACGGTCCAG	3	0.000259023	g__Bdellovibrio	Triphosphate	NA	NA	NA	NA	Other	NA
21Sep90-DL021	PM4A	ATTGAACGCTGGCGGCATGCCTTACACATGCAAGTCGAACGGTAACAGGTTAAGCTGACGAGTGGCGAACGGGTGAGTAACACATCGGAACGTGCCCAATCGTGGGGGATAACGTAGCGAAAGCTACGCTAATACCGCATACGATCTACGGATGAAAGCGGGGGATCGCAAGACCTCGCGCGAATGGAGCGGCCGATGGCAGATTAGGTAGTTGGTGAGGTAAAGGCTCACCAAGCCGACGATCTGTAGCTGGTCTGAGAGGACGACCAGCCACACTGGGACTGAGACACGGCCCAG	8	0.000690727	g__Xylophilus	Triphosphate	NA	NA	NA	NA	Other	NA
21Sep90-DL021	PM4A	ATTGAACGCTGGCGGCATGCCTTACACATGCAAGTCGAACGGCAGCACGGGAGCAATCCTGGTGGCGAGTGGCGAACGGGTGAGTAATATATCGGAACGTGCCCAGTCGTGGGGGATAACGCAGCGAAAGCTGTGCTAATACCGCATACGATCTATGGATGAAAGCGGGGGATCGCAAGACCTCGCGCGATTGGAGCGGCCGATATCAGATTAGCTAGTTGGTGAGGTAAAGGCTCACCAAGGCGACGATCTGTAGCTGGTCTGAGAGGACGACCAGCCACACTGGAACTGAGACACGGTCCAG	0	0	g__Rhodoferax	Triphosphate	NA	NA	NA	NA	Other	NA
21Sep90-DL021	PM4A	GATGAACGCTAGCGGCAGGCTTAACACATGCAAGTCGAGGGGTAGAGGCTTTCGGGCCTTGAGACCGGCGCACGGGTGCGTAACGCGTATGCAATCTGCCTTGTACTGGGGGATAGCCCAGAGAAATTTGGATTAATACCCCATAGTATTTTCGGTTGGCATCAACTGATTATTAAAGTTTTTCGGTACAAGATGAGCATGCGTCCCATTAGCTAGTTGGTATGGTAACGGCATACCAAGGCTACGATGGGTAGGGGTCCTGAGAGGGAGATCCCCCACACTGGTACTGAGACACGGACCAG	199	0.0171818	g__Flavobacterium	Triphosphate	NA	NA	NA	NA	Other	NA
21Sep90-DL021	PM4A	ATTGAACGCTGGCGGCATGCCTTACACATGCAAGTCGAACGGTAACAGGTTAAGCTGACGAGTGGCGAACGGGTGAGTAATGTATCGGAACGTGCCCAGTCGTGGGGGATAACTGCTCGAAAGAGCAGCTAATACCGCATACGACCTGAGGGTGAAAGCGGGGGATCGCAAGACCTCGCGCGATTGGAGCGGCCGATATCAGATTAGCTAGTTGGTGGGGTAAAAGCCCACCAAGGCGACGATCTGTAGCTGGTCTGAGAGGACGACCAGCCACACTGGGACTGAGACACGGCCCAG	18	0.00155414	g__Paucibacter	Triphosphate	NA	NA	NA	NA	Other	NA
21Sep90-DL021	PM4A	AGTGAACGCTGGCGGTAGGCCTAACACATGCAAGTCGAACGGCAGCACAGTAAGAGCTTGCTCTTACGGGTGGCGAGTGGCGGACGGGTGAGGAATACATCGGAATCTACTTTTTCGTGGGGGATAACGTAGGGAAACTTACGCTAATACCGCATACGACCTACGGGTGAAAGCAGGGGATCTTCGGACCTTGCGCGATTGAATGAGCCGATGTCGGATTAGCTAGTTGGCGGGGTAAAGGCCCACCAAGGCGACGATCCGTAGCTGGTCTGAGAGGATGATCAGCCACACTGGAACTGAGACACGGTCCAG	0	0	s__Stenotrophomonas maltophilia	Triphosphate	NA	NA	NA	NA	Other	NA
21Sep90-DL021	PM4A	GATGAACGCTAGCGGCAGGCCTAACACATGCAAGTCGAACGGTAGAAATTAGCAATAATTTCGAGAGTGGCGCACGGGTGCGTAACACGTATGCAACCTACCTCAAACTGGGAAATAGCCCGGAGAAATTCGGATTAATGTCCCATAGCAAATAGATGATGCATATCATTTATTTTAAAACTACGGTGGTTTGAGATGGGCATGCGTTCTATTAGCTAGTTGGTAAGGTAACGGCTTACCAAGGCTACGATAGATAGGGGGCCTGAGAGGGTTATCCCCCACACTGGTACTGAGACACGGACCAG	6	0.000518045	o__Flavobacteriales	Triphosphate	NA	NA	NA	NA	Other	NA
21Sep90-DL021	PM4A	GATGAACGCTAGCGGCAGGCCTAATACATGCAAGTCGAACGGTGTAGCAATACACAGTGGCGCACGGGTGCGTAACACGTATGCAACCTACCTATTATTGGGGGATAGCCTTTGGAAACGGAGATTAATACCGCATAAGACAGTGACATGGCATCATGTAGCTGTTAAAGCTTCGGCGATAATAGATGGGCATGCGTCCAATTAGTTAGTTGGTGAGGTAATGGCTCACCAAGACGATGATTGGTAGGGGATCTGAGAGGATAATCCCCCACACTGGCACTGAGATACGGGCCAG	0	0	g__Flectobacillus	Triphosphate	NA	NA	NA	NA	Other	NA
21Sep90-DL022	PM4A	ATTGAACGCTGGCGGCATGCCTTACACATGCAAGTCGAACGGCAGCACGGGAGCAATCCTGGTGGCGAGTGGCGAACGGGTGAGTAATATATCGGAACGTGCCCAGTCGTGGGGGATAACGTAGCGAAAGCTACGCTAATACCGCATACGATCTATGGATGAAAGCGGGGGATCGCAAGACCTCGCGCGATTGGAGCGGCCGATATCAGATTAGGTAGTTGGTGAGGTAAAGGCTCACCAAGCCGACGATCTGTAGCTGGTCTGAGAGGACGACCAGCCACACTGGGACTGAGACACGGCCCAG	3910	0.620241	g__Curvibacter	Diethylphosphate	NA	NA	NA	NA	Other	NA
21Sep90-DL022	PM4A	ATTGAACGCTGGCGGCAGGCCTAACACATGCAAGTCGAGCGGTAGAGAGAAGCTTGCTTCTCTTGAGAGCGGCGGACGGGTGAGTAATGCCTAGGAATCTGCCTGGTAGTGGGGGATAACGTTCGGAAACGGACGCTAATACCGCATACGTCCTACGGGAGAAAGCAGGGGACCTTCGGGCCTTGCGCTATCAGATGAGCCTAGGTCGGATTAGCTAGTTGGTGAGGTAATGGCTCACCAAGGCGACGATCCGTAACTGGTCTGAGAGGATGATCAGTCACACTGGAACTGAGACACGGTCCAG	0	0	g__Pseudomonas	Diethylphosphate	NA	NA	NA	NA	Other	NA
21Sep90-DL022	PM4A	ATTGAACGCTGGCGGCAGGCTTAACACATGCAAGTCGAGCGGGGGAGATTGCTTCGGTAATTGACCTAGCGGCGGACGGGTGAGTAATACTTAGGAATCTGCCTATTAATGGGGGACAACATCTCGAAAGGGATGCTAATACCGCATACGCCCTACGGGGGAAAGCAGGGGATCACTTGTGACCTTGCGTTAATAGATGAGCCTAAGTCGGATTAGCTAGTTGGTGGGGTAAAGGCCTACCAAGGCGACGATCTGTAGCGGGTCTGAGAGGATGATCCGCCACACTGGGACTGAGACACGGCCCAG	69	0.0109454	s__Acinetobacter bereziniae	Diethylphosphate	NA	NA	NA	NA	Other	NA
21Sep90-DL022	PM4A	ATTGAACGCTGGCGGCATGCCTAACACATGCAAGTCGAACGGCAGCACGGTCTAGTTTACTAGATGGGTGGCGAGTGGCGAACGGGTGAGTAATGCGTAGGAATATACCTTAAAGAGGGGGACAACCTGGGGAAACTCAGGCTAATACCGCGTAATCTCTGAGGAGAAAAGCTGGGGACCGTAAGGCCTGGCGCTTTAAGAATAGCCTGCGTCCGATTAGCTAGTTGGTGGGGTAAAGGCCCACCAAGGCGACGATCGGTAGCTGGTCTGAGAGGACGAACAGCCACACTGGGACTGAGACACGGCCCAG	347	0.0550444	g__Legionella	Diethylphosphate	NA	NA	NA	NA	Other	NA
21Sep90-DL022	PM4A	ATTGAACGCTGGCGGCATGCCTTACACATGCAAGTCGAACGGCAGCACGGGAGCAATCCTGGTGGCGAGTGGCGAACGGGTGAGTAATATATCGGAACGTGCCCAGTCGTGGGGGATAACGCAGCGAAAGCTGTGCTAATACCGCATACGATCTACGGATGAAAGCGGGGGATCGCAAGACCTCGCGCGATTGGAGCGGCCGATATCAGATTAGCTAGTTGGTGGGGTAAAGGCCCACCAAGGCGACGATCTGTAGCTGGTCTGAGAGGACGACCAGCCACACTGGAACTGAGACACGGTCCAG	401	0.0636104	g__Rhodoferax	Diethylphosphate	NA	NA	NA	NA	Other	NA
21Sep90-DL022	PM4A	ATTGAACGCTGGCGGCATGCCTAACACATGCAAGTCGAACGGCAGCACGGTCTAGTTTACTAGATGGGTGGCGAGTGGCGAACGGGTGAGTAATGCGTAGGAATATACCTTAAAGAGGGGGACAACCTGGGGAAACTCAGGCTAATACCGCGTAATCTCTGAGGAGAAAAGCTGGGGACCGCAAGGCCTGGCGCTTTAAGAATAGCCTGCGTCCGATTAGCTAGTTGGTGGGGTAAAGGCCCACCAAGGCGACGATCGGTAGCTGGTCTGAGAGGACGAACAGCCACACTGGGACTGAGACACGGCCCAG	374	0.0593274	g__Legionella	Diethylphosphate	NA	NA	NA	NA	Other	NA
21Sep90-DL022	PM4A	ATTGAACGCTGGCGGCATGCCTAACACATGCAAGTCGAACGGCAGCACGGTCTAGTTTACTAGATGGGTGGCGAGTGGCGAACGGGTGAGTAATGCGTAGGAATATACCTTAAAGAGGGGGACAACCTGGGGAAACTCAGGCTAATACCGCGTAATCTCTGAGGAGAAAAGCTGGGGACCGCAAGGCCTGGCGCTTTAAGAATAGCCTGCGTCTGATTAGCTAGTTGGTGGGGTAAAGGCCCACCAAGGCGACGATCGGTAGCTGGTCTGAGAGGACGAACAGCCACACTGGGACTGAGACACGGCCCAG	373	0.0591688	g__Legionella	Diethylphosphate	NA	NA	NA	NA	Other	NA
21Sep90-DL022	PM4A	ATTGAACGCTGGCGGCATGCCTTACACATGCAAGTCGAACGGTAACAGGTCTTCGGATGCTGACGAGTGGCGAACGGGTGAGTAATACATCGGAACGTGCCCAGTAATGGGGGATAGCCCGGCGAAAGCCGGATTAATACCGCATACGCCCTGAGGGGGAAAGTGGGGGACCGCAAGGCCTCACGTTATTGGAGCGGCCGATGGCTGATTAGCTAGTTGGTGAGGTAAAGGCTCACCAAGGCGACGATCAGTAGCTGGTCTGAGAGGACGATCAGCCACACTGGGACTGAGACACGGCCCAG	159	0.0252221	s__Limnobacter litoralis	Diethylphosphate	NA	NA	NA	NA	Other	NA
21Sep90-DL022	PM4A	ATTGAACGCTGGCGGCAGGCCTAACACATGCAAGTCGAGCGGGGTTTTCGGACCTAGCGGCGGACGGGTGAGTAATGCGTAGGAAGCTACCCGATAGAGGGGGATACCAGTTGGAAACGACTGTTAATACCGCATAATGTCTACGGACCAAAGTGTGGGACCTTCGGGCCACATGCTATCGGATGCGCCTACGTGGGATTAGCTAGTTGGTGGGGTAATGGCTCACCAAGGCGACGATCCCTAGCTGGTTTGAGAGGATGATCAGCCACACTGGAACTGAGACACGGTCCAG	15	0.00237944	g__Rheinheimera	Diethylphosphate	NA	NA	NA	NA	Other	NA
21Sep90-DL022	PM4A	GATGAACGCTAGCGGCAGGCTTAACACATGCAAGTCGAGGGGTAGAGGAAGCTTGCTTCCTTGAGACCGGCGCACGGGTGCGTAACGCGTATACAATCTACCTTTTACAGAGGGATAGCCCAGAGAAATTTGGATTAATACCTCATAGTATCTTCGGAAGGCATCTTCTGATTATTAAAGTTCCAACGGTAAAAGATGAGTATGCGTCCCATTAGCTAGATGGTAAGGTAACGGCTTACCATGGCTATGATGGGTAGGGGTCCTGAGAGGGAGATCCCCCACACTGGTACTGAGACACGGACCAG	34	0.0053934	g__Flavobacterium	Diethylphosphate	NA	NA	NA	NA	Other	NA
21Sep90-DL022	PM4A	ATTGAACGCTGGCGGCATGCCTTACACATGCAAGTCGAACGGCAGCACGGACTTCGGTCTGGTGGCGAGTGGCGAACGGGTGAGTAATATATCGGAACGTACCCAGTAGTGGGGGATAACTATCCGAAAGGATAGCTAATACCGCATACGATCTACGGATGAAAGCAGGGGATCTTCGGACCTTGTGCTATTGGAGCGGCCGATATCTGATTAGCTAGTTGGTGAGGTAAAAGCTCACCAAGGCGACGATCAGTAGCTGGTCTGAGAGGACGACCAGCCACACTGGAACTGAGACACGGTCCAG	50	0.00793147	g__Undibacterium	Diethylphosphate	NA	NA	NA	NA	Other	NA
21Sep90-DL022	PM4A	ATTGAACGCTGGCGGCATGCCTTACACATGCAAGTCGAACGGTAACAGGTCTTCGGATGCTGACGAGTGGCGAACGGGTGAGTAATACATCGGAACGTGCCCGAGAGTGGGGGATAACGAGGCGAAAGCTTTGCTAATACCGCATACGATCTCAGGATGAAAGCAGGGGACCGCAAGGCCTTGCGCTCACGGAGCGGCCGATGGCAGATTAGGTAGTTGGTGGGATAAAAGCTTACCAAGCCGACGATCTGTAGCTGGTCTGAGAGGACGACCAGCCACACTGGGACTGAGACACGGCCCAG	12	0.00190355	s__Acidovorax delafieldii	Diethylphosphate	NA	NA	NA	NA	Other	NA
21Sep90-DL022	PM4A	ATTGAACGCTGGCGGCATGCCTTACACATGCAAGTCGAACGGCAGCACGGACTTCGGTCTGGTGGCGAGTGGCGAACGGGTGAGTAATATATCGGAACGTACCCAGTAGTGGGGGATAACTATCCGAAAGGATAGCTAATACCGCATACGATCTAGGGATGAAAGCAGGGGATCTTCGGACCTTGTGCTATTGGAGCGGCCGATATCTGATTAGCTAGTTGGTGAGGTAAAAGCTCACCAAGGCGACGATCAGTAGCTGGTCTGAGAGGACGACCAGCCACACTGGAACTGAGACACGGTCCAG	0	0	g__Undibacterium	Diethylphosphate	NA	NA	NA	NA	Other	NA
21Sep90-DL022	PM4A	GATGAACGCTAGCGGCGGGCTTAATACATGCAAGTCAAGGGGTAGCAATACACCGGCGTACGGGTGCGTAACGCGTATGGAACCTGCCCTTATCTGGGGGATAACTCGGGGAAACTCGAGCTAATACCGCATAAGATAGTAGAATGGCATCATTCAGCTATTAAAGATTTATCGGATAAGGATGGCCATGCGTAAGATTAGATAGTTGGCGAGGTAACGGCTCACCAAGTCTACGATCTTTAGGGGCTCTGAGAGGAGAATCCCCCACACTGGCACTGAGATACGGGCCAG	119	0.0188769	s__Emticicia oligotrophica	Diethylphosphate	NA	NA	NA	NA	Other	NA
21Sep90-DL022	PM4A	ATTGAACGCTGGCGGCAGGCCTAACACATGCAAGTCGAGCGGTAGAGAGAAGCTTGCTTCTCTTGAGAGCGGCGGACGGGTGAGTAATGCCTAGGAATCTGCCTGGTAGTGGGGGATAACGTTCGGAAACGGACGCTAATACCGCATACGTCCTACGGGAGAAAGCAGGGGACCTTCGGGCCTTGCGCTATCAGATGAGCCTAGGTCGGATTAGCTAGTTGGTGGGGTAATGGCTCACCAAGGCGACGATCCGTAACTGGTCTGAGAGGATGATCAGTCACACTGGAACTGAGACACGGTCCAG	0	0	s__Pseudomonas synxantha	Diethylphosphate	NA	NA	NA	NA	Other	NA
21Sep90-DL022	PM4A	GATGAACGCTAGCGGCAGGCTTAATACATGCAAGTCGAGGGGCAGCACGATAGCAATATTGGTGGCGACCGGCGCACGGGTGCGTAACACGTATACAATCTACCTAAAACAGGGGGATAGCCTTTCGAAAGAGAGATTAATACCCCGTAATATATTTGATGGCATCATTGAATATTGAAAGCTCCGGCGGTTTTAGATGAGTATGCGTCTGATTAGCTAGTAGGTGAGGTAACGGCTCACCTAGGCGACGATCAGTAGGGGATCTGAGAGGACTACCCCCCACACTGGTACTGAGACACGGACCAG	6	0.000951777	f__env.OPS 17	Diethylphosphate	NA	NA	NA	NA	Other	NA
21Sep90-DL022	PM4A	ATTGAACGCTGGCGGCAGGCCTAACACATGCAAGTCGAGCGGATGAGAAGAGCTTGCTCTTCGATTCAGCGGCGGACGGGTGAGTAATGCCTAGGAATCTGCCTGGTAGTGGGGGACAACGTTTCGAAAGGAACGCTAATACCGCATACGTCCTACGGGAGAAAGCAGGGGACCTTCGGGCCTTGCGCTATCAGATGAGCCTAGGTCGGATTAGCTAGTTGGTGAGGTAATGGCTCACCAAGGCTACGATCCGTAACTGGTCTGAGAGGATGATCAGTCACACTGGAACTGAGACACGGTCCAG	22	0.00348985	s__Pseudomonas asplenii	Diethylphosphate	NA	NA	NA	NA	Other	NA
21Sep90-DL022	PM4A	ATTGAACGCTGGCGGTATGCCTTACACATGCAAGTCGAACGGTAGAGGAGCAATCCTCGAGAGTGGCGAACGGGTGAGTAATACATCGGAACGTGCCCAGTCGTGGGGGATAACGTAGCGAAAGCTACGCTAATACCGCATACGACCTGAGGGTGAAAGCGGGGGACCGTAAGGCCTCGCGCGATTGGAGCGGCCGATGGCAGATTAGGTAGTTGGTGGGGTAAAGGCCCACCAAGCCTGCGATCTGTAGCTGGTCTGAGAGGACGACCAGCCACACTGGGACTGAGACACGGCCCAG	81	0.012849	g__Sphaerotilus	Diethylphosphate	NA	NA	NA	NA	Other	NA
21Sep90-DL022	PM4A	ATTGAACGCTGGCGGCATGCCTTACACATGCAAGTCGAACGGCAGCATGATCTAGCTTGCTAGATTGATGGCGAGTGGCGAACGGGTGAGTAATACATCGGAACGTGCCCTGTAGTGGGGGATAACTAGTCGAAAGATTAGCTAATACCGCATACGACCTGAGGGTGAAAGTGGGGGACCGCAAGGCCTCATGCTATAGGAGCGGCCGATGTCTGATTAGCTAGTTGGTGGGGTAAAGGCCCACCAAGGCGACGATCAGTAGCTGGTCTGAGAGGACGATCAGCCACACTGGGACTGAGACACGGCCCAG	31	0.00491751	g__Ralstonia	Diethylphosphate	NA	NA	NA	NA	Other	NA
21Sep90-DL022	PM4A	GATGAACGCTAGCGGCAGGCCTAACACATGCAAGTCGAGGGGCAGCATAAAGATAGCTTGCTATCTTGGTGGCGACCGGCGCACGGGTGCGTAACGCGTATGCAACCTACCTTATACTGGGGTATAGCCCGGAGAAATTCGGATTAACCCCCCATAGTATTATTGAATGGCATCATTTGATAATTAAAGGTTACGGTATAAGATGGGCATGCGTCCCATTAGCTAGATGGTGAGGTAACGGCTCACCATGGCGACGATGGGTAGGGGGCCTGAGAGGGTGGTCCCCCACACTGGTACTGAGACACGGACCAG	9	0.00142766	g__Fluviicola	Diethylphosphate	NA	NA	NA	NA	Other	NA
21Sep90-DL022	PM4A	ATTGAACGCTGGCGGCATGCCTTACACATGCAAGTCGAACGGCAGCACGGACTTCGGTCTGGTGGCGAGTGGCGAACGGGTGAGTAATATATCGGAACGTACCCAGTAGTGGGGGATAACTATCCGAAAGGATAGCTAATACCGCATACGATCTAAGGATGAAAGCAGGGGATCTTCGGACCTTGTGCTATTGGAGCGGCCGATATCTGATTAGCTAGTTGGTGAGGTAAAAGCTCACCAAGGCGACGATCAGTAGCTGGTCTGAGAGGACGACCAGCCACACTGGAACTGAGACACGGTCCAG	0	0	g__Undibacterium	Diethylphosphate	NA	NA	NA	NA	Other	NA
21Sep90-DL022	PM4A	GATTAACGCTAGCGGCAGGCATAATACATGCAAGTTGAACGAGATTAGTTTTAGCAATAGAACTAGTTTAGTGGCGCACGGGTGCGTAACGCGTATGCAACCTACCTTAAACAGGGGAATAGCCTCTCGAAAGAGAGATTAATACCGCATAACATATATTTAGAGCATTCTAGATATATCAAACCTACGGGGGTTTAAGATGGGCATGCGTGACATTAGCTAGTTGGTGAGGTAACGGCTCACCAAGGCAACGATGTCTAGGGGGTCTGAGAGGATGTCCCCCCACACTGGTACTGAGACACGGACCAG	197	0.03125	f__NS11-12 marine group	Diethylphosphate	NA	NA	NA	NA	Other	NA
21Sep90-DL022	PM4A	GATGAACGCTAGCGGGAGGCCTAACACATGCAAGCCGAGCGGTAGAGATCTTTCGGGATCTTGAGAGCGGCGTACGGGTGCGGAACACGTGTGCAACCTGCCTTTATCAGGGGGATAGCCTTTCGAAAGGAAGATTAATACCCCATAATATATTGAATGGCATCATTTGATATTGAAAACTCCGGTGGATAGAGATGGGCACGCGCAAGATTAGATAGTTGGTAGGGTAACGGCCTACCAAGTCAGTGATCTTTAGGGGGCCTGAGAGGGTGATCCCCCACACTGGTACTGAGACACGGACCAG	0	0	g__Chryseobacterium	Diethylphosphate	NA	NA	NA	NA	Other	NA
21Sep90-DL022	PM4A	GATGAACGCTAGCGGCAGGCCTAATACATGCAAGTCGAACGGTGTAGCAATACACAGTGGCGCACGGGTGCGTAACACGTATGCAACCTACCTATTATTGGGGGATAGCCTTTGGAAACGGAGATTAATACCGCATAAGACAGTGACATGGCATCATGTAGCTGTTAAAGCTTTGGCGATAATAGATGGGCATGCGTCCAATTAGTTAGTTGGTGAGGTAATGGCTCACCAAGACGATGATTGGTAGGGGATCTGAGAGGATAATCCCCCACACTGGCACTGAGATACGGGCCAG	11	0.00174492	g__Flectobacillus	Diethylphosphate	NA	NA	NA	NA	Other	NA
21Sep90-DL022	PM4A	ATTGAACGCTGGCGGCATGCCTTACACATGCAAGTCGAACGGTAACAGGTCTTCGGATGCTGACGAGTGGCGAACGGGTGAGTAATGTATCGGAACGTGCCCAGTCGTGGGGGATAACTACTCGAAAGAGTGGCTAATACCGCATACGACCTGAGGGTGAAAGCGGGGGATCGCAAGACCTCGCGCGATTGGAGCGGCCGATATCAGATTAGGTAGTTGGTGGGGTAAAGGCTCACCAAGCCAACGATCTGTAGCTGGTCTGAGAGGACGACCAGCCACACTGGGACTGAGACACGGCCCAG	7	0.00111041	g__Paucibacter	Diethylphosphate	NA	NA	NA	NA	Other	NA
21Sep90-DL022	PM4A	ATTGAACGCTGGCGGCAGGCCTAACACATGCAAGTCGAGCGGTAGAGAGAAGCTTGCTTCTCTTGAGAGCGGCGGACGGGTGAGTAATGCCTAGGAATCTGCCTAGTGGTGGGGGATAACGTTCGGAAACGGACGCTAATACCGCATACGTCCTACGGGAGAAAGCGGGGGATCTTCGGACCTCGCGCCATTAGATGAGCCTAGGTCGGATTAGCTAGTTGGTGAGGTAATGGCTCACCAAGGCGACGATCCGTAACTGGTCTGAGAGGATGATCAGTCACACTGGAACTGAGACACGGTCCAG	0	0	s__Pseudomonas anguilliseptica	Diethylphosphate	NA	NA	NA	NA	Other	NA
21Sep90-DL022	PM4A	ATTGAACGCTGGCGGCAGGCTTAACACATGCAAGTCGAGCGGGGACTTCGGTCCTAGCGGCGAACGGGTGAGGAATGCTTGGGAATCTGCCCAGTAGTGGGGGATAACGTTTCGAAAGGAACGCTAATACCGCATACGTCCTACGGGAGAAAGGGGGGGATCTTCGGACCTCTCGCTATTGGATGAGCCCAAGTCGGATTAGCTAGTTGGTGGGGTAAAGGCCCACCAAGGCGACGATCCGTAGCTGGTCTGAGAGGATGATCAGCCACACTGGAACTGAGACACGGTCCAG	5	0.000793147	g__Perlucidibaca	Diethylphosphate	NA	NA	NA	NA	Other	NA
21Sep90-DL022	PM4A	AACAAACGCTGGCGGCGTGCCTAATACATGCAAGTCGAACGGGTAGCAATACCAGTGGCGCACGGGTGAGGAATACATAGATAATCTGCCTTCGAGTCGGGGATAACCAGTCGAAAGACTGGCTAATACCGGATAAGACCACAAGATCTGCGGATCAAGGGGTTAAAGGTTTTTCGCTTGAAGATGAGTCTATGCGAGATTAGCTAGTTGGTGAGGTAATGGCTCACCAAGGCGACGATCTCTAACTGGTCTTAGAGGATGATCAGTCACACTGGAACTGAGACACGGTCCAG	4	0.000634518	g__Bdellovibrio	Diethylphosphate	NA	NA	NA	NA	Other	NA
21Sep90-DL022	PM4A	ATTGAACGCTGGCGGCATGCCTTACACATGCAAGTCGAACGGTAACAGGTTAAGCTGACGAGTGGCGAACGGGTGAGTAACACATCGGAACGTGCCCAATCGTGGGGGATAACGTAGCGAAAGCTACGCTAATACCGCATACGATCTACGGATGAAAGCGGGGGATCGCAAGACCTCGCGCGAATGGAGCGGCCGATGGCAGATTAGGTAGTTGGTGAGGTAAAGGCTCACCAAGCCGACGATCTGTAGCTGGTCTGAGAGGACGACCAGCCACACTGGGACTGAGACACGGCCCAG	6	0.000951777	g__Xylophilus	Diethylphosphate	NA	NA	NA	NA	Other	NA
21Sep90-DL022	PM4A	ATTGAACGCTGGCGGCATGCCTTACACATGCAAGTCGAACGGCAGCACGGGAGCAATCCTGGTGGCGAGTGGCGAACGGGTGAGTAATATATCGGAACGTGCCCAGTCGTGGGGGATAACGCAGCGAAAGCTGTGCTAATACCGCATACGATCTATGGATGAAAGCGGGGGATCGCAAGACCTCGCGCGATTGGAGCGGCCGATATCAGATTAGCTAGTTGGTGAGGTAAAGGCTCACCAAGGCGACGATCTGTAGCTGGTCTGAGAGGACGACCAGCCACACTGGAACTGAGACACGGTCCAG	0	0	g__Rhodoferax	Diethylphosphate	NA	NA	NA	NA	Other	NA
21Sep90-DL022	PM4A	GATGAACGCTAGCGGCAGGCTTAACACATGCAAGTCGAGGGGTAGAGGCTTTCGGGCCTTGAGACCGGCGCACGGGTGCGTAACGCGTATGCAATCTGCCTTGTACTGGGGGATAGCCCAGAGAAATTTGGATTAATACCCCATAGTATTTTCGGTTGGCATCAACTGATTATTAAAGTTTTTCGGTACAAGATGAGCATGCGTCCCATTAGCTAGTTGGTATGGTAACGGCATACCAAGGCTACGATGGGTAGGGGTCCTGAGAGGGAGATCCCCCACACTGGTACTGAGACACGGACCAG	56	0.00888325	g__Flavobacterium	Diethylphosphate	NA	NA	NA	NA	Other	NA
21Sep90-DL022	PM4A	ATTGAACGCTGGCGGCATGCCTTACACATGCAAGTCGAACGGTAACAGGTTAAGCTGACGAGTGGCGAACGGGTGAGTAATGTATCGGAACGTGCCCAGTCGTGGGGGATAACTGCTCGAAAGAGCAGCTAATACCGCATACGACCTGAGGGTGAAAGCGGGGGATCGCAAGACCTCGCGCGATTGGAGCGGCCGATATCAGATTAGCTAGTTGGTGGGGTAAAAGCCCACCAAGGCGACGATCTGTAGCTGGTCTGAGAGGACGACCAGCCACACTGGGACTGAGACACGGCCCAG	6	0.000951777	g__Paucibacter	Diethylphosphate	NA	NA	NA	NA	Other	NA
21Sep90-DL022	PM4A	AGTGAACGCTGGCGGTAGGCCTAACACATGCAAGTCGAACGGCAGCACAGTAAGAGCTTGCTCTTACGGGTGGCGAGTGGCGGACGGGTGAGGAATACATCGGAATCTACTTTTTCGTGGGGGATAACGTAGGGAAACTTACGCTAATACCGCATACGACCTACGGGTGAAAGCAGGGGATCTTCGGACCTTGCGCGATTGAATGAGCCGATGTCGGATTAGCTAGTTGGCGGGGTAAAGGCCCACCAAGGCGACGATCCGTAGCTGGTCTGAGAGGATGATCAGCCACACTGGAACTGAGACACGGTCCAG	0	0	s__Stenotrophomonas maltophilia	Diethylphosphate	NA	NA	NA	NA	Other	NA
21Sep90-DL022	PM4A	GATGAACGCTAGCGGCAGGCCTAACACATGCAAGTCGAACGGTAGAAATTAGCAATAATTTCGAGAGTGGCGCACGGGTGCGTAACACGTATGCAACCTACCTCAAACTGGGAAATAGCCCGGAGAAATTCGGATTAATGTCCCATAGCAAATAGATGATGCATATCATTTATTTTAAAACTACGGTGGTTTGAGATGGGCATGCGTTCTATTAGCTAGTTGGTAAGGTAACGGCTTACCAAGGCTACGATAGATAGGGGGCCTGAGAGGGTTATCCCCCACACTGGTACTGAGACACGGACCAG	0	0	o__Flavobacteriales	Diethylphosphate	NA	NA	NA	NA	Other	NA
21Sep90-DL022	PM4A	GATGAACGCTAGCGGCAGGCCTAATACATGCAAGTCGAACGGTGTAGCAATACACAGTGGCGCACGGGTGCGTAACACGTATGCAACCTACCTATTATTGGGGGATAGCCTTTGGAAACGGAGATTAATACCGCATAAGACAGTGACATGGCATCATGTAGCTGTTAAAGCTTCGGCGATAATAGATGGGCATGCGTCCAATTAGTTAGTTGGTGAGGTAATGGCTCACCAAGACGATGATTGGTAGGGGATCTGAGAGGATAATCCCCCACACTGGCACTGAGATACGGGCCAG	0	0	g__Flectobacillus	Diethylphosphate	NA	NA	NA	NA	Other	NA
21Sep90-DL023	PM4A	ATTGAACGCTGGCGGCATGCCTTACACATGCAAGTCGAACGGCAGCACGGGAGCAATCCTGGTGGCGAGTGGCGAACGGGTGAGTAATATATCGGAACGTGCCCAGTCGTGGGGGATAACGTAGCGAAAGCTACGCTAATACCGCATACGATCTATGGATGAAAGCGGGGGATCGCAAGACCTCGCGCGATTGGAGCGGCCGATATCAGATTAGGTAGTTGGTGAGGTAAAGGCTCACCAAGCCGACGATCTGTAGCTGGTCTGAGAGGACGACCAGCCACACTGGGACTGAGACACGGCCCAG	3385	0.262464	g__Curvibacter	L-Cysteine	Cysteine and derivatives	Organic compounds	Organic acids and derivatives	Carboxylic acids and derivatives	Amino acids, peptides, and analogues	Aliphatic acyclic compounds
21Sep90-DL023	PM4A	ATTGAACGCTGGCGGCAGGCCTAACACATGCAAGTCGAGCGGTAGAGAGAAGCTTGCTTCTCTTGAGAGCGGCGGACGGGTGAGTAATGCCTAGGAATCTGCCTGGTAGTGGGGGATAACGTTCGGAAACGGACGCTAATACCGCATACGTCCTACGGGAGAAAGCAGGGGACCTTCGGGCCTTGCGCTATCAGATGAGCCTAGGTCGGATTAGCTAGTTGGTGAGGTAATGGCTCACCAAGGCGACGATCCGTAACTGGTCTGAGAGGATGATCAGTCACACTGGAACTGAGACACGGTCCAG	0	0	g__Pseudomonas	L-Cysteine	Cysteine and derivatives	Organic compounds	Organic acids and derivatives	Carboxylic acids and derivatives	Amino acids, peptides, and analogues	Aliphatic acyclic compounds
21Sep90-DL023	PM4A	ATTGAACGCTGGCGGCAGGCTTAACACATGCAAGTCGAGCGGGGGAGATTGCTTCGGTAATTGACCTAGCGGCGGACGGGTGAGTAATACTTAGGAATCTGCCTATTAATGGGGGACAACATCTCGAAAGGGATGCTAATACCGCATACGCCCTACGGGGGAAAGCAGGGGATCACTTGTGACCTTGCGTTAATAGATGAGCCTAAGTCGGATTAGCTAGTTGGTGGGGTAAAGGCCTACCAAGGCGACGATCTGTAGCGGGTCTGAGAGGATGATCCGCCACACTGGGACTGAGACACGGCCCAG	636	0.0493138	s__Acinetobacter bereziniae	L-Cysteine	Cysteine and derivatives	Organic compounds	Organic acids and derivatives	Carboxylic acids and derivatives	Amino acids, peptides, and analogues	Aliphatic acyclic compounds
21Sep90-DL023	PM4A	ATTGAACGCTGGCGGCATGCCTAACACATGCAAGTCGAACGGCAGCACGGTCTAGTTTACTAGATGGGTGGCGAGTGGCGAACGGGTGAGTAATGCGTAGGAATATACCTTAAAGAGGGGGACAACCTGGGGAAACTCAGGCTAATACCGCGTAATCTCTGAGGAGAAAAGCTGGGGACCGTAAGGCCTGGCGCTTTAAGAATAGCCTGCGTCCGATTAGCTAGTTGGTGGGGTAAAGGCCCACCAAGGCGACGATCGGTAGCTGGTCTGAGAGGACGAACAGCCACACTGGGACTGAGACACGGCCCAG	1468	0.113825	g__Legionella	L-Cysteine	Cysteine and derivatives	Organic compounds	Organic acids and derivatives	Carboxylic acids and derivatives	Amino acids, peptides, and analogues	Aliphatic acyclic compounds
21Sep90-DL023	PM4A	ATTGAACGCTGGCGGCATGCCTTACACATGCAAGTCGAACGGCAGCACGGGAGCAATCCTGGTGGCGAGTGGCGAACGGGTGAGTAATATATCGGAACGTGCCCAGTCGTGGGGGATAACGCAGCGAAAGCTGTGCTAATACCGCATACGATCTACGGATGAAAGCGGGGGATCGCAAGACCTCGCGCGATTGGAGCGGCCGATATCAGATTAGCTAGTTGGTGGGGTAAAGGCCCACCAAGGCGACGATCTGTAGCTGGTCTGAGAGGACGACCAGCCACACTGGAACTGAGACACGGTCCAG	626	0.0485384	g__Rhodoferax	L-Cysteine	Cysteine and derivatives	Organic compounds	Organic acids and derivatives	Carboxylic acids and derivatives	Amino acids, peptides, and analogues	Aliphatic acyclic compounds
21Sep90-DL023	PM4A	ATTGAACGCTGGCGGCATGCCTAACACATGCAAGTCGAACGGCAGCACGGTCTAGTTTACTAGATGGGTGGCGAGTGGCGAACGGGTGAGTAATGCGTAGGAATATACCTTAAAGAGGGGGACAACCTGGGGAAACTCAGGCTAATACCGCGTAATCTCTGAGGAGAAAAGCTGGGGACCGCAAGGCCTGGCGCTTTAAGAATAGCCTGCGTCCGATTAGCTAGTTGGTGGGGTAAAGGCCCACCAAGGCGACGATCGGTAGCTGGTCTGAGAGGACGAACAGCCACACTGGGACTGAGACACGGCCCAG	1347	0.104443	g__Legionella	L-Cysteine	Cysteine and derivatives	Organic compounds	Organic acids and derivatives	Carboxylic acids and derivatives	Amino acids, peptides, and analogues	Aliphatic acyclic compounds
21Sep90-DL023	PM4A	ATTGAACGCTGGCGGCATGCCTAACACATGCAAGTCGAACGGCAGCACGGTCTAGTTTACTAGATGGGTGGCGAGTGGCGAACGGGTGAGTAATGCGTAGGAATATACCTTAAAGAGGGGGACAACCTGGGGAAACTCAGGCTAATACCGCGTAATCTCTGAGGAGAAAAGCTGGGGACCGCAAGGCCTGGCGCTTTAAGAATAGCCTGCGTCTGATTAGCTAGTTGGTGGGGTAAAGGCCCACCAAGGCGACGATCGGTAGCTGGTCTGAGAGGACGAACAGCCACACTGGGACTGAGACACGGCCCAG	1352	0.104831	g__Legionella	L-Cysteine	Cysteine and derivatives	Organic compounds	Organic acids and derivatives	Carboxylic acids and derivatives	Amino acids, peptides, and analogues	Aliphatic acyclic compounds
21Sep90-DL023	PM4A	ATTGAACGCTGGCGGCATGCCTTACACATGCAAGTCGAACGGTAACAGGTCTTCGGATGCTGACGAGTGGCGAACGGGTGAGTAATACATCGGAACGTGCCCAGTAATGGGGGATAGCCCGGCGAAAGCCGGATTAATACCGCATACGCCCTGAGGGGGAAAGTGGGGGACCGCAAGGCCTCACGTTATTGGAGCGGCCGATGGCTGATTAGCTAGTTGGTGAGGTAAAGGCTCACCAAGGCGACGATCAGTAGCTGGTCTGAGAGGACGATCAGCCACACTGGGACTGAGACACGGCCCAG	755	0.0585407	s__Limnobacter litoralis	L-Cysteine	Cysteine and derivatives	Organic compounds	Organic acids and derivatives	Carboxylic acids and derivatives	Amino acids, peptides, and analogues	Aliphatic acyclic compounds
21Sep90-DL023	PM4A	ATTGAACGCTGGCGGCAGGCCTAACACATGCAAGTCGAGCGGGGTTTTCGGACCTAGCGGCGGACGGGTGAGTAATGCGTAGGAAGCTACCCGATAGAGGGGGATACCAGTTGGAAACGACTGTTAATACCGCATAATGTCTACGGACCAAAGTGTGGGACCTTCGGGCCACATGCTATCGGATGCGCCTACGTGGGATTAGCTAGTTGGTGGGGTAATGGCTCACCAAGGCGACGATCCCTAGCTGGTTTGAGAGGATGATCAGCCACACTGGAACTGAGACACGGTCCAG	51	0.00395441	g__Rheinheimera	L-Cysteine	Cysteine and derivatives	Organic compounds	Organic acids and derivatives	Carboxylic acids and derivatives	Amino acids, peptides, and analogues	Aliphatic acyclic compounds
21Sep90-DL023	PM4A	GATGAACGCTAGCGGCAGGCTTAACACATGCAAGTCGAGGGGTAGAGGAAGCTTGCTTCCTTGAGACCGGCGCACGGGTGCGTAACGCGTATACAATCTACCTTTTACAGAGGGATAGCCCAGAGAAATTTGGATTAATACCTCATAGTATCTTCGGAAGGCATCTTCTGATTATTAAAGTTCCAACGGTAAAAGATGAGTATGCGTCCCATTAGCTAGATGGTAAGGTAACGGCTTACCATGGCTATGATGGGTAGGGGTCCTGAGAGGGAGATCCCCCACACTGGTACTGAGACACGGACCAG	196	0.0151973	g__Flavobacterium	L-Cysteine	Cysteine and derivatives	Organic compounds	Organic acids and derivatives	Carboxylic acids and derivatives	Amino acids, peptides, and analogues	Aliphatic acyclic compounds
21Sep90-DL023	PM4A	ATTGAACGCTGGCGGCATGCCTTACACATGCAAGTCGAACGGCAGCACGGACTTCGGTCTGGTGGCGAGTGGCGAACGGGTGAGTAATATATCGGAACGTACCCAGTAGTGGGGGATAACTATCCGAAAGGATAGCTAATACCGCATACGATCTACGGATGAAAGCAGGGGATCTTCGGACCTTGTGCTATTGGAGCGGCCGATATCTGATTAGCTAGTTGGTGAGGTAAAAGCTCACCAAGGCGACGATCAGTAGCTGGTCTGAGAGGACGACCAGCCACACTGGAACTGAGACACGGTCCAG	307	0.023804	g__Undibacterium	L-Cysteine	Cysteine and derivatives	Organic compounds	Organic acids and derivatives	Carboxylic acids and derivatives	Amino acids, peptides, and analogues	Aliphatic acyclic compounds
21Sep90-DL023	PM4A	ATTGAACGCTGGCGGCATGCCTTACACATGCAAGTCGAACGGTAACAGGTCTTCGGATGCTGACGAGTGGCGAACGGGTGAGTAATACATCGGAACGTGCCCGAGAGTGGGGGATAACGAGGCGAAAGCTTTGCTAATACCGCATACGATCTCAGGATGAAAGCAGGGGACCGCAAGGCCTTGCGCTCACGGAGCGGCCGATGGCAGATTAGGTAGTTGGTGGGATAAAAGCTTACCAAGCCGACGATCTGTAGCTGGTCTGAGAGGACGACCAGCCACACTGGGACTGAGACACGGCCCAG	56	0.0043421	s__Acidovorax delafieldii	L-Cysteine	Cysteine and derivatives	Organic compounds	Organic acids and derivatives	Carboxylic acids and derivatives	Amino acids, peptides, and analogues	Aliphatic acyclic compounds
21Sep90-DL023	PM4A	ATTGAACGCTGGCGGCATGCCTTACACATGCAAGTCGAACGGCAGCACGGACTTCGGTCTGGTGGCGAGTGGCGAACGGGTGAGTAATATATCGGAACGTACCCAGTAGTGGGGGATAACTATCCGAAAGGATAGCTAATACCGCATACGATCTAGGGATGAAAGCAGGGGATCTTCGGACCTTGTGCTATTGGAGCGGCCGATATCTGATTAGCTAGTTGGTGAGGTAAAAGCTCACCAAGGCGACGATCAGTAGCTGGTCTGAGAGGACGACCAGCCACACTGGAACTGAGACACGGTCCAG	216	0.0167481	g__Undibacterium	L-Cysteine	Cysteine and derivatives	Organic compounds	Organic acids and derivatives	Carboxylic acids and derivatives	Amino acids, peptides, and analogues	Aliphatic acyclic compounds
21Sep90-DL023	PM4A	GATGAACGCTAGCGGCGGGCTTAATACATGCAAGTCAAGGGGTAGCAATACACCGGCGTACGGGTGCGTAACGCGTATGGAACCTGCCCTTATCTGGGGGATAACTCGGGGAAACTCGAGCTAATACCGCATAAGATAGTAGAATGGCATCATTCAGCTATTAAAGATTTATCGGATAAGGATGGCCATGCGTAAGATTAGATAGTTGGCGAGGTAACGGCTCACCAAGTCTACGATCTTTAGGGGCTCTGAGAGGAGAATCCCCCACACTGGCACTGAGATACGGGCCAG	329	0.0255098	s__Emticicia oligotrophica	L-Cysteine	Cysteine and derivatives	Organic compounds	Organic acids and derivatives	Carboxylic acids and derivatives	Amino acids, peptides, and analogues	Aliphatic acyclic compounds
21Sep90-DL023	PM4A	ATTGAACGCTGGCGGCAGGCCTAACACATGCAAGTCGAGCGGTAGAGAGAAGCTTGCTTCTCTTGAGAGCGGCGGACGGGTGAGTAATGCCTAGGAATCTGCCTGGTAGTGGGGGATAACGTTCGGAAACGGACGCTAATACCGCATACGTCCTACGGGAGAAAGCAGGGGACCTTCGGGCCTTGCGCTATCAGATGAGCCTAGGTCGGATTAGCTAGTTGGTGGGGTAATGGCTCACCAAGGCGACGATCCGTAACTGGTCTGAGAGGATGATCAGTCACACTGGAACTGAGACACGGTCCAG	0	0	s__Pseudomonas synxantha	L-Cysteine	Cysteine and derivatives	Organic compounds	Organic acids and derivatives	Carboxylic acids and derivatives	Amino acids, peptides, and analogues	Aliphatic acyclic compounds
21Sep90-DL023	PM4A	GATGAACGCTAGCGGCAGGCTTAATACATGCAAGTCGAGGGGCAGCACGATAGCAATATTGGTGGCGACCGGCGCACGGGTGCGTAACACGTATACAATCTACCTAAAACAGGGGGATAGCCTTTCGAAAGAGAGATTAATACCCCGTAATATATTTGATGGCATCATTGAATATTGAAAGCTCCGGCGGTTTTAGATGAGTATGCGTCTGATTAGCTAGTAGGTGAGGTAACGGCTCACCTAGGCGACGATCAGTAGGGGATCTGAGAGGACTACCCCCCACACTGGTACTGAGACACGGACCAG	109	0.00845158	f__env.OPS 17	L-Cysteine	Cysteine and derivatives	Organic compounds	Organic acids and derivatives	Carboxylic acids and derivatives	Amino acids, peptides, and analogues	Aliphatic acyclic compounds
21Sep90-DL023	PM4A	ATTGAACGCTGGCGGCAGGCCTAACACATGCAAGTCGAGCGGATGAGAAGAGCTTGCTCTTCGATTCAGCGGCGGACGGGTGAGTAATGCCTAGGAATCTGCCTGGTAGTGGGGGACAACGTTTCGAAAGGAACGCTAATACCGCATACGTCCTACGGGAGAAAGCAGGGGACCTTCGGGCCTTGCGCTATCAGATGAGCCTAGGTCGGATTAGCTAGTTGGTGAGGTAATGGCTCACCAAGGCTACGATCCGTAACTGGTCTGAGAGGATGATCAGTCACACTGGAACTGAGACACGGTCCAG	8	0.000620299	s__Pseudomonas asplenii	L-Cysteine	Cysteine and derivatives	Organic compounds	Organic acids and derivatives	Carboxylic acids and derivatives	Amino acids, peptides, and analogues	Aliphatic acyclic compounds
21Sep90-DL023	PM4A	ATTGAACGCTGGCGGTATGCCTTACACATGCAAGTCGAACGGTAGAGGAGCAATCCTCGAGAGTGGCGAACGGGTGAGTAATACATCGGAACGTGCCCAGTCGTGGGGGATAACGTAGCGAAAGCTACGCTAATACCGCATACGACCTGAGGGTGAAAGCGGGGGACCGTAAGGCCTCGCGCGATTGGAGCGGCCGATGGCAGATTAGGTAGTTGGTGGGGTAAAGGCCCACCAAGCCTGCGATCTGTAGCTGGTCTGAGAGGACGACCAGCCACACTGGGACTGAGACACGGCCCAG	872	0.0676126	g__Sphaerotilus	L-Cysteine	Cysteine and derivatives	Organic compounds	Organic acids and derivatives	Carboxylic acids and derivatives	Amino acids, peptides, and analogues	Aliphatic acyclic compounds
21Sep90-DL023	PM4A	ATTGAACGCTGGCGGCATGCCTTACACATGCAAGTCGAACGGCAGCATGATCTAGCTTGCTAGATTGATGGCGAGTGGCGAACGGGTGAGTAATACATCGGAACGTGCCCTGTAGTGGGGGATAACTAGTCGAAAGATTAGCTAATACCGCATACGACCTGAGGGTGAAAGTGGGGGACCGCAAGGCCTCATGCTATAGGAGCGGCCGATGTCTGATTAGCTAGTTGGTGGGGTAAAGGCCCACCAAGGCGACGATCAGTAGCTGGTCTGAGAGGACGATCAGCCACACTGGGACTGAGACACGGCCCAG	60	0.00465224	g__Ralstonia	L-Cysteine	Cysteine and derivatives	Organic compounds	Organic acids and derivatives	Carboxylic acids and derivatives	Amino acids, peptides, and analogues	Aliphatic acyclic compounds
21Sep90-DL023	PM4A	GATGAACGCTAGCGGCAGGCCTAACACATGCAAGTCGAGGGGCAGCATAAAGATAGCTTGCTATCTTGGTGGCGACCGGCGCACGGGTGCGTAACGCGTATGCAACCTACCTTATACTGGGGTATAGCCCGGAGAAATTCGGATTAACCCCCCATAGTATTATTGAATGGCATCATTTGATAATTAAAGGTTACGGTATAAGATGGGCATGCGTCCCATTAGCTAGATGGTGAGGTAACGGCTCACCATGGCGACGATGGGTAGGGGGCCTGAGAGGGTGGTCCCCCACACTGGTACTGAGACACGGACCAG	74	0.00573777	g__Fluviicola	L-Cysteine	Cysteine and derivatives	Organic compounds	Organic acids and derivatives	Carboxylic acids and derivatives	Amino acids, peptides, and analogues	Aliphatic acyclic compounds
21Sep90-DL023	PM4A	ATTGAACGCTGGCGGCATGCCTTACACATGCAAGTCGAACGGCAGCACGGACTTCGGTCTGGTGGCGAGTGGCGAACGGGTGAGTAATATATCGGAACGTACCCAGTAGTGGGGGATAACTATCCGAAAGGATAGCTAATACCGCATACGATCTAAGGATGAAAGCAGGGGATCTTCGGACCTTGTGCTATTGGAGCGGCCGATATCTGATTAGCTAGTTGGTGAGGTAAAAGCTCACCAAGGCGACGATCAGTAGCTGGTCTGAGAGGACGACCAGCCACACTGGAACTGAGACACGGTCCAG	80	0.00620299	g__Undibacterium	L-Cysteine	Cysteine and derivatives	Organic compounds	Organic acids and derivatives	Carboxylic acids and derivatives	Amino acids, peptides, and analogues	Aliphatic acyclic compounds
21Sep90-DL023	PM4A	GATTAACGCTAGCGGCAGGCATAATACATGCAAGTTGAACGAGATTAGTTTTAGCAATAGAACTAGTTTAGTGGCGCACGGGTGCGTAACGCGTATGCAACCTACCTTAAACAGGGGAATAGCCTCTCGAAAGAGAGATTAATACCGCATAACATATATTTAGAGCATTCTAGATATATCAAACCTACGGGGGTTTAAGATGGGCATGCGTGACATTAGCTAGTTGGTGAGGTAACGGCTCACCAAGGCAACGATGTCTAGGGGGTCTGAGAGGATGTCCCCCCACACTGGTACTGAGACACGGACCAG	89	0.00690083	f__NS11-12 marine group	L-Cysteine	Cysteine and derivatives	Organic compounds	Organic acids and derivatives	Carboxylic acids and derivatives	Amino acids, peptides, and analogues	Aliphatic acyclic compounds
21Sep90-DL023	PM4A	GATGAACGCTAGCGGGAGGCCTAACACATGCAAGCCGAGCGGTAGAGATCTTTCGGGATCTTGAGAGCGGCGTACGGGTGCGGAACACGTGTGCAACCTGCCTTTATCAGGGGGATAGCCTTTCGAAAGGAAGATTAATACCCCATAATATATTGAATGGCATCATTTGATATTGAAAACTCCGGTGGATAGAGATGGGCACGCGCAAGATTAGATAGTTGGTAGGGTAACGGCCTACCAAGTCAGTGATCTTTAGGGGGCCTGAGAGGGTGATCCCCCACACTGGTACTGAGACACGGACCAG	2	0.000155075	g__Chryseobacterium	L-Cysteine	Cysteine and derivatives	Organic compounds	Organic acids and derivatives	Carboxylic acids and derivatives	Amino acids, peptides, and analogues	Aliphatic acyclic compounds
21Sep90-DL023	PM4A	GATGAACGCTAGCGGCAGGCCTAATACATGCAAGTCGAACGGTGTAGCAATACACAGTGGCGCACGGGTGCGTAACACGTATGCAACCTACCTATTATTGGGGGATAGCCTTTGGAAACGGAGATTAATACCGCATAAGACAGTGACATGGCATCATGTAGCTGTTAAAGCTTTGGCGATAATAGATGGGCATGCGTCCAATTAGTTAGTTGGTGAGGTAATGGCTCACCAAGACGATGATTGGTAGGGGATCTGAGAGGATAATCCCCCACACTGGCACTGAGATACGGGCCAG	111	0.00860665	g__Flectobacillus	L-Cysteine	Cysteine and derivatives	Organic compounds	Organic acids and derivatives	Carboxylic acids and derivatives	Amino acids, peptides, and analogues	Aliphatic acyclic compounds
21Sep90-DL023	PM4A	ATTGAACGCTGGCGGCATGCCTTACACATGCAAGTCGAACGGTAACAGGTCTTCGGATGCTGACGAGTGGCGAACGGGTGAGTAATGTATCGGAACGTGCCCAGTCGTGGGGGATAACTACTCGAAAGAGTGGCTAATACCGCATACGACCTGAGGGTGAAAGCGGGGGATCGCAAGACCTCGCGCGATTGGAGCGGCCGATATCAGATTAGGTAGTTGGTGGGGTAAAGGCTCACCAAGCCAACGATCTGTAGCTGGTCTGAGAGGACGACCAGCCACACTGGGACTGAGACACGGCCCAG	65	0.00503993	g__Paucibacter	L-Cysteine	Cysteine and derivatives	Organic compounds	Organic acids and derivatives	Carboxylic acids and derivatives	Amino acids, peptides, and analogues	Aliphatic acyclic compounds
21Sep90-DL023	PM4A	ATTGAACGCTGGCGGCAGGCCTAACACATGCAAGTCGAGCGGTAGAGAGAAGCTTGCTTCTCTTGAGAGCGGCGGACGGGTGAGTAATGCCTAGGAATCTGCCTAGTGGTGGGGGATAACGTTCGGAAACGGACGCTAATACCGCATACGTCCTACGGGAGAAAGCGGGGGATCTTCGGACCTCGCGCCATTAGATGAGCCTAGGTCGGATTAGCTAGTTGGTGAGGTAATGGCTCACCAAGGCGACGATCCGTAACTGGTCTGAGAGGATGATCAGTCACACTGGAACTGAGACACGGTCCAG	29	0.00224858	s__Pseudomonas anguilliseptica	L-Cysteine	Cysteine and derivatives	Organic compounds	Organic acids and derivatives	Carboxylic acids and derivatives	Amino acids, peptides, and analogues	Aliphatic acyclic compounds
21Sep90-DL023	PM4A	ATTGAACGCTGGCGGCAGGCTTAACACATGCAAGTCGAGCGGGGACTTCGGTCCTAGCGGCGAACGGGTGAGGAATGCTTGGGAATCTGCCCAGTAGTGGGGGATAACGTTTCGAAAGGAACGCTAATACCGCATACGTCCTACGGGAGAAAGGGGGGGATCTTCGGACCTCTCGCTATTGGATGAGCCCAAGTCGGATTAGCTAGTTGGTGGGGTAAAGGCCCACCAAGGCGACGATCCGTAGCTGGTCTGAGAGGATGATCAGCCACACTGGAACTGAGACACGGTCCAG	48	0.0037218	g__Perlucidibaca	L-Cysteine	Cysteine and derivatives	Organic compounds	Organic acids and derivatives	Carboxylic acids and derivatives	Amino acids, peptides, and analogues	Aliphatic acyclic compounds
21Sep90-DL023	PM4A	AACAAACGCTGGCGGCGTGCCTAATACATGCAAGTCGAACGGGTAGCAATACCAGTGGCGCACGGGTGAGGAATACATAGATAATCTGCCTTCGAGTCGGGGATAACCAGTCGAAAGACTGGCTAATACCGGATAAGACCACAAGATCTGCGGATCAAGGGGTTAAAGGTTTTTCGCTTGAAGATGAGTCTATGCGAGATTAGCTAGTTGGTGAGGTAATGGCTCACCAAGGCGACGATCTCTAACTGGTCTTAGAGGATGATCAGTCACACTGGAACTGAGACACGGTCCAG	38	0.00294642	g__Bdellovibrio	L-Cysteine	Cysteine and derivatives	Organic compounds	Organic acids and derivatives	Carboxylic acids and derivatives	Amino acids, peptides, and analogues	Aliphatic acyclic compounds
21Sep90-DL023	PM4A	ATTGAACGCTGGCGGCATGCCTTACACATGCAAGTCGAACGGTAACAGGTTAAGCTGACGAGTGGCGAACGGGTGAGTAACACATCGGAACGTGCCCAATCGTGGGGGATAACGTAGCGAAAGCTACGCTAATACCGCATACGATCTACGGATGAAAGCGGGGGATCGCAAGACCTCGCGCGAATGGAGCGGCCGATGGCAGATTAGGTAGTTGGTGAGGTAAAGGCTCACCAAGCCGACGATCTGTAGCTGGTCTGAGAGGACGACCAGCCACACTGGGACTGAGACACGGCCCAG	156	0.0120958	g__Xylophilus	L-Cysteine	Cysteine and derivatives	Organic compounds	Organic acids and derivatives	Carboxylic acids and derivatives	Amino acids, peptides, and analogues	Aliphatic acyclic compounds
21Sep90-DL023	PM4A	ATTGAACGCTGGCGGCATGCCTTACACATGCAAGTCGAACGGCAGCACGGGAGCAATCCTGGTGGCGAGTGGCGAACGGGTGAGTAATATATCGGAACGTGCCCAGTCGTGGGGGATAACGCAGCGAAAGCTGTGCTAATACCGCATACGATCTATGGATGAAAGCGGGGGATCGCAAGACCTCGCGCGATTGGAGCGGCCGATATCAGATTAGCTAGTTGGTGAGGTAAAGGCTCACCAAGGCGACGATCTGTAGCTGGTCTGAGAGGACGACCAGCCACACTGGAACTGAGACACGGTCCAG	217	0.0168256	g__Rhodoferax	L-Cysteine	Cysteine and derivatives	Organic compounds	Organic acids and derivatives	Carboxylic acids and derivatives	Amino acids, peptides, and analogues	Aliphatic acyclic compounds
21Sep90-DL023	PM4A	GATGAACGCTAGCGGCAGGCTTAACACATGCAAGTCGAGGGGTAGAGGCTTTCGGGCCTTGAGACCGGCGCACGGGTGCGTAACGCGTATGCAATCTGCCTTGTACTGGGGGATAGCCCAGAGAAATTTGGATTAATACCCCATAGTATTTTCGGTTGGCATCAACTGATTATTAAAGTTTTTCGGTACAAGATGAGCATGCGTCCCATTAGCTAGTTGGTATGGTAACGGCATACCAAGGCTACGATGGGTAGGGGTCCTGAGAGGGAGATCCCCCACACTGGTACTGAGACACGGACCAG	135	0.0104676	g__Flavobacterium	L-Cysteine	Cysteine and derivatives	Organic compounds	Organic acids and derivatives	Carboxylic acids and derivatives	Amino acids, peptides, and analogues	Aliphatic acyclic compounds
21Sep90-DL023	PM4A	ATTGAACGCTGGCGGCATGCCTTACACATGCAAGTCGAACGGTAACAGGTTAAGCTGACGAGTGGCGAACGGGTGAGTAATGTATCGGAACGTGCCCAGTCGTGGGGGATAACTGCTCGAAAGAGCAGCTAATACCGCATACGACCTGAGGGTGAAAGCGGGGGATCGCAAGACCTCGCGCGATTGGAGCGGCCGATATCAGATTAGCTAGTTGGTGGGGTAAAAGCCCACCAAGGCGACGATCTGTAGCTGGTCTGAGAGGACGACCAGCCACACTGGGACTGAGACACGGCCCAG	45	0.00348918	g__Paucibacter	L-Cysteine	Cysteine and derivatives	Organic compounds	Organic acids and derivatives	Carboxylic acids and derivatives	Amino acids, peptides, and analogues	Aliphatic acyclic compounds
21Sep90-DL023	PM4A	AGTGAACGCTGGCGGTAGGCCTAACACATGCAAGTCGAACGGCAGCACAGTAAGAGCTTGCTCTTACGGGTGGCGAGTGGCGGACGGGTGAGGAATACATCGGAATCTACTTTTTCGTGGGGGATAACGTAGGGAAACTTACGCTAATACCGCATACGACCTACGGGTGAAAGCAGGGGATCTTCGGACCTTGCGCGATTGAATGAGCCGATGTCGGATTAGCTAGTTGGCGGGGTAAAGGCCCACCAAGGCGACGATCCGTAGCTGGTCTGAGAGGATGATCAGCCACACTGGAACTGAGACACGGTCCAG	0	0	s__Stenotrophomonas maltophilia	L-Cysteine	Cysteine and derivatives	Organic compounds	Organic acids and derivatives	Carboxylic acids and derivatives	Amino acids, peptides, and analogues	Aliphatic acyclic compounds
21Sep90-DL023	PM4A	GATGAACGCTAGCGGCAGGCCTAACACATGCAAGTCGAACGGTAGAAATTAGCAATAATTTCGAGAGTGGCGCACGGGTGCGTAACACGTATGCAACCTACCTCAAACTGGGAAATAGCCCGGAGAAATTCGGATTAATGTCCCATAGCAAATAGATGATGCATATCATTTATTTTAAAACTACGGTGGTTTGAGATGGGCATGCGTTCTATTAGCTAGTTGGTAAGGTAACGGCTTACCAAGGCTACGATAGATAGGGGGCCTGAGAGGGTTATCCCCCACACTGGTACTGAGACACGGACCAG	6	0.000465224	o__Flavobacteriales	L-Cysteine	Cysteine and derivatives	Organic compounds	Organic acids and derivatives	Carboxylic acids and derivatives	Amino acids, peptides, and analogues	Aliphatic acyclic compounds
21Sep90-DL023	PM4A	GATGAACGCTAGCGGCAGGCCTAATACATGCAAGTCGAACGGTGTAGCAATACACAGTGGCGCACGGGTGCGTAACACGTATGCAACCTACCTATTATTGGGGGATAGCCTTTGGAAACGGAGATTAATACCGCATAAGACAGTGACATGGCATCATGTAGCTGTTAAAGCTTCGGCGATAATAGATGGGCATGCGTCCAATTAGTTAGTTGGTGAGGTAATGGCTCACCAAGACGATGATTGGTAGGGGATCTGAGAGGATAATCCCCCACACTGGCACTGAGATACGGGCCAG	29	0.00224858	g__Flectobacillus	L-Cysteine	Cysteine and derivatives	Organic compounds	Organic acids and derivatives	Carboxylic acids and derivatives	Amino acids, peptides, and analogues	Aliphatic acyclic compounds
21Sep90-DL024	PM4A	ATTGAACGCTGGCGGCATGCCTTACACATGCAAGTCGAACGGCAGCACGGGAGCAATCCTGGTGGCGAGTGGCGAACGGGTGAGTAATATATCGGAACGTGCCCAGTCGTGGGGGATAACGTAGCGAAAGCTACGCTAATACCGCATACGATCTATGGATGAAAGCGGGGGATCGCAAGACCTCGCGCGATTGGAGCGGCCGATATCAGATTAGGTAGTTGGTGAGGTAAAGGCTCACCAAGCCGACGATCTGTAGCTGGTCTGAGAGGACGACCAGCCACACTGGGACTGAGACACGGCCCAG	4717	0.502182	g__Curvibacter	D-Cysteine	Cysteine and derivatives	Organic compounds	Organic acids and derivatives	Carboxylic acids and derivatives	Amino acids, peptides, and analogues	Aliphatic acyclic compounds
21Sep90-DL024	PM4A	ATTGAACGCTGGCGGCAGGCCTAACACATGCAAGTCGAGCGGTAGAGAGAAGCTTGCTTCTCTTGAGAGCGGCGGACGGGTGAGTAATGCCTAGGAATCTGCCTGGTAGTGGGGGATAACGTTCGGAAACGGACGCTAATACCGCATACGTCCTACGGGAGAAAGCAGGGGACCTTCGGGCCTTGCGCTATCAGATGAGCCTAGGTCGGATTAGCTAGTTGGTGAGGTAATGGCTCACCAAGGCGACGATCCGTAACTGGTCTGAGAGGATGATCAGTCACACTGGAACTGAGACACGGTCCAG	0	0	g__Pseudomonas	D-Cysteine	Cysteine and derivatives	Organic compounds	Organic acids and derivatives	Carboxylic acids and derivatives	Amino acids, peptides, and analogues	Aliphatic acyclic compounds
21Sep90-DL024	PM4A	ATTGAACGCTGGCGGCAGGCTTAACACATGCAAGTCGAGCGGGGGAGATTGCTTCGGTAATTGACCTAGCGGCGGACGGGTGAGTAATACTTAGGAATCTGCCTATTAATGGGGGACAACATCTCGAAAGGGATGCTAATACCGCATACGCCCTACGGGGGAAAGCAGGGGATCACTTGTGACCTTGCGTTAATAGATGAGCCTAAGTCGGATTAGCTAGTTGGTGGGGTAAAGGCCTACCAAGGCGACGATCTGTAGCGGGTCTGAGAGGATGATCCGCCACACTGGGACTGAGACACGGCCCAG	379	0.0403492	s__Acinetobacter bereziniae	D-Cysteine	Cysteine and derivatives	Organic compounds	Organic acids and derivatives	Carboxylic acids and derivatives	Amino acids, peptides, and analogues	Aliphatic acyclic compounds
21Sep90-DL024	PM4A	ATTGAACGCTGGCGGCATGCCTAACACATGCAAGTCGAACGGCAGCACGGTCTAGTTTACTAGATGGGTGGCGAGTGGCGAACGGGTGAGTAATGCGTAGGAATATACCTTAAAGAGGGGGACAACCTGGGGAAACTCAGGCTAATACCGCGTAATCTCTGAGGAGAAAAGCTGGGGACCGTAAGGCCTGGCGCTTTAAGAATAGCCTGCGTCCGATTAGCTAGTTGGTGGGGTAAAGGCCCACCAAGGCGACGATCGGTAGCTGGTCTGAGAGGACGAACAGCCACACTGGGACTGAGACACGGCCCAG	510	0.0542958	g__Legionella	D-Cysteine	Cysteine and derivatives	Organic compounds	Organic acids and derivatives	Carboxylic acids and derivatives	Amino acids, peptides, and analogues	Aliphatic acyclic compounds
21Sep90-DL024	PM4A	ATTGAACGCTGGCGGCATGCCTTACACATGCAAGTCGAACGGCAGCACGGGAGCAATCCTGGTGGCGAGTGGCGAACGGGTGAGTAATATATCGGAACGTGCCCAGTCGTGGGGGATAACGCAGCGAAAGCTGTGCTAATACCGCATACGATCTACGGATGAAAGCGGGGGATCGCAAGACCTCGCGCGATTGGAGCGGCCGATATCAGATTAGCTAGTTGGTGGGGTAAAGGCCCACCAAGGCGACGATCTGTAGCTGGTCTGAGAGGACGACCAGCCACACTGGAACTGAGACACGGTCCAG	604	0.0643032	g__Rhodoferax	D-Cysteine	Cysteine and derivatives	Organic compounds	Organic acids and derivatives	Carboxylic acids and derivatives	Amino acids, peptides, and analogues	Aliphatic acyclic compounds
21Sep90-DL024	PM4A	ATTGAACGCTGGCGGCATGCCTAACACATGCAAGTCGAACGGCAGCACGGTCTAGTTTACTAGATGGGTGGCGAGTGGCGAACGGGTGAGTAATGCGTAGGAATATACCTTAAAGAGGGGGACAACCTGGGGAAACTCAGGCTAATACCGCGTAATCTCTGAGGAGAAAAGCTGGGGACCGCAAGGCCTGGCGCTTTAAGAATAGCCTGCGTCCGATTAGCTAGTTGGTGGGGTAAAGGCCCACCAAGGCGACGATCGGTAGCTGGTCTGAGAGGACGAACAGCCACACTGGGACTGAGACACGGCCCAG	435	0.0463111	g__Legionella	D-Cysteine	Cysteine and derivatives	Organic compounds	Organic acids and derivatives	Carboxylic acids and derivatives	Amino acids, peptides, and analogues	Aliphatic acyclic compounds
21Sep90-DL024	PM4A	ATTGAACGCTGGCGGCATGCCTAACACATGCAAGTCGAACGGCAGCACGGTCTAGTTTACTAGATGGGTGGCGAGTGGCGAACGGGTGAGTAATGCGTAGGAATATACCTTAAAGAGGGGGACAACCTGGGGAAACTCAGGCTAATACCGCGTAATCTCTGAGGAGAAAAGCTGGGGACCGCAAGGCCTGGCGCTTTAAGAATAGCCTGCGTCTGATTAGCTAGTTGGTGGGGTAAAGGCCCACCAAGGCGACGATCGGTAGCTGGTCTGAGAGGACGAACAGCCACACTGGGACTGAGACACGGCCCAG	483	0.0514213	g__Legionella	D-Cysteine	Cysteine and derivatives	Organic compounds	Organic acids and derivatives	Carboxylic acids and derivatives	Amino acids, peptides, and analogues	Aliphatic acyclic compounds
21Sep90-DL024	PM4A	ATTGAACGCTGGCGGCATGCCTTACACATGCAAGTCGAACGGTAACAGGTCTTCGGATGCTGACGAGTGGCGAACGGGTGAGTAATACATCGGAACGTGCCCAGTAATGGGGGATAGCCCGGCGAAAGCCGGATTAATACCGCATACGCCCTGAGGGGGAAAGTGGGGGACCGCAAGGCCTCACGTTATTGGAGCGGCCGATGGCTGATTAGCTAGTTGGTGAGGTAAAGGCTCACCAAGGCGACGATCAGTAGCTGGTCTGAGAGGACGATCAGCCACACTGGGACTGAGACACGGCCCAG	596	0.0634515	s__Limnobacter litoralis	D-Cysteine	Cysteine and derivatives	Organic compounds	Organic acids and derivatives	Carboxylic acids and derivatives	Amino acids, peptides, and analogues	Aliphatic acyclic compounds
21Sep90-DL024	PM4A	ATTGAACGCTGGCGGCAGGCCTAACACATGCAAGTCGAGCGGGGTTTTCGGACCTAGCGGCGGACGGGTGAGTAATGCGTAGGAAGCTACCCGATAGAGGGGGATACCAGTTGGAAACGACTGTTAATACCGCATAATGTCTACGGACCAAAGTGTGGGACCTTCGGGCCACATGCTATCGGATGCGCCTACGTGGGATTAGCTAGTTGGTGGGGTAATGGCTCACCAAGGCGACGATCCCTAGCTGGTTTGAGAGGATGATCAGCCACACTGGAACTGAGACACGGTCCAG	218	0.0232088	g__Rheinheimera	D-Cysteine	Cysteine and derivatives	Organic compounds	Organic acids and derivatives	Carboxylic acids and derivatives	Amino acids, peptides, and analogues	Aliphatic acyclic compounds
21Sep90-DL024	PM4A	GATGAACGCTAGCGGCAGGCTTAACACATGCAAGTCGAGGGGTAGAGGAAGCTTGCTTCCTTGAGACCGGCGCACGGGTGCGTAACGCGTATACAATCTACCTTTTACAGAGGGATAGCCCAGAGAAATTTGGATTAATACCTCATAGTATCTTCGGAAGGCATCTTCTGATTATTAAAGTTCCAACGGTAAAAGATGAGTATGCGTCCCATTAGCTAGATGGTAAGGTAACGGCTTACCATGGCTATGATGGGTAGGGGTCCTGAGAGGGAGATCCCCCACACTGGTACTGAGACACGGACCAG	435	0.0463111	g__Flavobacterium	D-Cysteine	Cysteine and derivatives	Organic compounds	Organic acids and derivatives	Carboxylic acids and derivatives	Amino acids, peptides, and analogues	Aliphatic acyclic compounds
21Sep90-DL024	PM4A	ATTGAACGCTGGCGGCATGCCTTACACATGCAAGTCGAACGGCAGCACGGACTTCGGTCTGGTGGCGAGTGGCGAACGGGTGAGTAATATATCGGAACGTACCCAGTAGTGGGGGATAACTATCCGAAAGGATAGCTAATACCGCATACGATCTACGGATGAAAGCAGGGGATCTTCGGACCTTGTGCTATTGGAGCGGCCGATATCTGATTAGCTAGTTGGTGAGGTAAAAGCTCACCAAGGCGACGATCAGTAGCTGGTCTGAGAGGACGACCAGCCACACTGGAACTGAGACACGGTCCAG	33	0.00351325	g__Undibacterium	D-Cysteine	Cysteine and derivatives	Organic compounds	Organic acids and derivatives	Carboxylic acids and derivatives	Amino acids, peptides, and analogues	Aliphatic acyclic compounds
21Sep90-DL024	PM4A	ATTGAACGCTGGCGGCATGCCTTACACATGCAAGTCGAACGGTAACAGGTCTTCGGATGCTGACGAGTGGCGAACGGGTGAGTAATACATCGGAACGTGCCCGAGAGTGGGGGATAACGAGGCGAAAGCTTTGCTAATACCGCATACGATCTCAGGATGAAAGCAGGGGACCGCAAGGCCTTGCGCTCACGGAGCGGCCGATGGCAGATTAGGTAGTTGGTGGGATAAAAGCTTACCAAGCCGACGATCTGTAGCTGGTCTGAGAGGACGACCAGCCACACTGGGACTGAGACACGGCCCAG	83	0.00883637	s__Acidovorax delafieldii	D-Cysteine	Cysteine and derivatives	Organic compounds	Organic acids and derivatives	Carboxylic acids and derivatives	Amino acids, peptides, and analogues	Aliphatic acyclic compounds
21Sep90-DL024	PM4A	ATTGAACGCTGGCGGCATGCCTTACACATGCAAGTCGAACGGCAGCACGGACTTCGGTCTGGTGGCGAGTGGCGAACGGGTGAGTAATATATCGGAACGTACCCAGTAGTGGGGGATAACTATCCGAAAGGATAGCTAATACCGCATACGATCTAGGGATGAAAGCAGGGGATCTTCGGACCTTGTGCTATTGGAGCGGCCGATATCTGATTAGCTAGTTGGTGAGGTAAAAGCTCACCAAGGCGACGATCAGTAGCTGGTCTGAGAGGACGACCAGCCACACTGGAACTGAGACACGGTCCAG	51	0.00542958	g__Undibacterium	D-Cysteine	Cysteine and derivatives	Organic compounds	Organic acids and derivatives	Carboxylic acids and derivatives	Amino acids, peptides, and analogues	Aliphatic acyclic compounds
21Sep90-DL024	PM4A	GATGAACGCTAGCGGCGGGCTTAATACATGCAAGTCAAGGGGTAGCAATACACCGGCGTACGGGTGCGTAACGCGTATGGAACCTGCCCTTATCTGGGGGATAACTCGGGGAAACTCGAGCTAATACCGCATAAGATAGTAGAATGGCATCATTCAGCTATTAAAGATTTATCGGATAAGGATGGCCATGCGTAAGATTAGATAGTTGGCGAGGTAACGGCTCACCAAGTCTACGATCTTTAGGGGCTCTGAGAGGAGAATCCCCCACACTGGCACTGAGATACGGGCCAG	60	0.00638774	s__Emticicia oligotrophica	D-Cysteine	Cysteine and derivatives	Organic compounds	Organic acids and derivatives	Carboxylic acids and derivatives	Amino acids, peptides, and analogues	Aliphatic acyclic compounds
21Sep90-DL024	PM4A	ATTGAACGCTGGCGGCAGGCCTAACACATGCAAGTCGAGCGGTAGAGAGAAGCTTGCTTCTCTTGAGAGCGGCGGACGGGTGAGTAATGCCTAGGAATCTGCCTGGTAGTGGGGGATAACGTTCGGAAACGGACGCTAATACCGCATACGTCCTACGGGAGAAAGCAGGGGACCTTCGGGCCTTGCGCTATCAGATGAGCCTAGGTCGGATTAGCTAGTTGGTGGGGTAATGGCTCACCAAGGCGACGATCCGTAACTGGTCTGAGAGGATGATCAGTCACACTGGAACTGAGACACGGTCCAG	0	0	s__Pseudomonas synxantha	D-Cysteine	Cysteine and derivatives	Organic compounds	Organic acids and derivatives	Carboxylic acids and derivatives	Amino acids, peptides, and analogues	Aliphatic acyclic compounds
21Sep90-DL024	PM4A	GATGAACGCTAGCGGCAGGCTTAATACATGCAAGTCGAGGGGCAGCACGATAGCAATATTGGTGGCGACCGGCGCACGGGTGCGTAACACGTATACAATCTACCTAAAACAGGGGGATAGCCTTTCGAAAGAGAGATTAATACCCCGTAATATATTTGATGGCATCATTGAATATTGAAAGCTCCGGCGGTTTTAGATGAGTATGCGTCTGATTAGCTAGTAGGTGAGGTAACGGCTCACCTAGGCGACGATCAGTAGGGGATCTGAGAGGACTACCCCCCACACTGGTACTGAGACACGGACCAG	103	0.0109656	f__env.OPS 17	D-Cysteine	Cysteine and derivatives	Organic compounds	Organic acids and derivatives	Carboxylic acids and derivatives	Amino acids, peptides, and analogues	Aliphatic acyclic compounds
21Sep90-DL024	PM4A	ATTGAACGCTGGCGGCAGGCCTAACACATGCAAGTCGAGCGGATGAGAAGAGCTTGCTCTTCGATTCAGCGGCGGACGGGTGAGTAATGCCTAGGAATCTGCCTGGTAGTGGGGGACAACGTTTCGAAAGGAACGCTAATACCGCATACGTCCTACGGGAGAAAGCAGGGGACCTTCGGGCCTTGCGCTATCAGATGAGCCTAGGTCGGATTAGCTAGTTGGTGAGGTAATGGCTCACCAAGGCTACGATCCGTAACTGGTCTGAGAGGATGATCAGTCACACTGGAACTGAGACACGGTCCAG	6	0.000638774	s__Pseudomonas asplenii	D-Cysteine	Cysteine and derivatives	Organic compounds	Organic acids and derivatives	Carboxylic acids and derivatives	Amino acids, peptides, and analogues	Aliphatic acyclic compounds
21Sep90-DL024	PM4A	ATTGAACGCTGGCGGTATGCCTTACACATGCAAGTCGAACGGTAGAGGAGCAATCCTCGAGAGTGGCGAACGGGTGAGTAATACATCGGAACGTGCCCAGTCGTGGGGGATAACGTAGCGAAAGCTACGCTAATACCGCATACGACCTGAGGGTGAAAGCGGGGGACCGTAAGGCCTCGCGCGATTGGAGCGGCCGATGGCAGATTAGGTAGTTGGTGGGGTAAAGGCCCACCAAGCCTGCGATCTGTAGCTGGTCTGAGAGGACGACCAGCCACACTGGGACTGAGACACGGCCCAG	166	0.0176727	g__Sphaerotilus	D-Cysteine	Cysteine and derivatives	Organic compounds	Organic acids and derivatives	Carboxylic acids and derivatives	Amino acids, peptides, and analogues	Aliphatic acyclic compounds
21Sep90-DL024	PM4A	ATTGAACGCTGGCGGCATGCCTTACACATGCAAGTCGAACGGCAGCATGATCTAGCTTGCTAGATTGATGGCGAGTGGCGAACGGGTGAGTAATACATCGGAACGTGCCCTGTAGTGGGGGATAACTAGTCGAAAGATTAGCTAATACCGCATACGACCTGAGGGTGAAAGTGGGGGACCGCAAGGCCTCATGCTATAGGAGCGGCCGATGTCTGATTAGCTAGTTGGTGGGGTAAAGGCCCACCAAGGCGACGATCAGTAGCTGGTCTGAGAGGACGATCAGCCACACTGGGACTGAGACACGGCCCAG	61	0.0064942	g__Ralstonia	D-Cysteine	Cysteine and derivatives	Organic compounds	Organic acids and derivatives	Carboxylic acids and derivatives	Amino acids, peptides, and analogues	Aliphatic acyclic compounds
21Sep90-DL024	PM4A	GATGAACGCTAGCGGCAGGCCTAACACATGCAAGTCGAGGGGCAGCATAAAGATAGCTTGCTATCTTGGTGGCGACCGGCGCACGGGTGCGTAACGCGTATGCAACCTACCTTATACTGGGGTATAGCCCGGAGAAATTCGGATTAACCCCCCATAGTATTATTGAATGGCATCATTTGATAATTAAAGGTTACGGTATAAGATGGGCATGCGTCCCATTAGCTAGATGGTGAGGTAACGGCTCACCATGGCGACGATGGGTAGGGGGCCTGAGAGGGTGGTCCCCCACACTGGTACTGAGACACGGACCAG	100	0.0106462	g__Fluviicola	D-Cysteine	Cysteine and derivatives	Organic compounds	Organic acids and derivatives	Carboxylic acids and derivatives	Amino acids, peptides, and analogues	Aliphatic acyclic compounds
21Sep90-DL024	PM4A	ATTGAACGCTGGCGGCATGCCTTACACATGCAAGTCGAACGGCAGCACGGACTTCGGTCTGGTGGCGAGTGGCGAACGGGTGAGTAATATATCGGAACGTACCCAGTAGTGGGGGATAACTATCCGAAAGGATAGCTAATACCGCATACGATCTAAGGATGAAAGCAGGGGATCTTCGGACCTTGTGCTATTGGAGCGGCCGATATCTGATTAGCTAGTTGGTGAGGTAAAAGCTCACCAAGGCGACGATCAGTAGCTGGTCTGAGAGGACGACCAGCCACACTGGAACTGAGACACGGTCCAG	26	0.00276802	g__Undibacterium	D-Cysteine	Cysteine and derivatives	Organic compounds	Organic acids and derivatives	Carboxylic acids and derivatives	Amino acids, peptides, and analogues	Aliphatic acyclic compounds
21Sep90-DL024	PM4A	GATTAACGCTAGCGGCAGGCATAATACATGCAAGTTGAACGAGATTAGTTTTAGCAATAGAACTAGTTTAGTGGCGCACGGGTGCGTAACGCGTATGCAACCTACCTTAAACAGGGGAATAGCCTCTCGAAAGAGAGATTAATACCGCATAACATATATTTAGAGCATTCTAGATATATCAAACCTACGGGGGTTTAAGATGGGCATGCGTGACATTAGCTAGTTGGTGAGGTAACGGCTCACCAAGGCAACGATGTCTAGGGGGTCTGAGAGGATGTCCCCCCACACTGGTACTGAGACACGGACCAG	89	0.00947514	f__NS11-12 marine group	D-Cysteine	Cysteine and derivatives	Organic compounds	Organic acids and derivatives	Carboxylic acids and derivatives	Amino acids, peptides, and analogues	Aliphatic acyclic compounds
21Sep90-DL024	PM4A	GATGAACGCTAGCGGGAGGCCTAACACATGCAAGCCGAGCGGTAGAGATCTTTCGGGATCTTGAGAGCGGCGTACGGGTGCGGAACACGTGTGCAACCTGCCTTTATCAGGGGGATAGCCTTTCGAAAGGAAGATTAATACCCCATAATATATTGAATGGCATCATTTGATATTGAAAACTCCGGTGGATAGAGATGGGCACGCGCAAGATTAGATAGTTGGTAGGGTAACGGCCTACCAAGTCAGTGATCTTTAGGGGGCCTGAGAGGGTGATCCCCCACACTGGTACTGAGACACGGACCAG	2	0.000212925	g__Chryseobacterium	D-Cysteine	Cysteine and derivatives	Organic compounds	Organic acids and derivatives	Carboxylic acids and derivatives	Amino acids, peptides, and analogues	Aliphatic acyclic compounds
21Sep90-DL024	PM4A	GATGAACGCTAGCGGCAGGCCTAATACATGCAAGTCGAACGGTGTAGCAATACACAGTGGCGCACGGGTGCGTAACACGTATGCAACCTACCTATTATTGGGGGATAGCCTTTGGAAACGGAGATTAATACCGCATAAGACAGTGACATGGCATCATGTAGCTGTTAAAGCTTTGGCGATAATAGATGGGCATGCGTCCAATTAGTTAGTTGGTGAGGTAATGGCTCACCAAGACGATGATTGGTAGGGGATCTGAGAGGATAATCCCCCACACTGGCACTGAGATACGGGCCAG	53	0.0056425	g__Flectobacillus	D-Cysteine	Cysteine and derivatives	Organic compounds	Organic acids and derivatives	Carboxylic acids and derivatives	Amino acids, peptides, and analogues	Aliphatic acyclic compounds
21Sep90-DL024	PM4A	ATTGAACGCTGGCGGCATGCCTTACACATGCAAGTCGAACGGTAACAGGTCTTCGGATGCTGACGAGTGGCGAACGGGTGAGTAATGTATCGGAACGTGCCCAGTCGTGGGGGATAACTACTCGAAAGAGTGGCTAATACCGCATACGACCTGAGGGTGAAAGCGGGGGATCGCAAGACCTCGCGCGATTGGAGCGGCCGATATCAGATTAGGTAGTTGGTGGGGTAAAGGCTCACCAAGCCAACGATCTGTAGCTGGTCTGAGAGGACGACCAGCCACACTGGGACTGAGACACGGCCCAG	25	0.00266156	g__Paucibacter	D-Cysteine	Cysteine and derivatives	Organic compounds	Organic acids and derivatives	Carboxylic acids and derivatives	Amino acids, peptides, and analogues	Aliphatic acyclic compounds
21Sep90-DL024	PM4A	ATTGAACGCTGGCGGCAGGCCTAACACATGCAAGTCGAGCGGTAGAGAGAAGCTTGCTTCTCTTGAGAGCGGCGGACGGGTGAGTAATGCCTAGGAATCTGCCTAGTGGTGGGGGATAACGTTCGGAAACGGACGCTAATACCGCATACGTCCTACGGGAGAAAGCGGGGGATCTTCGGACCTCGCGCCATTAGATGAGCCTAGGTCGGATTAGCTAGTTGGTGAGGTAATGGCTCACCAAGGCGACGATCCGTAACTGGTCTGAGAGGATGATCAGTCACACTGGAACTGAGACACGGTCCAG	10	0.00106462	s__Pseudomonas anguilliseptica	D-Cysteine	Cysteine and derivatives	Organic compounds	Organic acids and derivatives	Carboxylic acids and derivatives	Amino acids, peptides, and analogues	Aliphatic acyclic compounds
21Sep90-DL024	PM4A	ATTGAACGCTGGCGGCAGGCTTAACACATGCAAGTCGAGCGGGGACTTCGGTCCTAGCGGCGAACGGGTGAGGAATGCTTGGGAATCTGCCCAGTAGTGGGGGATAACGTTTCGAAAGGAACGCTAATACCGCATACGTCCTACGGGAGAAAGGGGGGGATCTTCGGACCTCTCGCTATTGGATGAGCCCAAGTCGGATTAGCTAGTTGGTGGGGTAAAGGCCCACCAAGGCGACGATCCGTAGCTGGTCTGAGAGGATGATCAGCCACACTGGAACTGAGACACGGTCCAG	33	0.00351325	g__Perlucidibaca	D-Cysteine	Cysteine and derivatives	Organic compounds	Organic acids and derivatives	Carboxylic acids and derivatives	Amino acids, peptides, and analogues	Aliphatic acyclic compounds
21Sep90-DL024	PM4A	AACAAACGCTGGCGGCGTGCCTAATACATGCAAGTCGAACGGGTAGCAATACCAGTGGCGCACGGGTGAGGAATACATAGATAATCTGCCTTCGAGTCGGGGATAACCAGTCGAAAGACTGGCTAATACCGGATAAGACCACAAGATCTGCGGATCAAGGGGTTAAAGGTTTTTCGCTTGAAGATGAGTCTATGCGAGATTAGCTAGTTGGTGAGGTAATGGCTCACCAAGGCGACGATCTCTAACTGGTCTTAGAGGATGATCAGTCACACTGGAACTGAGACACGGTCCAG	20	0.00212925	g__Bdellovibrio	D-Cysteine	Cysteine and derivatives	Organic compounds	Organic acids and derivatives	Carboxylic acids and derivatives	Amino acids, peptides, and analogues	Aliphatic acyclic compounds
21Sep90-DL024	PM4A	ATTGAACGCTGGCGGCATGCCTTACACATGCAAGTCGAACGGTAACAGGTTAAGCTGACGAGTGGCGAACGGGTGAGTAACACATCGGAACGTGCCCAATCGTGGGGGATAACGTAGCGAAAGCTACGCTAATACCGCATACGATCTACGGATGAAAGCGGGGGATCGCAAGACCTCGCGCGAATGGAGCGGCCGATGGCAGATTAGGTAGTTGGTGAGGTAAAGGCTCACCAAGCCGACGATCTGTAGCTGGTCTGAGAGGACGACCAGCCACACTGGGACTGAGACACGGCCCAG	61	0.0064942	g__Xylophilus	D-Cysteine	Cysteine and derivatives	Organic compounds	Organic acids and derivatives	Carboxylic acids and derivatives	Amino acids, peptides, and analogues	Aliphatic acyclic compounds
21Sep90-DL024	PM4A	ATTGAACGCTGGCGGCATGCCTTACACATGCAAGTCGAACGGCAGCACGGGAGCAATCCTGGTGGCGAGTGGCGAACGGGTGAGTAATATATCGGAACGTGCCCAGTCGTGGGGGATAACGCAGCGAAAGCTGTGCTAATACCGCATACGATCTATGGATGAAAGCGGGGGATCGCAAGACCTCGCGCGATTGGAGCGGCCGATATCAGATTAGCTAGTTGGTGAGGTAAAGGCTCACCAAGGCGACGATCTGTAGCTGGTCTGAGAGGACGACCAGCCACACTGGAACTGAGACACGGTCCAG	0	0	g__Rhodoferax	D-Cysteine	Cysteine and derivatives	Organic compounds	Organic acids and derivatives	Carboxylic acids and derivatives	Amino acids, peptides, and analogues	Aliphatic acyclic compounds
21Sep90-DL024	PM4A	GATGAACGCTAGCGGCAGGCTTAACACATGCAAGTCGAGGGGTAGAGGCTTTCGGGCCTTGAGACCGGCGCACGGGTGCGTAACGCGTATGCAATCTGCCTTGTACTGGGGGATAGCCCAGAGAAATTTGGATTAATACCCCATAGTATTTTCGGTTGGCATCAACTGATTATTAAAGTTTTTCGGTACAAGATGAGCATGCGTCCCATTAGCTAGTTGGTATGGTAACGGCATACCAAGGCTACGATGGGTAGGGGTCCTGAGAGGGAGATCCCCCACACTGGTACTGAGACACGGACCAG	0	0	g__Flavobacterium	D-Cysteine	Cysteine and derivatives	Organic compounds	Organic acids and derivatives	Carboxylic acids and derivatives	Amino acids, peptides, and analogues	Aliphatic acyclic compounds
21Sep90-DL024	PM4A	ATTGAACGCTGGCGGCATGCCTTACACATGCAAGTCGAACGGTAACAGGTTAAGCTGACGAGTGGCGAACGGGTGAGTAATGTATCGGAACGTGCCCAGTCGTGGGGGATAACTGCTCGAAAGAGCAGCTAATACCGCATACGACCTGAGGGTGAAAGCGGGGGATCGCAAGACCTCGCGCGATTGGAGCGGCCGATATCAGATTAGCTAGTTGGTGGGGTAAAAGCCCACCAAGGCGACGATCTGTAGCTGGTCTGAGAGGACGACCAGCCACACTGGGACTGAGACACGGCCCAG	24	0.00255509	g__Paucibacter	D-Cysteine	Cysteine and derivatives	Organic compounds	Organic acids and derivatives	Carboxylic acids and derivatives	Amino acids, peptides, and analogues	Aliphatic acyclic compounds
21Sep90-DL024	PM4A	AGTGAACGCTGGCGGTAGGCCTAACACATGCAAGTCGAACGGCAGCACAGTAAGAGCTTGCTCTTACGGGTGGCGAGTGGCGGACGGGTGAGGAATACATCGGAATCTACTTTTTCGTGGGGGATAACGTAGGGAAACTTACGCTAATACCGCATACGACCTACGGGTGAAAGCAGGGGATCTTCGGACCTTGCGCGATTGAATGAGCCGATGTCGGATTAGCTAGTTGGCGGGGTAAAGGCCCACCAAGGCGACGATCCGTAGCTGGTCTGAGAGGATGATCAGCCACACTGGAACTGAGACACGGTCCAG	0	0	s__Stenotrophomonas maltophilia	D-Cysteine	Cysteine and derivatives	Organic compounds	Organic acids and derivatives	Carboxylic acids and derivatives	Amino acids, peptides, and analogues	Aliphatic acyclic compounds
21Sep90-DL024	PM4A	GATGAACGCTAGCGGCAGGCCTAACACATGCAAGTCGAACGGTAGAAATTAGCAATAATTTCGAGAGTGGCGCACGGGTGCGTAACACGTATGCAACCTACCTCAAACTGGGAAATAGCCCGGAGAAATTCGGATTAATGTCCCATAGCAAATAGATGATGCATATCATTTATTTTAAAACTACGGTGGTTTGAGATGGGCATGCGTTCTATTAGCTAGTTGGTAAGGTAACGGCTTACCAAGGCTACGATAGATAGGGGGCCTGAGAGGGTTATCCCCCACACTGGTACTGAGACACGGACCAG	10	0.00106462	o__Flavobacteriales	D-Cysteine	Cysteine and derivatives	Organic compounds	Organic acids and derivatives	Carboxylic acids and derivatives	Amino acids, peptides, and analogues	Aliphatic acyclic compounds
21Sep90-DL024	PM4A	GATGAACGCTAGCGGCAGGCCTAATACATGCAAGTCGAACGGTGTAGCAATACACAGTGGCGCACGGGTGCGTAACACGTATGCAACCTACCTATTATTGGGGGATAGCCTTTGGAAACGGAGATTAATACCGCATAAGACAGTGACATGGCATCATGTAGCTGTTAAAGCTTCGGCGATAATAGATGGGCATGCGTCCAATTAGTTAGTTGGTGAGGTAATGGCTCACCAAGACGATGATTGGTAGGGGATCTGAGAGGATAATCCCCCACACTGGCACTGAGATACGGGCCAG	0	0	g__Flectobacillus	D-Cysteine	Cysteine and derivatives	Organic compounds	Organic acids and derivatives	Carboxylic acids and derivatives	Amino acids, peptides, and analogues	Aliphatic acyclic compounds
21Sep90-DL025	PM4A	ATTGAACGCTGGCGGCATGCCTTACACATGCAAGTCGAACGGCAGCACGGGAGCAATCCTGGTGGCGAGTGGCGAACGGGTGAGTAATATATCGGAACGTGCCCAGTCGTGGGGGATAACGTAGCGAAAGCTACGCTAATACCGCATACGATCTATGGATGAAAGCGGGGGATCGCAAGACCTCGCGCGATTGGAGCGGCCGATATCAGATTAGGTAGTTGGTGAGGTAAAGGCTCACCAAGCCGACGATCTGTAGCTGGTCTGAGAGGACGACCAGCCACACTGGGACTGAGACACGGCCCAG	3086	0.28691	g__Curvibacter	Cysteinylglycine	Dipeptides	Organic compounds	Organic acids and derivatives	Carboxylic acids and derivatives	Amino acids, peptides, and analogues	Aliphatic acyclic compounds
21Sep90-DL025	PM4A	ATTGAACGCTGGCGGCAGGCCTAACACATGCAAGTCGAGCGGTAGAGAGAAGCTTGCTTCTCTTGAGAGCGGCGGACGGGTGAGTAATGCCTAGGAATCTGCCTGGTAGTGGGGGATAACGTTCGGAAACGGACGCTAATACCGCATACGTCCTACGGGAGAAAGCAGGGGACCTTCGGGCCTTGCGCTATCAGATGAGCCTAGGTCGGATTAGCTAGTTGGTGAGGTAATGGCTCACCAAGGCGACGATCCGTAACTGGTCTGAGAGGATGATCAGTCACACTGGAACTGAGACACGGTCCAG	0	0	g__Pseudomonas	Cysteinylglycine	Dipeptides	Organic compounds	Organic acids and derivatives	Carboxylic acids and derivatives	Amino acids, peptides, and analogues	Aliphatic acyclic compounds
21Sep90-DL025	PM4A	ATTGAACGCTGGCGGCAGGCTTAACACATGCAAGTCGAGCGGGGGAGATTGCTTCGGTAATTGACCTAGCGGCGGACGGGTGAGTAATACTTAGGAATCTGCCTATTAATGGGGGACAACATCTCGAAAGGGATGCTAATACCGCATACGCCCTACGGGGGAAAGCAGGGGATCACTTGTGACCTTGCGTTAATAGATGAGCCTAAGTCGGATTAGCTAGTTGGTGGGGTAAAGGCCTACCAAGGCGACGATCTGTAGCGGGTCTGAGAGGATGATCCGCCACACTGGGACTGAGACACGGCCCAG	272	0.0252882	s__Acinetobacter bereziniae	Cysteinylglycine	Dipeptides	Organic compounds	Organic acids and derivatives	Carboxylic acids and derivatives	Amino acids, peptides, and analogues	Aliphatic acyclic compounds
21Sep90-DL025	PM4A	ATTGAACGCTGGCGGCATGCCTAACACATGCAAGTCGAACGGCAGCACGGTCTAGTTTACTAGATGGGTGGCGAGTGGCGAACGGGTGAGTAATGCGTAGGAATATACCTTAAAGAGGGGGACAACCTGGGGAAACTCAGGCTAATACCGCGTAATCTCTGAGGAGAAAAGCTGGGGACCGTAAGGCCTGGCGCTTTAAGAATAGCCTGCGTCCGATTAGCTAGTTGGTGGGGTAAAGGCCCACCAAGGCGACGATCGGTAGCTGGTCTGAGAGGACGAACAGCCACACTGGGACTGAGACACGGCCCAG	138	0.01283	g__Legionella	Cysteinylglycine	Dipeptides	Organic compounds	Organic acids and derivatives	Carboxylic acids and derivatives	Amino acids, peptides, and analogues	Aliphatic acyclic compounds
21Sep90-DL025	PM4A	ATTGAACGCTGGCGGCATGCCTTACACATGCAAGTCGAACGGCAGCACGGGAGCAATCCTGGTGGCGAGTGGCGAACGGGTGAGTAATATATCGGAACGTGCCCAGTCGTGGGGGATAACGCAGCGAAAGCTGTGCTAATACCGCATACGATCTACGGATGAAAGCGGGGGATCGCAAGACCTCGCGCGATTGGAGCGGCCGATATCAGATTAGCTAGTTGGTGGGGTAAAGGCCCACCAAGGCGACGATCTGTAGCTGGTCTGAGAGGACGACCAGCCACACTGGAACTGAGACACGGTCCAG	430	0.0399777	g__Rhodoferax	Cysteinylglycine	Dipeptides	Organic compounds	Organic acids and derivatives	Carboxylic acids and derivatives	Amino acids, peptides, and analogues	Aliphatic acyclic compounds
21Sep90-DL025	PM4A	ATTGAACGCTGGCGGCATGCCTAACACATGCAAGTCGAACGGCAGCACGGTCTAGTTTACTAGATGGGTGGCGAGTGGCGAACGGGTGAGTAATGCGTAGGAATATACCTTAAAGAGGGGGACAACCTGGGGAAACTCAGGCTAATACCGCGTAATCTCTGAGGAGAAAAGCTGGGGACCGCAAGGCCTGGCGCTTTAAGAATAGCCTGCGTCCGATTAGCTAGTTGGTGGGGTAAAGGCCCACCAAGGCGACGATCGGTAGCTGGTCTGAGAGGACGAACAGCCACACTGGGACTGAGACACGGCCCAG	100	0.00929714	g__Legionella	Cysteinylglycine	Dipeptides	Organic compounds	Organic acids and derivatives	Carboxylic acids and derivatives	Amino acids, peptides, and analogues	Aliphatic acyclic compounds
21Sep90-DL025	PM4A	ATTGAACGCTGGCGGCATGCCTAACACATGCAAGTCGAACGGCAGCACGGTCTAGTTTACTAGATGGGTGGCGAGTGGCGAACGGGTGAGTAATGCGTAGGAATATACCTTAAAGAGGGGGACAACCTGGGGAAACTCAGGCTAATACCGCGTAATCTCTGAGGAGAAAAGCTGGGGACCGCAAGGCCTGGCGCTTTAAGAATAGCCTGCGTCTGATTAGCTAGTTGGTGGGGTAAAGGCCCACCAAGGCGACGATCGGTAGCTGGTCTGAGAGGACGAACAGCCACACTGGGACTGAGACACGGCCCAG	159	0.0147824	g__Legionella	Cysteinylglycine	Dipeptides	Organic compounds	Organic acids and derivatives	Carboxylic acids and derivatives	Amino acids, peptides, and analogues	Aliphatic acyclic compounds
21Sep90-DL025	PM4A	ATTGAACGCTGGCGGCATGCCTTACACATGCAAGTCGAACGGTAACAGGTCTTCGGATGCTGACGAGTGGCGAACGGGTGAGTAATACATCGGAACGTGCCCAGTAATGGGGGATAGCCCGGCGAAAGCCGGATTAATACCGCATACGCCCTGAGGGGGAAAGTGGGGGACCGCAAGGCCTCACGTTATTGGAGCGGCCGATGGCTGATTAGCTAGTTGGTGAGGTAAAGGCTCACCAAGGCGACGATCAGTAGCTGGTCTGAGAGGACGATCAGCCACACTGGGACTGAGACACGGCCCAG	1271	0.118167	s__Limnobacter litoralis	Cysteinylglycine	Dipeptides	Organic compounds	Organic acids and derivatives	Carboxylic acids and derivatives	Amino acids, peptides, and analogues	Aliphatic acyclic compounds
21Sep90-DL025	PM4A	ATTGAACGCTGGCGGCAGGCCTAACACATGCAAGTCGAGCGGGGTTTTCGGACCTAGCGGCGGACGGGTGAGTAATGCGTAGGAAGCTACCCGATAGAGGGGGATACCAGTTGGAAACGACTGTTAATACCGCATAATGTCTACGGACCAAAGTGTGGGACCTTCGGGCCACATGCTATCGGATGCGCCTACGTGGGATTAGCTAGTTGGTGGGGTAATGGCTCACCAAGGCGACGATCCCTAGCTGGTTTGAGAGGATGATCAGCCACACTGGAACTGAGACACGGTCCAG	170	0.0158051	g__Rheinheimera	Cysteinylglycine	Dipeptides	Organic compounds	Organic acids and derivatives	Carboxylic acids and derivatives	Amino acids, peptides, and analogues	Aliphatic acyclic compounds
21Sep90-DL025	PM4A	GATGAACGCTAGCGGCAGGCTTAACACATGCAAGTCGAGGGGTAGAGGAAGCTTGCTTCCTTGAGACCGGCGCACGGGTGCGTAACGCGTATACAATCTACCTTTTACAGAGGGATAGCCCAGAGAAATTTGGATTAATACCTCATAGTATCTTCGGAAGGCATCTTCTGATTATTAAAGTTCCAACGGTAAAAGATGAGTATGCGTCCCATTAGCTAGATGGTAAGGTAACGGCTTACCATGGCTATGATGGGTAGGGGTCCTGAGAGGGAGATCCCCCACACTGGTACTGAGACACGGACCAG	742	0.0689848	g__Flavobacterium	Cysteinylglycine	Dipeptides	Organic compounds	Organic acids and derivatives	Carboxylic acids and derivatives	Amino acids, peptides, and analogues	Aliphatic acyclic compounds
21Sep90-DL025	PM4A	ATTGAACGCTGGCGGCATGCCTTACACATGCAAGTCGAACGGCAGCACGGACTTCGGTCTGGTGGCGAGTGGCGAACGGGTGAGTAATATATCGGAACGTACCCAGTAGTGGGGGATAACTATCCGAAAGGATAGCTAATACCGCATACGATCTACGGATGAAAGCAGGGGATCTTCGGACCTTGTGCTATTGGAGCGGCCGATATCTGATTAGCTAGTTGGTGAGGTAAAAGCTCACCAAGGCGACGATCAGTAGCTGGTCTGAGAGGACGACCAGCCACACTGGAACTGAGACACGGTCCAG	601	0.0558758	g__Undibacterium	Cysteinylglycine	Dipeptides	Organic compounds	Organic acids and derivatives	Carboxylic acids and derivatives	Amino acids, peptides, and analogues	Aliphatic acyclic compounds
21Sep90-DL025	PM4A	ATTGAACGCTGGCGGCATGCCTTACACATGCAAGTCGAACGGTAACAGGTCTTCGGATGCTGACGAGTGGCGAACGGGTGAGTAATACATCGGAACGTGCCCGAGAGTGGGGGATAACGAGGCGAAAGCTTTGCTAATACCGCATACGATCTCAGGATGAAAGCAGGGGACCGCAAGGCCTTGCGCTCACGGAGCGGCCGATGGCAGATTAGGTAGTTGGTGGGATAAAAGCTTACCAAGCCGACGATCTGTAGCTGGTCTGAGAGGACGACCAGCCACACTGGGACTGAGACACGGCCCAG	97	0.00901822	s__Acidovorax delafieldii	Cysteinylglycine	Dipeptides	Organic compounds	Organic acids and derivatives	Carboxylic acids and derivatives	Amino acids, peptides, and analogues	Aliphatic acyclic compounds
21Sep90-DL025	PM4A	ATTGAACGCTGGCGGCATGCCTTACACATGCAAGTCGAACGGCAGCACGGACTTCGGTCTGGTGGCGAGTGGCGAACGGGTGAGTAATATATCGGAACGTACCCAGTAGTGGGGGATAACTATCCGAAAGGATAGCTAATACCGCATACGATCTAGGGATGAAAGCAGGGGATCTTCGGACCTTGTGCTATTGGAGCGGCCGATATCTGATTAGCTAGTTGGTGAGGTAAAAGCTCACCAAGGCGACGATCAGTAGCTGGTCTGAGAGGACGACCAGCCACACTGGAACTGAGACACGGTCCAG	334	0.0310524	g__Undibacterium	Cysteinylglycine	Dipeptides	Organic compounds	Organic acids and derivatives	Carboxylic acids and derivatives	Amino acids, peptides, and analogues	Aliphatic acyclic compounds
21Sep90-DL025	PM4A	GATGAACGCTAGCGGCGGGCTTAATACATGCAAGTCAAGGGGTAGCAATACACCGGCGTACGGGTGCGTAACGCGTATGGAACCTGCCCTTATCTGGGGGATAACTCGGGGAAACTCGAGCTAATACCGCATAAGATAGTAGAATGGCATCATTCAGCTATTAAAGATTTATCGGATAAGGATGGCCATGCGTAAGATTAGATAGTTGGCGAGGTAACGGCTCACCAAGTCTACGATCTTTAGGGGCTCTGAGAGGAGAATCCCCCACACTGGCACTGAGATACGGGCCAG	474	0.0440684	s__Emticicia oligotrophica	Cysteinylglycine	Dipeptides	Organic compounds	Organic acids and derivatives	Carboxylic acids and derivatives	Amino acids, peptides, and analogues	Aliphatic acyclic compounds
21Sep90-DL025	PM4A	ATTGAACGCTGGCGGCAGGCCTAACACATGCAAGTCGAGCGGTAGAGAGAAGCTTGCTTCTCTTGAGAGCGGCGGACGGGTGAGTAATGCCTAGGAATCTGCCTGGTAGTGGGGGATAACGTTCGGAAACGGACGCTAATACCGCATACGTCCTACGGGAGAAAGCAGGGGACCTTCGGGCCTTGCGCTATCAGATGAGCCTAGGTCGGATTAGCTAGTTGGTGGGGTAATGGCTCACCAAGGCGACGATCCGTAACTGGTCTGAGAGGATGATCAGTCACACTGGAACTGAGACACGGTCCAG	0	0	s__Pseudomonas synxantha	Cysteinylglycine	Dipeptides	Organic compounds	Organic acids and derivatives	Carboxylic acids and derivatives	Amino acids, peptides, and analogues	Aliphatic acyclic compounds
21Sep90-DL025	PM4A	GATGAACGCTAGCGGCAGGCTTAATACATGCAAGTCGAGGGGCAGCACGATAGCAATATTGGTGGCGACCGGCGCACGGGTGCGTAACACGTATACAATCTACCTAAAACAGGGGGATAGCCTTTCGAAAGAGAGATTAATACCCCGTAATATATTTGATGGCATCATTGAATATTGAAAGCTCCGGCGGTTTTAGATGAGTATGCGTCTGATTAGCTAGTAGGTGAGGTAACGGCTCACCTAGGCGACGATCAGTAGGGGATCTGAGAGGACTACCCCCCACACTGGTACTGAGACACGGACCAG	106	0.00985496	f__env.OPS 17	Cysteinylglycine	Dipeptides	Organic compounds	Organic acids and derivatives	Carboxylic acids and derivatives	Amino acids, peptides, and analogues	Aliphatic acyclic compounds
21Sep90-DL025	PM4A	ATTGAACGCTGGCGGCAGGCCTAACACATGCAAGTCGAGCGGATGAGAAGAGCTTGCTCTTCGATTCAGCGGCGGACGGGTGAGTAATGCCTAGGAATCTGCCTGGTAGTGGGGGACAACGTTTCGAAAGGAACGCTAATACCGCATACGTCCTACGGGAGAAAGCAGGGGACCTTCGGGCCTTGCGCTATCAGATGAGCCTAGGTCGGATTAGCTAGTTGGTGAGGTAATGGCTCACCAAGGCTACGATCCGTAACTGGTCTGAGAGGATGATCAGTCACACTGGAACTGAGACACGGTCCAG	390	0.0362588	s__Pseudomonas asplenii	Cysteinylglycine	Dipeptides	Organic compounds	Organic acids and derivatives	Carboxylic acids and derivatives	Amino acids, peptides, and analogues	Aliphatic acyclic compounds
21Sep90-DL025	PM4A	ATTGAACGCTGGCGGTATGCCTTACACATGCAAGTCGAACGGTAGAGGAGCAATCCTCGAGAGTGGCGAACGGGTGAGTAATACATCGGAACGTGCCCAGTCGTGGGGGATAACGTAGCGAAAGCTACGCTAATACCGCATACGACCTGAGGGTGAAAGCGGGGGACCGTAAGGCCTCGCGCGATTGGAGCGGCCGATGGCAGATTAGGTAGTTGGTGGGGTAAAGGCCCACCAAGCCTGCGATCTGTAGCTGGTCTGAGAGGACGACCAGCCACACTGGGACTGAGACACGGCCCAG	506	0.0470435	g__Sphaerotilus	Cysteinylglycine	Dipeptides	Organic compounds	Organic acids and derivatives	Carboxylic acids and derivatives	Amino acids, peptides, and analogues	Aliphatic acyclic compounds
21Sep90-DL025	PM4A	ATTGAACGCTGGCGGCATGCCTTACACATGCAAGTCGAACGGCAGCATGATCTAGCTTGCTAGATTGATGGCGAGTGGCGAACGGGTGAGTAATACATCGGAACGTGCCCTGTAGTGGGGGATAACTAGTCGAAAGATTAGCTAATACCGCATACGACCTGAGGGTGAAAGTGGGGGACCGCAAGGCCTCATGCTATAGGAGCGGCCGATGTCTGATTAGCTAGTTGGTGGGGTAAAGGCCCACCAAGGCGACGATCAGTAGCTGGTCTGAGAGGACGATCAGCCACACTGGGACTGAGACACGGCCCAG	1038	0.0965043	g__Ralstonia	Cysteinylglycine	Dipeptides	Organic compounds	Organic acids and derivatives	Carboxylic acids and derivatives	Amino acids, peptides, and analogues	Aliphatic acyclic compounds
21Sep90-DL025	PM4A	GATGAACGCTAGCGGCAGGCCTAACACATGCAAGTCGAGGGGCAGCATAAAGATAGCTTGCTATCTTGGTGGCGACCGGCGCACGGGTGCGTAACGCGTATGCAACCTACCTTATACTGGGGTATAGCCCGGAGAAATTCGGATTAACCCCCCATAGTATTATTGAATGGCATCATTTGATAATTAAAGGTTACGGTATAAGATGGGCATGCGTCCCATTAGCTAGATGGTGAGGTAACGGCTCACCATGGCGACGATGGGTAGGGGGCCTGAGAGGGTGGTCCCCCACACTGGTACTGAGACACGGACCAG	126	0.0117144	g__Fluviicola	Cysteinylglycine	Dipeptides	Organic compounds	Organic acids and derivatives	Carboxylic acids and derivatives	Amino acids, peptides, and analogues	Aliphatic acyclic compounds
21Sep90-DL025	PM4A	ATTGAACGCTGGCGGCATGCCTTACACATGCAAGTCGAACGGCAGCACGGACTTCGGTCTGGTGGCGAGTGGCGAACGGGTGAGTAATATATCGGAACGTACCCAGTAGTGGGGGATAACTATCCGAAAGGATAGCTAATACCGCATACGATCTAAGGATGAAAGCAGGGGATCTTCGGACCTTGTGCTATTGGAGCGGCCGATATCTGATTAGCTAGTTGGTGAGGTAAAAGCTCACCAAGGCGACGATCAGTAGCTGGTCTGAGAGGACGACCAGCCACACTGGAACTGAGACACGGTCCAG	146	0.0135738	g__Undibacterium	Cysteinylglycine	Dipeptides	Organic compounds	Organic acids and derivatives	Carboxylic acids and derivatives	Amino acids, peptides, and analogues	Aliphatic acyclic compounds
21Sep90-DL025	PM4A	GATTAACGCTAGCGGCAGGCATAATACATGCAAGTTGAACGAGATTAGTTTTAGCAATAGAACTAGTTTAGTGGCGCACGGGTGCGTAACGCGTATGCAACCTACCTTAAACAGGGGAATAGCCTCTCGAAAGAGAGATTAATACCGCATAACATATATTTAGAGCATTCTAGATATATCAAACCTACGGGGGTTTAAGATGGGCATGCGTGACATTAGCTAGTTGGTGAGGTAACGGCTCACCAAGGCAACGATGTCTAGGGGGTCTGAGAGGATGTCCCCCCACACTGGTACTGAGACACGGACCAG	134	0.0124582	f__NS11-12 marine group	Cysteinylglycine	Dipeptides	Organic compounds	Organic acids and derivatives	Carboxylic acids and derivatives	Amino acids, peptides, and analogues	Aliphatic acyclic compounds
21Sep90-DL025	PM4A	GATGAACGCTAGCGGGAGGCCTAACACATGCAAGCCGAGCGGTAGAGATCTTTCGGGATCTTGAGAGCGGCGTACGGGTGCGGAACACGTGTGCAACCTGCCTTTATCAGGGGGATAGCCTTTCGAAAGGAAGATTAATACCCCATAATATATTGAATGGCATCATTTGATATTGAAAACTCCGGTGGATAGAGATGGGCACGCGCAAGATTAGATAGTTGGTAGGGTAACGGCCTACCAAGTCAGTGATCTTTAGGGGGCCTGAGAGGGTGATCCCCCACACTGGTACTGAGACACGGACCAG	0	0	g__Chryseobacterium	Cysteinylglycine	Dipeptides	Organic compounds	Organic acids and derivatives	Carboxylic acids and derivatives	Amino acids, peptides, and analogues	Aliphatic acyclic compounds
21Sep90-DL025	PM4A	GATGAACGCTAGCGGCAGGCCTAATACATGCAAGTCGAACGGTGTAGCAATACACAGTGGCGCACGGGTGCGTAACACGTATGCAACCTACCTATTATTGGGGGATAGCCTTTGGAAACGGAGATTAATACCGCATAAGACAGTGACATGGCATCATGTAGCTGTTAAAGCTTTGGCGATAATAGATGGGCATGCGTCCAATTAGTTAGTTGGTGAGGTAATGGCTCACCAAGACGATGATTGGTAGGGGATCTGAGAGGATAATCCCCCACACTGGCACTGAGATACGGGCCAG	35	0.003254	g__Flectobacillus	Cysteinylglycine	Dipeptides	Organic compounds	Organic acids and derivatives	Carboxylic acids and derivatives	Amino acids, peptides, and analogues	Aliphatic acyclic compounds
21Sep90-DL025	PM4A	ATTGAACGCTGGCGGCATGCCTTACACATGCAAGTCGAACGGTAACAGGTCTTCGGATGCTGACGAGTGGCGAACGGGTGAGTAATGTATCGGAACGTGCCCAGTCGTGGGGGATAACTACTCGAAAGAGTGGCTAATACCGCATACGACCTGAGGGTGAAAGCGGGGGATCGCAAGACCTCGCGCGATTGGAGCGGCCGATATCAGATTAGGTAGTTGGTGGGGTAAAGGCTCACCAAGCCAACGATCTGTAGCTGGTCTGAGAGGACGACCAGCCACACTGGGACTGAGACACGGCCCAG	169	0.0157122	g__Paucibacter	Cysteinylglycine	Dipeptides	Organic compounds	Organic acids and derivatives	Carboxylic acids and derivatives	Amino acids, peptides, and analogues	Aliphatic acyclic compounds
21Sep90-DL025	PM4A	ATTGAACGCTGGCGGCAGGCCTAACACATGCAAGTCGAGCGGTAGAGAGAAGCTTGCTTCTCTTGAGAGCGGCGGACGGGTGAGTAATGCCTAGGAATCTGCCTAGTGGTGGGGGATAACGTTCGGAAACGGACGCTAATACCGCATACGTCCTACGGGAGAAAGCGGGGGATCTTCGGACCTCGCGCCATTAGATGAGCCTAGGTCGGATTAGCTAGTTGGTGAGGTAATGGCTCACCAAGGCGACGATCCGTAACTGGTCTGAGAGGATGATCAGTCACACTGGAACTGAGACACGGTCCAG	43	0.00399777	s__Pseudomonas anguilliseptica	Cysteinylglycine	Dipeptides	Organic compounds	Organic acids and derivatives	Carboxylic acids and derivatives	Amino acids, peptides, and analogues	Aliphatic acyclic compounds
21Sep90-DL025	PM4A	ATTGAACGCTGGCGGCAGGCTTAACACATGCAAGTCGAGCGGGGACTTCGGTCCTAGCGGCGAACGGGTGAGGAATGCTTGGGAATCTGCCCAGTAGTGGGGGATAACGTTTCGAAAGGAACGCTAATACCGCATACGTCCTACGGGAGAAAGGGGGGGATCTTCGGACCTCTCGCTATTGGATGAGCCCAAGTCGGATTAGCTAGTTGGTGGGGTAAAGGCCCACCAAGGCGACGATCCGTAGCTGGTCTGAGAGGATGATCAGCCACACTGGAACTGAGACACGGTCCAG	37	0.00343994	g__Perlucidibaca	Cysteinylglycine	Dipeptides	Organic compounds	Organic acids and derivatives	Carboxylic acids and derivatives	Amino acids, peptides, and analogues	Aliphatic acyclic compounds
21Sep90-DL025	PM4A	AACAAACGCTGGCGGCGTGCCTAATACATGCAAGTCGAACGGGTAGCAATACCAGTGGCGCACGGGTGAGGAATACATAGATAATCTGCCTTCGAGTCGGGGATAACCAGTCGAAAGACTGGCTAATACCGGATAAGACCACAAGATCTGCGGATCAAGGGGTTAAAGGTTTTTCGCTTGAAGATGAGTCTATGCGAGATTAGCTAGTTGGTGAGGTAATGGCTCACCAAGGCGACGATCTCTAACTGGTCTTAGAGGATGATCAGTCACACTGGAACTGAGACACGGTCCAG	3	0.000278914	g__Bdellovibrio	Cysteinylglycine	Dipeptides	Organic compounds	Organic acids and derivatives	Carboxylic acids and derivatives	Amino acids, peptides, and analogues	Aliphatic acyclic compounds
21Sep90-DL025	PM4A	ATTGAACGCTGGCGGCATGCCTTACACATGCAAGTCGAACGGTAACAGGTTAAGCTGACGAGTGGCGAACGGGTGAGTAACACATCGGAACGTGCCCAATCGTGGGGGATAACGTAGCGAAAGCTACGCTAATACCGCATACGATCTACGGATGAAAGCGGGGGATCGCAAGACCTCGCGCGAATGGAGCGGCCGATGGCAGATTAGGTAGTTGGTGAGGTAAAGGCTCACCAAGCCGACGATCTGTAGCTGGTCTGAGAGGACGACCAGCCACACTGGGACTGAGACACGGCCCAG	83	0.00771662	g__Xylophilus	Cysteinylglycine	Dipeptides	Organic compounds	Organic acids and derivatives	Carboxylic acids and derivatives	Amino acids, peptides, and analogues	Aliphatic acyclic compounds
21Sep90-DL025	PM4A	ATTGAACGCTGGCGGCATGCCTTACACATGCAAGTCGAACGGCAGCACGGGAGCAATCCTGGTGGCGAGTGGCGAACGGGTGAGTAATATATCGGAACGTGCCCAGTCGTGGGGGATAACGCAGCGAAAGCTGTGCTAATACCGCATACGATCTATGGATGAAAGCGGGGGATCGCAAGACCTCGCGCGATTGGAGCGGCCGATATCAGATTAGCTAGTTGGTGAGGTAAAGGCTCACCAAGGCGACGATCTGTAGCTGGTCTGAGAGGACGACCAGCCACACTGGAACTGAGACACGGTCCAG	36	0.00334697	g__Rhodoferax	Cysteinylglycine	Dipeptides	Organic compounds	Organic acids and derivatives	Carboxylic acids and derivatives	Amino acids, peptides, and analogues	Aliphatic acyclic compounds
21Sep90-DL025	PM4A	GATGAACGCTAGCGGCAGGCTTAACACATGCAAGTCGAGGGGTAGAGGCTTTCGGGCCTTGAGACCGGCGCACGGGTGCGTAACGCGTATGCAATCTGCCTTGTACTGGGGGATAGCCCAGAGAAATTTGGATTAATACCCCATAGTATTTTCGGTTGGCATCAACTGATTATTAAAGTTTTTCGGTACAAGATGAGCATGCGTCCCATTAGCTAGTTGGTATGGTAACGGCATACCAAGGCTACGATGGGTAGGGGTCCTGAGAGGGAGATCCCCCACACTGGTACTGAGACACGGACCAG	11	0.00102269	g__Flavobacterium	Cysteinylglycine	Dipeptides	Organic compounds	Organic acids and derivatives	Carboxylic acids and derivatives	Amino acids, peptides, and analogues	Aliphatic acyclic compounds
21Sep90-DL025	PM4A	ATTGAACGCTGGCGGCATGCCTTACACATGCAAGTCGAACGGTAACAGGTTAAGCTGACGAGTGGCGAACGGGTGAGTAATGTATCGGAACGTGCCCAGTCGTGGGGGATAACTGCTCGAAAGAGCAGCTAATACCGCATACGACCTGAGGGTGAAAGCGGGGGATCGCAAGACCTCGCGCGATTGGAGCGGCCGATATCAGATTAGCTAGTTGGTGGGGTAAAAGCCCACCAAGGCGACGATCTGTAGCTGGTCTGAGAGGACGACCAGCCACACTGGGACTGAGACACGGCCCAG	15	0.00139457	g__Paucibacter	Cysteinylglycine	Dipeptides	Organic compounds	Organic acids and derivatives	Carboxylic acids and derivatives	Amino acids, peptides, and analogues	Aliphatic acyclic compounds
21Sep90-DL025	PM4A	AGTGAACGCTGGCGGTAGGCCTAACACATGCAAGTCGAACGGCAGCACAGTAAGAGCTTGCTCTTACGGGTGGCGAGTGGCGGACGGGTGAGGAATACATCGGAATCTACTTTTTCGTGGGGGATAACGTAGGGAAACTTACGCTAATACCGCATACGACCTACGGGTGAAAGCAGGGGATCTTCGGACCTTGCGCGATTGAATGAGCCGATGTCGGATTAGCTAGTTGGCGGGGTAAAGGCCCACCAAGGCGACGATCCGTAGCTGGTCTGAGAGGATGATCAGCCACACTGGAACTGAGACACGGTCCAG	0	0	s__Stenotrophomonas maltophilia	Cysteinylglycine	Dipeptides	Organic compounds	Organic acids and derivatives	Carboxylic acids and derivatives	Amino acids, peptides, and analogues	Aliphatic acyclic compounds
21Sep90-DL025	PM4A	GATGAACGCTAGCGGCAGGCCTAACACATGCAAGTCGAACGGTAGAAATTAGCAATAATTTCGAGAGTGGCGCACGGGTGCGTAACACGTATGCAACCTACCTCAAACTGGGAAATAGCCCGGAGAAATTCGGATTAATGTCCCATAGCAAATAGATGATGCATATCATTTATTTTAAAACTACGGTGGTTTGAGATGGGCATGCGTTCTATTAGCTAGTTGGTAAGGTAACGGCTTACCAAGGCTACGATAGATAGGGGGCCTGAGAGGGTTATCCCCCACACTGGTACTGAGACACGGACCAG	4	0.000371885	o__Flavobacteriales	Cysteinylglycine	Dipeptides	Organic compounds	Organic acids and derivatives	Carboxylic acids and derivatives	Amino acids, peptides, and analogues	Aliphatic acyclic compounds
21Sep90-DL025	PM4A	GATGAACGCTAGCGGCAGGCCTAATACATGCAAGTCGAACGGTGTAGCAATACACAGTGGCGCACGGGTGCGTAACACGTATGCAACCTACCTATTATTGGGGGATAGCCTTTGGAAACGGAGATTAATACCGCATAAGACAGTGACATGGCATCATGTAGCTGTTAAAGCTTCGGCGATAATAGATGGGCATGCGTCCAATTAGTTAGTTGGTGAGGTAATGGCTCACCAAGACGATGATTGGTAGGGGATCTGAGAGGATAATCCCCCACACTGGCACTGAGATACGGGCCAG	0	0	g__Flectobacillus	Cysteinylglycine	Dipeptides	Organic compounds	Organic acids and derivatives	Carboxylic acids and derivatives	Amino acids, peptides, and analogues	Aliphatic acyclic compounds
21Sep90-DL026	PM4A	ATTGAACGCTGGCGGCATGCCTTACACATGCAAGTCGAACGGCAGCACGGGAGCAATCCTGGTGGCGAGTGGCGAACGGGTGAGTAATATATCGGAACGTGCCCAGTCGTGGGGGATAACGTAGCGAAAGCTACGCTAATACCGCATACGATCTATGGATGAAAGCGGGGGATCGCAAGACCTCGCGCGATTGGAGCGGCCGATATCAGATTAGGTAGTTGGTGAGGTAAAGGCTCACCAAGCCGACGATCTGTAGCTGGTCTGAGAGGACGACCAGCCACACTGGGACTGAGACACGGCCCAG	538	0.10745	g__Curvibacter	Cysteic acid	Alpha amino acids	Organic compounds	Organic acids and derivatives	Carboxylic acids and derivatives	Amino acids, peptides, and analogues	Aliphatic acyclic compounds
21Sep90-DL026	PM4A	ATTGAACGCTGGCGGCAGGCCTAACACATGCAAGTCGAGCGGTAGAGAGAAGCTTGCTTCTCTTGAGAGCGGCGGACGGGTGAGTAATGCCTAGGAATCTGCCTGGTAGTGGGGGATAACGTTCGGAAACGGACGCTAATACCGCATACGTCCTACGGGAGAAAGCAGGGGACCTTCGGGCCTTGCGCTATCAGATGAGCCTAGGTCGGATTAGCTAGTTGGTGAGGTAATGGCTCACCAAGGCGACGATCCGTAACTGGTCTGAGAGGATGATCAGTCACACTGGAACTGAGACACGGTCCAG	0	0	g__Pseudomonas	Cysteic acid	Alpha amino acids	Organic compounds	Organic acids and derivatives	Carboxylic acids and derivatives	Amino acids, peptides, and analogues	Aliphatic acyclic compounds
21Sep90-DL026	PM4A	ATTGAACGCTGGCGGCAGGCTTAACACATGCAAGTCGAGCGGGGGAGATTGCTTCGGTAATTGACCTAGCGGCGGACGGGTGAGTAATACTTAGGAATCTGCCTATTAATGGGGGACAACATCTCGAAAGGGATGCTAATACCGCATACGCCCTACGGGGGAAAGCAGGGGATCACTTGTGACCTTGCGTTAATAGATGAGCCTAAGTCGGATTAGCTAGTTGGTGGGGTAAAGGCCTACCAAGGCGACGATCTGTAGCGGGTCTGAGAGGATGATCCGCCACACTGGGACTGAGACACGGCCCAG	663	0.132415	s__Acinetobacter bereziniae	Cysteic acid	Alpha amino acids	Organic compounds	Organic acids and derivatives	Carboxylic acids and derivatives	Amino acids, peptides, and analogues	Aliphatic acyclic compounds
21Sep90-DL026	PM4A	ATTGAACGCTGGCGGCATGCCTAACACATGCAAGTCGAACGGCAGCACGGTCTAGTTTACTAGATGGGTGGCGAGTGGCGAACGGGTGAGTAATGCGTAGGAATATACCTTAAAGAGGGGGACAACCTGGGGAAACTCAGGCTAATACCGCGTAATCTCTGAGGAGAAAAGCTGGGGACCGTAAGGCCTGGCGCTTTAAGAATAGCCTGCGTCCGATTAGCTAGTTGGTGGGGTAAAGGCCCACCAAGGCGACGATCGGTAGCTGGTCTGAGAGGACGAACAGCCACACTGGGACTGAGACACGGCCCAG	152	0.0303575	g__Legionella	Cysteic acid	Alpha amino acids	Organic compounds	Organic acids and derivatives	Carboxylic acids and derivatives	Amino acids, peptides, and analogues	Aliphatic acyclic compounds
21Sep90-DL026	PM4A	ATTGAACGCTGGCGGCATGCCTTACACATGCAAGTCGAACGGCAGCACGGGAGCAATCCTGGTGGCGAGTGGCGAACGGGTGAGTAATATATCGGAACGTGCCCAGTCGTGGGGGATAACGCAGCGAAAGCTGTGCTAATACCGCATACGATCTACGGATGAAAGCGGGGGATCGCAAGACCTCGCGCGATTGGAGCGGCCGATATCAGATTAGCTAGTTGGTGGGGTAAAGGCCCACCAAGGCGACGATCTGTAGCTGGTCTGAGAGGACGACCAGCCACACTGGAACTGAGACACGGTCCAG	469	0.0936689	g__Rhodoferax	Cysteic acid	Alpha amino acids	Organic compounds	Organic acids and derivatives	Carboxylic acids and derivatives	Amino acids, peptides, and analogues	Aliphatic acyclic compounds
21Sep90-DL026	PM4A	ATTGAACGCTGGCGGCATGCCTAACACATGCAAGTCGAACGGCAGCACGGTCTAGTTTACTAGATGGGTGGCGAGTGGCGAACGGGTGAGTAATGCGTAGGAATATACCTTAAAGAGGGGGACAACCTGGGGAAACTCAGGCTAATACCGCGTAATCTCTGAGGAGAAAAGCTGGGGACCGCAAGGCCTGGCGCTTTAAGAATAGCCTGCGTCCGATTAGCTAGTTGGTGGGGTAAAGGCCCACCAAGGCGACGATCGGTAGCTGGTCTGAGAGGACGAACAGCCACACTGGGACTGAGACACGGCCCAG	145	0.0289595	g__Legionella	Cysteic acid	Alpha amino acids	Organic compounds	Organic acids and derivatives	Carboxylic acids and derivatives	Amino acids, peptides, and analogues	Aliphatic acyclic compounds
21Sep90-DL026	PM4A	ATTGAACGCTGGCGGCATGCCTAACACATGCAAGTCGAACGGCAGCACGGTCTAGTTTACTAGATGGGTGGCGAGTGGCGAACGGGTGAGTAATGCGTAGGAATATACCTTAAAGAGGGGGACAACCTGGGGAAACTCAGGCTAATACCGCGTAATCTCTGAGGAGAAAAGCTGGGGACCGCAAGGCCTGGCGCTTTAAGAATAGCCTGCGTCTGATTAGCTAGTTGGTGGGGTAAAGGCCCACCAAGGCGACGATCGGTAGCTGGTCTGAGAGGACGAACAGCCACACTGGGACTGAGACACGGCCCAG	179	0.03575	g__Legionella	Cysteic acid	Alpha amino acids	Organic compounds	Organic acids and derivatives	Carboxylic acids and derivatives	Amino acids, peptides, and analogues	Aliphatic acyclic compounds
21Sep90-DL026	PM4A	ATTGAACGCTGGCGGCATGCCTTACACATGCAAGTCGAACGGTAACAGGTCTTCGGATGCTGACGAGTGGCGAACGGGTGAGTAATACATCGGAACGTGCCCAGTAATGGGGGATAGCCCGGCGAAAGCCGGATTAATACCGCATACGCCCTGAGGGGGAAAGTGGGGGACCGCAAGGCCTCACGTTATTGGAGCGGCCGATGGCTGATTAGCTAGTTGGTGAGGTAAAGGCTCACCAAGGCGACGATCAGTAGCTGGTCTGAGAGGACGATCAGCCACACTGGGACTGAGACACGGCCCAG	1043	0.208308	s__Limnobacter litoralis	Cysteic acid	Alpha amino acids	Organic compounds	Organic acids and derivatives	Carboxylic acids and derivatives	Amino acids, peptides, and analogues	Aliphatic acyclic compounds
21Sep90-DL026	PM4A	ATTGAACGCTGGCGGCAGGCCTAACACATGCAAGTCGAGCGGGGTTTTCGGACCTAGCGGCGGACGGGTGAGTAATGCGTAGGAAGCTACCCGATAGAGGGGGATACCAGTTGGAAACGACTGTTAATACCGCATAATGTCTACGGACCAAAGTGTGGGACCTTCGGGCCACATGCTATCGGATGCGCCTACGTGGGATTAGCTAGTTGGTGGGGTAATGGCTCACCAAGGCGACGATCCCTAGCTGGTTTGAGAGGATGATCAGCCACACTGGAACTGAGACACGGTCCAG	57	0.0113841	g__Rheinheimera	Cysteic acid	Alpha amino acids	Organic compounds	Organic acids and derivatives	Carboxylic acids and derivatives	Amino acids, peptides, and analogues	Aliphatic acyclic compounds
21Sep90-DL026	PM4A	GATGAACGCTAGCGGCAGGCTTAACACATGCAAGTCGAGGGGTAGAGGAAGCTTGCTTCCTTGAGACCGGCGCACGGGTGCGTAACGCGTATACAATCTACCTTTTACAGAGGGATAGCCCAGAGAAATTTGGATTAATACCTCATAGTATCTTCGGAAGGCATCTTCTGATTATTAAAGTTCCAACGGTAAAAGATGAGTATGCGTCCCATTAGCTAGATGGTAAGGTAACGGCTTACCATGGCTATGATGGGTAGGGGTCCTGAGAGGGAGATCCCCCACACTGGTACTGAGACACGGACCAG	239	0.0477332	g__Flavobacterium	Cysteic acid	Alpha amino acids	Organic compounds	Organic acids and derivatives	Carboxylic acids and derivatives	Amino acids, peptides, and analogues	Aliphatic acyclic compounds
21Sep90-DL026	PM4A	ATTGAACGCTGGCGGCATGCCTTACACATGCAAGTCGAACGGCAGCACGGACTTCGGTCTGGTGGCGAGTGGCGAACGGGTGAGTAATATATCGGAACGTACCCAGTAGTGGGGGATAACTATCCGAAAGGATAGCTAATACCGCATACGATCTACGGATGAAAGCAGGGGATCTTCGGACCTTGTGCTATTGGAGCGGCCGATATCTGATTAGCTAGTTGGTGAGGTAAAAGCTCACCAAGGCGACGATCAGTAGCTGGTCTGAGAGGACGACCAGCCACACTGGAACTGAGACACGGTCCAG	44	0.0087877	g__Undibacterium	Cysteic acid	Alpha amino acids	Organic compounds	Organic acids and derivatives	Carboxylic acids and derivatives	Amino acids, peptides, and analogues	Aliphatic acyclic compounds
21Sep90-DL026	PM4A	ATTGAACGCTGGCGGCATGCCTTACACATGCAAGTCGAACGGTAACAGGTCTTCGGATGCTGACGAGTGGCGAACGGGTGAGTAATACATCGGAACGTGCCCGAGAGTGGGGGATAACGAGGCGAAAGCTTTGCTAATACCGCATACGATCTCAGGATGAAAGCAGGGGACCGCAAGGCCTTGCGCTCACGGAGCGGCCGATGGCAGATTAGGTAGTTGGTGGGATAAAAGCTTACCAAGCCGACGATCTGTAGCTGGTCTGAGAGGACGACCAGCCACACTGGGACTGAGACACGGCCCAG	117	0.0233673	s__Acidovorax delafieldii	Cysteic acid	Alpha amino acids	Organic compounds	Organic acids and derivatives	Carboxylic acids and derivatives	Amino acids, peptides, and analogues	Aliphatic acyclic compounds
21Sep90-DL026	PM4A	ATTGAACGCTGGCGGCATGCCTTACACATGCAAGTCGAACGGCAGCACGGACTTCGGTCTGGTGGCGAGTGGCGAACGGGTGAGTAATATATCGGAACGTACCCAGTAGTGGGGGATAACTATCCGAAAGGATAGCTAATACCGCATACGATCTAGGGATGAAAGCAGGGGATCTTCGGACCTTGTGCTATTGGAGCGGCCGATATCTGATTAGCTAGTTGGTGAGGTAAAAGCTCACCAAGGCGACGATCAGTAGCTGGTCTGAGAGGACGACCAGCCACACTGGAACTGAGACACGGTCCAG	0	0	g__Undibacterium	Cysteic acid	Alpha amino acids	Organic compounds	Organic acids and derivatives	Carboxylic acids and derivatives	Amino acids, peptides, and analogues	Aliphatic acyclic compounds
21Sep90-DL026	PM4A	GATGAACGCTAGCGGCGGGCTTAATACATGCAAGTCAAGGGGTAGCAATACACCGGCGTACGGGTGCGTAACGCGTATGGAACCTGCCCTTATCTGGGGGATAACTCGGGGAAACTCGAGCTAATACCGCATAAGATAGTAGAATGGCATCATTCAGCTATTAAAGATTTATCGGATAAGGATGGCCATGCGTAAGATTAGATAGTTGGCGAGGTAACGGCTCACCAAGTCTACGATCTTTAGGGGCTCTGAGAGGAGAATCCCCCACACTGGCACTGAGATACGGGCCAG	77	0.0153785	s__Emticicia oligotrophica	Cysteic acid	Alpha amino acids	Organic compounds	Organic acids and derivatives	Carboxylic acids and derivatives	Amino acids, peptides, and analogues	Aliphatic acyclic compounds
21Sep90-DL026	PM4A	ATTGAACGCTGGCGGCAGGCCTAACACATGCAAGTCGAGCGGTAGAGAGAAGCTTGCTTCTCTTGAGAGCGGCGGACGGGTGAGTAATGCCTAGGAATCTGCCTGGTAGTGGGGGATAACGTTCGGAAACGGACGCTAATACCGCATACGTCCTACGGGAGAAAGCAGGGGACCTTCGGGCCTTGCGCTATCAGATGAGCCTAGGTCGGATTAGCTAGTTGGTGGGGTAATGGCTCACCAAGGCGACGATCCGTAACTGGTCTGAGAGGATGATCAGTCACACTGGAACTGAGACACGGTCCAG	0	0	s__Pseudomonas synxantha	Cysteic acid	Alpha amino acids	Organic compounds	Organic acids and derivatives	Carboxylic acids and derivatives	Amino acids, peptides, and analogues	Aliphatic acyclic compounds
21Sep90-DL026	PM4A	GATGAACGCTAGCGGCAGGCTTAATACATGCAAGTCGAGGGGCAGCACGATAGCAATATTGGTGGCGACCGGCGCACGGGTGCGTAACACGTATACAATCTACCTAAAACAGGGGGATAGCCTTTCGAAAGAGAGATTAATACCCCGTAATATATTTGATGGCATCATTGAATATTGAAAGCTCCGGCGGTTTTAGATGAGTATGCGTCTGATTAGCTAGTAGGTGAGGTAACGGCTCACCTAGGCGACGATCAGTAGGGGATCTGAGAGGACTACCCCCCACACTGGTACTGAGACACGGACCAG	16	0.00319553	f__env.OPS 17	Cysteic acid	Alpha amino acids	Organic compounds	Organic acids and derivatives	Carboxylic acids and derivatives	Amino acids, peptides, and analogues	Aliphatic acyclic compounds
21Sep90-DL026	PM4A	ATTGAACGCTGGCGGCAGGCCTAACACATGCAAGTCGAGCGGATGAGAAGAGCTTGCTCTTCGATTCAGCGGCGGACGGGTGAGTAATGCCTAGGAATCTGCCTGGTAGTGGGGGACAACGTTTCGAAAGGAACGCTAATACCGCATACGTCCTACGGGAGAAAGCAGGGGACCTTCGGGCCTTGCGCTATCAGATGAGCCTAGGTCGGATTAGCTAGTTGGTGAGGTAATGGCTCACCAAGGCTACGATCCGTAACTGGTCTGAGAGGATGATCAGTCACACTGGAACTGAGACACGGTCCAG	863	0.172359	s__Pseudomonas asplenii	Cysteic acid	Alpha amino acids	Organic compounds	Organic acids and derivatives	Carboxylic acids and derivatives	Amino acids, peptides, and analogues	Aliphatic acyclic compounds
21Sep90-DL026	PM4A	ATTGAACGCTGGCGGTATGCCTTACACATGCAAGTCGAACGGTAGAGGAGCAATCCTCGAGAGTGGCGAACGGGTGAGTAATACATCGGAACGTGCCCAGTCGTGGGGGATAACGTAGCGAAAGCTACGCTAATACCGCATACGACCTGAGGGTGAAAGCGGGGGACCGTAAGGCCTCGCGCGATTGGAGCGGCCGATGGCAGATTAGGTAGTTGGTGGGGTAAAGGCCCACCAAGCCTGCGATCTGTAGCTGGTCTGAGAGGACGACCAGCCACACTGGGACTGAGACACGGCCCAG	0	0	g__Sphaerotilus	Cysteic acid	Alpha amino acids	Organic compounds	Organic acids and derivatives	Carboxylic acids and derivatives	Amino acids, peptides, and analogues	Aliphatic acyclic compounds
21Sep90-DL026	PM4A	ATTGAACGCTGGCGGCATGCCTTACACATGCAAGTCGAACGGCAGCATGATCTAGCTTGCTAGATTGATGGCGAGTGGCGAACGGGTGAGTAATACATCGGAACGTGCCCTGTAGTGGGGGATAACTAGTCGAAAGATTAGCTAATACCGCATACGACCTGAGGGTGAAAGTGGGGGACCGCAAGGCCTCATGCTATAGGAGCGGCCGATGTCTGATTAGCTAGTTGGTGGGGTAAAGGCCCACCAAGGCGACGATCAGTAGCTGGTCTGAGAGGACGATCAGCCACACTGGGACTGAGACACGGCCCAG	70	0.0139804	g__Ralstonia	Cysteic acid	Alpha amino acids	Organic compounds	Organic acids and derivatives	Carboxylic acids and derivatives	Amino acids, peptides, and analogues	Aliphatic acyclic compounds
21Sep90-DL026	PM4A	GATGAACGCTAGCGGCAGGCCTAACACATGCAAGTCGAGGGGCAGCATAAAGATAGCTTGCTATCTTGGTGGCGACCGGCGCACGGGTGCGTAACGCGTATGCAACCTACCTTATACTGGGGTATAGCCCGGAGAAATTCGGATTAACCCCCCATAGTATTATTGAATGGCATCATTTGATAATTAAAGGTTACGGTATAAGATGGGCATGCGTCCCATTAGCTAGATGGTGAGGTAACGGCTCACCATGGCGACGATGGGTAGGGGGCCTGAGAGGGTGGTCCCCCACACTGGTACTGAGACACGGACCAG	34	0.00679049	g__Fluviicola	Cysteic acid	Alpha amino acids	Organic compounds	Organic acids and derivatives	Carboxylic acids and derivatives	Amino acids, peptides, and analogues	Aliphatic acyclic compounds
21Sep90-DL026	PM4A	ATTGAACGCTGGCGGCATGCCTTACACATGCAAGTCGAACGGCAGCACGGACTTCGGTCTGGTGGCGAGTGGCGAACGGGTGAGTAATATATCGGAACGTACCCAGTAGTGGGGGATAACTATCCGAAAGGATAGCTAATACCGCATACGATCTAAGGATGAAAGCAGGGGATCTTCGGACCTTGTGCTATTGGAGCGGCCGATATCTGATTAGCTAGTTGGTGAGGTAAAAGCTCACCAAGGCGACGATCAGTAGCTGGTCTGAGAGGACGACCAGCCACACTGGAACTGAGACACGGTCCAG	0	0	g__Undibacterium	Cysteic acid	Alpha amino acids	Organic compounds	Organic acids and derivatives	Carboxylic acids and derivatives	Amino acids, peptides, and analogues	Aliphatic acyclic compounds
21Sep90-DL026	PM4A	GATTAACGCTAGCGGCAGGCATAATACATGCAAGTTGAACGAGATTAGTTTTAGCAATAGAACTAGTTTAGTGGCGCACGGGTGCGTAACGCGTATGCAACCTACCTTAAACAGGGGAATAGCCTCTCGAAAGAGAGATTAATACCGCATAACATATATTTAGAGCATTCTAGATATATCAAACCTACGGGGGTTTAAGATGGGCATGCGTGACATTAGCTAGTTGGTGAGGTAACGGCTCACCAAGGCAACGATGTCTAGGGGGTCTGAGAGGATGTCCCCCCACACTGGTACTGAGACACGGACCAG	18	0.00359497	f__NS11-12 marine group	Cysteic acid	Alpha amino acids	Organic compounds	Organic acids and derivatives	Carboxylic acids and derivatives	Amino acids, peptides, and analogues	Aliphatic acyclic compounds
21Sep90-DL026	PM4A	GATGAACGCTAGCGGGAGGCCTAACACATGCAAGCCGAGCGGTAGAGATCTTTCGGGATCTTGAGAGCGGCGTACGGGTGCGGAACACGTGTGCAACCTGCCTTTATCAGGGGGATAGCCTTTCGAAAGGAAGATTAATACCCCATAATATATTGAATGGCATCATTTGATATTGAAAACTCCGGTGGATAGAGATGGGCACGCGCAAGATTAGATAGTTGGTAGGGTAACGGCCTACCAAGTCAGTGATCTTTAGGGGGCCTGAGAGGGTGATCCCCCACACTGGTACTGAGACACGGACCAG	0	0	g__Chryseobacterium	Cysteic acid	Alpha amino acids	Organic compounds	Organic acids and derivatives	Carboxylic acids and derivatives	Amino acids, peptides, and analogues	Aliphatic acyclic compounds
21Sep90-DL026	PM4A	GATGAACGCTAGCGGCAGGCCTAATACATGCAAGTCGAACGGTGTAGCAATACACAGTGGCGCACGGGTGCGTAACACGTATGCAACCTACCTATTATTGGGGGATAGCCTTTGGAAACGGAGATTAATACCGCATAAGACAGTGACATGGCATCATGTAGCTGTTAAAGCTTTGGCGATAATAGATGGGCATGCGTCCAATTAGTTAGTTGGTGAGGTAATGGCTCACCAAGACGATGATTGGTAGGGGATCTGAGAGGATAATCCCCCACACTGGCACTGAGATACGGGCCAG	14	0.00279609	g__Flectobacillus	Cysteic acid	Alpha amino acids	Organic compounds	Organic acids and derivatives	Carboxylic acids and derivatives	Amino acids, peptides, and analogues	Aliphatic acyclic compounds
21Sep90-DL026	PM4A	ATTGAACGCTGGCGGCATGCCTTACACATGCAAGTCGAACGGTAACAGGTCTTCGGATGCTGACGAGTGGCGAACGGGTGAGTAATGTATCGGAACGTGCCCAGTCGTGGGGGATAACTACTCGAAAGAGTGGCTAATACCGCATACGACCTGAGGGTGAAAGCGGGGGATCGCAAGACCTCGCGCGATTGGAGCGGCCGATATCAGATTAGGTAGTTGGTGGGGTAAAGGCTCACCAAGCCAACGATCTGTAGCTGGTCTGAGAGGACGACCAGCCACACTGGGACTGAGACACGGCCCAG	13	0.00259637	g__Paucibacter	Cysteic acid	Alpha amino acids	Organic compounds	Organic acids and derivatives	Carboxylic acids and derivatives	Amino acids, peptides, and analogues	Aliphatic acyclic compounds
21Sep90-DL026	PM4A	ATTGAACGCTGGCGGCAGGCCTAACACATGCAAGTCGAGCGGTAGAGAGAAGCTTGCTTCTCTTGAGAGCGGCGGACGGGTGAGTAATGCCTAGGAATCTGCCTAGTGGTGGGGGATAACGTTCGGAAACGGACGCTAATACCGCATACGTCCTACGGGAGAAAGCGGGGGATCTTCGGACCTCGCGCCATTAGATGAGCCTAGGTCGGATTAGCTAGTTGGTGAGGTAATGGCTCACCAAGGCGACGATCCGTAACTGGTCTGAGAGGATGATCAGTCACACTGGAACTGAGACACGGTCCAG	0	0	s__Pseudomonas anguilliseptica	Cysteic acid	Alpha amino acids	Organic compounds	Organic acids and derivatives	Carboxylic acids and derivatives	Amino acids, peptides, and analogues	Aliphatic acyclic compounds
21Sep90-DL026	PM4A	ATTGAACGCTGGCGGCAGGCTTAACACATGCAAGTCGAGCGGGGACTTCGGTCCTAGCGGCGAACGGGTGAGGAATGCTTGGGAATCTGCCCAGTAGTGGGGGATAACGTTTCGAAAGGAACGCTAATACCGCATACGTCCTACGGGAGAAAGGGGGGGATCTTCGGACCTCTCGCTATTGGATGAGCCCAAGTCGGATTAGCTAGTTGGTGGGGTAAAGGCCCACCAAGGCGACGATCCGTAGCTGGTCTGAGAGGATGATCAGCCACACTGGAACTGAGACACGGTCCAG	110	0.0219692	g__Perlucidibaca	Cysteic acid	Alpha amino acids	Organic compounds	Organic acids and derivatives	Carboxylic acids and derivatives	Amino acids, peptides, and analogues	Aliphatic acyclic compounds
21Sep90-DL026	PM4A	AACAAACGCTGGCGGCGTGCCTAATACATGCAAGTCGAACGGGTAGCAATACCAGTGGCGCACGGGTGAGGAATACATAGATAATCTGCCTTCGAGTCGGGGATAACCAGTCGAAAGACTGGCTAATACCGGATAAGACCACAAGATCTGCGGATCAAGGGGTTAAAGGTTTTTCGCTTGAAGATGAGTCTATGCGAGATTAGCTAGTTGGTGAGGTAATGGCTCACCAAGGCGACGATCTCTAACTGGTCTTAGAGGATGATCAGTCACACTGGAACTGAGACACGGTCCAG	5	0.000998602	g__Bdellovibrio	Cysteic acid	Alpha amino acids	Organic compounds	Organic acids and derivatives	Carboxylic acids and derivatives	Amino acids, peptides, and analogues	Aliphatic acyclic compounds
21Sep90-DL026	PM4A	ATTGAACGCTGGCGGCATGCCTTACACATGCAAGTCGAACGGTAACAGGTTAAGCTGACGAGTGGCGAACGGGTGAGTAACACATCGGAACGTGCCCAATCGTGGGGGATAACGTAGCGAAAGCTACGCTAATACCGCATACGATCTACGGATGAAAGCGGGGGATCGCAAGACCTCGCGCGAATGGAGCGGCCGATGGCAGATTAGGTAGTTGGTGAGGTAAAGGCTCACCAAGCCGACGATCTGTAGCTGGTCTGAGAGGACGACCAGCCACACTGGGACTGAGACACGGCCCAG	107	0.0213701	g__Xylophilus	Cysteic acid	Alpha amino acids	Organic compounds	Organic acids and derivatives	Carboxylic acids and derivatives	Amino acids, peptides, and analogues	Aliphatic acyclic compounds
21Sep90-DL026	PM4A	ATTGAACGCTGGCGGCATGCCTTACACATGCAAGTCGAACGGCAGCACGGGAGCAATCCTGGTGGCGAGTGGCGAACGGGTGAGTAATATATCGGAACGTGCCCAGTCGTGGGGGATAACGCAGCGAAAGCTGTGCTAATACCGCATACGATCTATGGATGAAAGCGGGGGATCGCAAGACCTCGCGCGATTGGAGCGGCCGATATCAGATTAGCTAGTTGGTGAGGTAAAGGCTCACCAAGGCGACGATCTGTAGCTGGTCTGAGAGGACGACCAGCCACACTGGAACTGAGACACGGTCCAG	20	0.00399441	g__Rhodoferax	Cysteic acid	Alpha amino acids	Organic compounds	Organic acids and derivatives	Carboxylic acids and derivatives	Amino acids, peptides, and analogues	Aliphatic acyclic compounds
21Sep90-DL026	PM4A	GATGAACGCTAGCGGCAGGCTTAACACATGCAAGTCGAGGGGTAGAGGCTTTCGGGCCTTGAGACCGGCGCACGGGTGCGTAACGCGTATGCAATCTGCCTTGTACTGGGGGATAGCCCAGAGAAATTTGGATTAATACCCCATAGTATTTTCGGTTGGCATCAACTGATTATTAAAGTTTTTCGGTACAAGATGAGCATGCGTCCCATTAGCTAGTTGGTATGGTAACGGCATACCAAGGCTACGATGGGTAGGGGTCCTGAGAGGGAGATCCCCCACACTGGTACTGAGACACGGACCAG	4	0.000798882	g__Flavobacterium	Cysteic acid	Alpha amino acids	Organic compounds	Organic acids and derivatives	Carboxylic acids and derivatives	Amino acids, peptides, and analogues	Aliphatic acyclic compounds
21Sep90-DL026	PM4A	ATTGAACGCTGGCGGCATGCCTTACACATGCAAGTCGAACGGTAACAGGTTAAGCTGACGAGTGGCGAACGGGTGAGTAATGTATCGGAACGTGCCCAGTCGTGGGGGATAACTGCTCGAAAGAGCAGCTAATACCGCATACGACCTGAGGGTGAAAGCGGGGGATCGCAAGACCTCGCGCGATTGGAGCGGCCGATATCAGATTAGCTAGTTGGTGGGGTAAAAGCCCACCAAGGCGACGATCTGTAGCTGGTCTGAGAGGACGACCAGCCACACTGGGACTGAGACACGGCCCAG	7	0.00139804	g__Paucibacter	Cysteic acid	Alpha amino acids	Organic compounds	Organic acids and derivatives	Carboxylic acids and derivatives	Amino acids, peptides, and analogues	Aliphatic acyclic compounds
21Sep90-DL026	PM4A	AGTGAACGCTGGCGGTAGGCCTAACACATGCAAGTCGAACGGCAGCACAGTAAGAGCTTGCTCTTACGGGTGGCGAGTGGCGGACGGGTGAGGAATACATCGGAATCTACTTTTTCGTGGGGGATAACGTAGGGAAACTTACGCTAATACCGCATACGACCTACGGGTGAAAGCAGGGGATCTTCGGACCTTGCGCGATTGAATGAGCCGATGTCGGATTAGCTAGTTGGCGGGGTAAAGGCCCACCAAGGCGACGATCCGTAGCTGGTCTGAGAGGATGATCAGCCACACTGGAACTGAGACACGGTCCAG	0	0	s__Stenotrophomonas maltophilia	Cysteic acid	Alpha amino acids	Organic compounds	Organic acids and derivatives	Carboxylic acids and derivatives	Amino acids, peptides, and analogues	Aliphatic acyclic compounds
21Sep90-DL026	PM4A	GATGAACGCTAGCGGCAGGCCTAACACATGCAAGTCGAACGGTAGAAATTAGCAATAATTTCGAGAGTGGCGCACGGGTGCGTAACACGTATGCAACCTACCTCAAACTGGGAAATAGCCCGGAGAAATTCGGATTAATGTCCCATAGCAAATAGATGATGCATATCATTTATTTTAAAACTACGGTGGTTTGAGATGGGCATGCGTTCTATTAGCTAGTTGGTAAGGTAACGGCTTACCAAGGCTACGATAGATAGGGGGCCTGAGAGGGTTATCCCCCACACTGGTACTGAGACACGGACCAG	3	0.000599161	o__Flavobacteriales	Cysteic acid	Alpha amino acids	Organic compounds	Organic acids and derivatives	Carboxylic acids and derivatives	Amino acids, peptides, and analogues	Aliphatic acyclic compounds
21Sep90-DL026	PM4A	GATGAACGCTAGCGGCAGGCCTAATACATGCAAGTCGAACGGTGTAGCAATACACAGTGGCGCACGGGTGCGTAACACGTATGCAACCTACCTATTATTGGGGGATAGCCTTTGGAAACGGAGATTAATACCGCATAAGACAGTGACATGGCATCATGTAGCTGTTAAAGCTTCGGCGATAATAGATGGGCATGCGTCCAATTAGTTAGTTGGTGAGGTAATGGCTCACCAAGACGATGATTGGTAGGGGATCTGAGAGGATAATCCCCCACACTGGCACTGAGATACGGGCCAG	0	0	g__Flectobacillus	Cysteic acid	Alpha amino acids	Organic compounds	Organic acids and derivatives	Carboxylic acids and derivatives	Amino acids, peptides, and analogues	Aliphatic acyclic compounds
21Sep90-DL027	PM4A	ATTGAACGCTGGCGGCATGCCTTACACATGCAAGTCGAACGGCAGCACGGGAGCAATCCTGGTGGCGAGTGGCGAACGGGTGAGTAATATATCGGAACGTGCCCAGTCGTGGGGGATAACGTAGCGAAAGCTACGCTAATACCGCATACGATCTATGGATGAAAGCGGGGGATCGCAAGACCTCGCGCGATTGGAGCGGCCGATATCAGATTAGGTAGTTGGTGAGGTAAAGGCTCACCAAGCCGACGATCTGTAGCTGGTCTGAGAGGACGACCAGCCACACTGGGACTGAGACACGGCCCAG	1906	0.332635	g__Curvibacter	Cysteamine	Alkylthiols	Organic compounds	Organosulfur compounds	Thiols	Alkylthiols	Aliphatic acyclic compounds
21Sep90-DL027	PM4A	ATTGAACGCTGGCGGCAGGCCTAACACATGCAAGTCGAGCGGTAGAGAGAAGCTTGCTTCTCTTGAGAGCGGCGGACGGGTGAGTAATGCCTAGGAATCTGCCTGGTAGTGGGGGATAACGTTCGGAAACGGACGCTAATACCGCATACGTCCTACGGGAGAAAGCAGGGGACCTTCGGGCCTTGCGCTATCAGATGAGCCTAGGTCGGATTAGCTAGTTGGTGAGGTAATGGCTCACCAAGGCGACGATCCGTAACTGGTCTGAGAGGATGATCAGTCACACTGGAACTGAGACACGGTCCAG	0	0	g__Pseudomonas	Cysteamine	Alkylthiols	Organic compounds	Organosulfur compounds	Thiols	Alkylthiols	Aliphatic acyclic compounds
21Sep90-DL027	PM4A	ATTGAACGCTGGCGGCAGGCTTAACACATGCAAGTCGAGCGGGGGAGATTGCTTCGGTAATTGACCTAGCGGCGGACGGGTGAGTAATACTTAGGAATCTGCCTATTAATGGGGGACAACATCTCGAAAGGGATGCTAATACCGCATACGCCCTACGGGGGAAAGCAGGGGATCACTTGTGACCTTGCGTTAATAGATGAGCCTAAGTCGGATTAGCTAGTTGGTGGGGTAAAGGCCTACCAAGGCGACGATCTGTAGCGGGTCTGAGAGGATGATCCGCCACACTGGGACTGAGACACGGCCCAG	779	0.135951	s__Acinetobacter bereziniae	Cysteamine	Alkylthiols	Organic compounds	Organosulfur compounds	Thiols	Alkylthiols	Aliphatic acyclic compounds
21Sep90-DL027	PM4A	ATTGAACGCTGGCGGCATGCCTAACACATGCAAGTCGAACGGCAGCACGGTCTAGTTTACTAGATGGGTGGCGAGTGGCGAACGGGTGAGTAATGCGTAGGAATATACCTTAAAGAGGGGGACAACCTGGGGAAACTCAGGCTAATACCGCGTAATCTCTGAGGAGAAAAGCTGGGGACCGTAAGGCCTGGCGCTTTAAGAATAGCCTGCGTCCGATTAGCTAGTTGGTGGGGTAAAGGCCCACCAAGGCGACGATCGGTAGCTGGTCTGAGAGGACGAACAGCCACACTGGGACTGAGACACGGCCCAG	437	0.0762653	g__Legionella	Cysteamine	Alkylthiols	Organic compounds	Organosulfur compounds	Thiols	Alkylthiols	Aliphatic acyclic compounds
21Sep90-DL027	PM4A	ATTGAACGCTGGCGGCATGCCTTACACATGCAAGTCGAACGGCAGCACGGGAGCAATCCTGGTGGCGAGTGGCGAACGGGTGAGTAATATATCGGAACGTGCCCAGTCGTGGGGGATAACGCAGCGAAAGCTGTGCTAATACCGCATACGATCTACGGATGAAAGCGGGGGATCGCAAGACCTCGCGCGATTGGAGCGGCCGATATCAGATTAGCTAGTTGGTGGGGTAAAGGCCCACCAAGGCGACGATCTGTAGCTGGTCTGAGAGGACGACCAGCCACACTGGAACTGAGACACGGTCCAG	405	0.0706806	g__Rhodoferax	Cysteamine	Alkylthiols	Organic compounds	Organosulfur compounds	Thiols	Alkylthiols	Aliphatic acyclic compounds
21Sep90-DL027	PM4A	ATTGAACGCTGGCGGCATGCCTAACACATGCAAGTCGAACGGCAGCACGGTCTAGTTTACTAGATGGGTGGCGAGTGGCGAACGGGTGAGTAATGCGTAGGAATATACCTTAAAGAGGGGGACAACCTGGGGAAACTCAGGCTAATACCGCGTAATCTCTGAGGAGAAAAGCTGGGGACCGCAAGGCCTGGCGCTTTAAGAATAGCCTGCGTCCGATTAGCTAGTTGGTGGGGTAAAGGCCCACCAAGGCGACGATCGGTAGCTGGTCTGAGAGGACGAACAGCCACACTGGGACTGAGACACGGCCCAG	420	0.0732984	g__Legionella	Cysteamine	Alkylthiols	Organic compounds	Organosulfur compounds	Thiols	Alkylthiols	Aliphatic acyclic compounds
21Sep90-DL027	PM4A	ATTGAACGCTGGCGGCATGCCTAACACATGCAAGTCGAACGGCAGCACGGTCTAGTTTACTAGATGGGTGGCGAGTGGCGAACGGGTGAGTAATGCGTAGGAATATACCTTAAAGAGGGGGACAACCTGGGGAAACTCAGGCTAATACCGCGTAATCTCTGAGGAGAAAAGCTGGGGACCGCAAGGCCTGGCGCTTTAAGAATAGCCTGCGTCTGATTAGCTAGTTGGTGGGGTAAAGGCCCACCAAGGCGACGATCGGTAGCTGGTCTGAGAGGACGAACAGCCACACTGGGACTGAGACACGGCCCAG	440	0.0767888	g__Legionella	Cysteamine	Alkylthiols	Organic compounds	Organosulfur compounds	Thiols	Alkylthiols	Aliphatic acyclic compounds
21Sep90-DL027	PM4A	ATTGAACGCTGGCGGCATGCCTTACACATGCAAGTCGAACGGTAACAGGTCTTCGGATGCTGACGAGTGGCGAACGGGTGAGTAATACATCGGAACGTGCCCAGTAATGGGGGATAGCCCGGCGAAAGCCGGATTAATACCGCATACGCCCTGAGGGGGAAAGTGGGGGACCGCAAGGCCTCACGTTATTGGAGCGGCCGATGGCTGATTAGCTAGTTGGTGAGGTAAAGGCTCACCAAGGCGACGATCAGTAGCTGGTCTGAGAGGACGATCAGCCACACTGGGACTGAGACACGGCCCAG	181	0.0315881	s__Limnobacter litoralis	Cysteamine	Alkylthiols	Organic compounds	Organosulfur compounds	Thiols	Alkylthiols	Aliphatic acyclic compounds
21Sep90-DL027	PM4A	ATTGAACGCTGGCGGCAGGCCTAACACATGCAAGTCGAGCGGGGTTTTCGGACCTAGCGGCGGACGGGTGAGTAATGCGTAGGAAGCTACCCGATAGAGGGGGATACCAGTTGGAAACGACTGTTAATACCGCATAATGTCTACGGACCAAAGTGTGGGACCTTCGGGCCACATGCTATCGGATGCGCCTACGTGGGATTAGCTAGTTGGTGGGGTAATGGCTCACCAAGGCGACGATCCCTAGCTGGTTTGAGAGGATGATCAGCCACACTGGAACTGAGACACGGTCCAG	54	0.00942408	g__Rheinheimera	Cysteamine	Alkylthiols	Organic compounds	Organosulfur compounds	Thiols	Alkylthiols	Aliphatic acyclic compounds
21Sep90-DL027	PM4A	GATGAACGCTAGCGGCAGGCTTAACACATGCAAGTCGAGGGGTAGAGGAAGCTTGCTTCCTTGAGACCGGCGCACGGGTGCGTAACGCGTATACAATCTACCTTTTACAGAGGGATAGCCCAGAGAAATTTGGATTAATACCTCATAGTATCTTCGGAAGGCATCTTCTGATTATTAAAGTTCCAACGGTAAAAGATGAGTATGCGTCCCATTAGCTAGATGGTAAGGTAACGGCTTACCATGGCTATGATGGGTAGGGGTCCTGAGAGGGAGATCCCCCACACTGGTACTGAGACACGGACCAG	228	0.0397906	g__Flavobacterium	Cysteamine	Alkylthiols	Organic compounds	Organosulfur compounds	Thiols	Alkylthiols	Aliphatic acyclic compounds
21Sep90-DL027	PM4A	ATTGAACGCTGGCGGCATGCCTTACACATGCAAGTCGAACGGCAGCACGGACTTCGGTCTGGTGGCGAGTGGCGAACGGGTGAGTAATATATCGGAACGTACCCAGTAGTGGGGGATAACTATCCGAAAGGATAGCTAATACCGCATACGATCTACGGATGAAAGCAGGGGATCTTCGGACCTTGTGCTATTGGAGCGGCCGATATCTGATTAGCTAGTTGGTGAGGTAAAAGCTCACCAAGGCGACGATCAGTAGCTGGTCTGAGAGGACGACCAGCCACACTGGAACTGAGACACGGTCCAG	55	0.0095986	g__Undibacterium	Cysteamine	Alkylthiols	Organic compounds	Organosulfur compounds	Thiols	Alkylthiols	Aliphatic acyclic compounds
21Sep90-DL027	PM4A	ATTGAACGCTGGCGGCATGCCTTACACATGCAAGTCGAACGGTAACAGGTCTTCGGATGCTGACGAGTGGCGAACGGGTGAGTAATACATCGGAACGTGCCCGAGAGTGGGGGATAACGAGGCGAAAGCTTTGCTAATACCGCATACGATCTCAGGATGAAAGCAGGGGACCGCAAGGCCTTGCGCTCACGGAGCGGCCGATGGCAGATTAGGTAGTTGGTGGGATAAAAGCTTACCAAGCCGACGATCTGTAGCTGGTCTGAGAGGACGACCAGCCACACTGGGACTGAGACACGGCCCAG	90	0.0157068	s__Acidovorax delafieldii	Cysteamine	Alkylthiols	Organic compounds	Organosulfur compounds	Thiols	Alkylthiols	Aliphatic acyclic compounds
21Sep90-DL027	PM4A	ATTGAACGCTGGCGGCATGCCTTACACATGCAAGTCGAACGGCAGCACGGACTTCGGTCTGGTGGCGAGTGGCGAACGGGTGAGTAATATATCGGAACGTACCCAGTAGTGGGGGATAACTATCCGAAAGGATAGCTAATACCGCATACGATCTAGGGATGAAAGCAGGGGATCTTCGGACCTTGTGCTATTGGAGCGGCCGATATCTGATTAGCTAGTTGGTGAGGTAAAAGCTCACCAAGGCGACGATCAGTAGCTGGTCTGAGAGGACGACCAGCCACACTGGAACTGAGACACGGTCCAG	25	0.004363	g__Undibacterium	Cysteamine	Alkylthiols	Organic compounds	Organosulfur compounds	Thiols	Alkylthiols	Aliphatic acyclic compounds
21Sep90-DL027	PM4A	GATGAACGCTAGCGGCGGGCTTAATACATGCAAGTCAAGGGGTAGCAATACACCGGCGTACGGGTGCGTAACGCGTATGGAACCTGCCCTTATCTGGGGGATAACTCGGGGAAACTCGAGCTAATACCGCATAAGATAGTAGAATGGCATCATTCAGCTATTAAAGATTTATCGGATAAGGATGGCCATGCGTAAGATTAGATAGTTGGCGAGGTAACGGCTCACCAAGTCTACGATCTTTAGGGGCTCTGAGAGGAGAATCCCCCACACTGGCACTGAGATACGGGCCAG	203	0.0354276	s__Emticicia oligotrophica	Cysteamine	Alkylthiols	Organic compounds	Organosulfur compounds	Thiols	Alkylthiols	Aliphatic acyclic compounds
21Sep90-DL027	PM4A	ATTGAACGCTGGCGGCAGGCCTAACACATGCAAGTCGAGCGGTAGAGAGAAGCTTGCTTCTCTTGAGAGCGGCGGACGGGTGAGTAATGCCTAGGAATCTGCCTGGTAGTGGGGGATAACGTTCGGAAACGGACGCTAATACCGCATACGTCCTACGGGAGAAAGCAGGGGACCTTCGGGCCTTGCGCTATCAGATGAGCCTAGGTCGGATTAGCTAGTTGGTGGGGTAATGGCTCACCAAGGCGACGATCCGTAACTGGTCTGAGAGGATGATCAGTCACACTGGAACTGAGACACGGTCCAG	0	0	s__Pseudomonas synxantha	Cysteamine	Alkylthiols	Organic compounds	Organosulfur compounds	Thiols	Alkylthiols	Aliphatic acyclic compounds
21Sep90-DL027	PM4A	GATGAACGCTAGCGGCAGGCTTAATACATGCAAGTCGAGGGGCAGCACGATAGCAATATTGGTGGCGACCGGCGCACGGGTGCGTAACACGTATACAATCTACCTAAAACAGGGGGATAGCCTTTCGAAAGAGAGATTAATACCCCGTAATATATTTGATGGCATCATTGAATATTGAAAGCTCCGGCGGTTTTAGATGAGTATGCGTCTGATTAGCTAGTAGGTGAGGTAACGGCTCACCTAGGCGACGATCAGTAGGGGATCTGAGAGGACTACCCCCCACACTGGTACTGAGACACGGACCAG	31	0.00541012	f__env.OPS 17	Cysteamine	Alkylthiols	Organic compounds	Organosulfur compounds	Thiols	Alkylthiols	Aliphatic acyclic compounds
21Sep90-DL027	PM4A	ATTGAACGCTGGCGGCAGGCCTAACACATGCAAGTCGAGCGGATGAGAAGAGCTTGCTCTTCGATTCAGCGGCGGACGGGTGAGTAATGCCTAGGAATCTGCCTGGTAGTGGGGGACAACGTTTCGAAAGGAACGCTAATACCGCATACGTCCTACGGGAGAAAGCAGGGGACCTTCGGGCCTTGCGCTATCAGATGAGCCTAGGTCGGATTAGCTAGTTGGTGAGGTAATGGCTCACCAAGGCTACGATCCGTAACTGGTCTGAGAGGATGATCAGTCACACTGGAACTGAGACACGGTCCAG	17	0.00296684	s__Pseudomonas asplenii	Cysteamine	Alkylthiols	Organic compounds	Organosulfur compounds	Thiols	Alkylthiols	Aliphatic acyclic compounds
21Sep90-DL027	PM4A	ATTGAACGCTGGCGGTATGCCTTACACATGCAAGTCGAACGGTAGAGGAGCAATCCTCGAGAGTGGCGAACGGGTGAGTAATACATCGGAACGTGCCCAGTCGTGGGGGATAACGTAGCGAAAGCTACGCTAATACCGCATACGACCTGAGGGTGAAAGCGGGGGACCGTAAGGCCTCGCGCGATTGGAGCGGCCGATGGCAGATTAGGTAGTTGGTGGGGTAAAGGCCCACCAAGCCTGCGATCTGTAGCTGGTCTGAGAGGACGACCAGCCACACTGGGACTGAGACACGGCCCAG	59	0.0102967	g__Sphaerotilus	Cysteamine	Alkylthiols	Organic compounds	Organosulfur compounds	Thiols	Alkylthiols	Aliphatic acyclic compounds
21Sep90-DL027	PM4A	ATTGAACGCTGGCGGCATGCCTTACACATGCAAGTCGAACGGCAGCATGATCTAGCTTGCTAGATTGATGGCGAGTGGCGAACGGGTGAGTAATACATCGGAACGTGCCCTGTAGTGGGGGATAACTAGTCGAAAGATTAGCTAATACCGCATACGACCTGAGGGTGAAAGTGGGGGACCGCAAGGCCTCATGCTATAGGAGCGGCCGATGTCTGATTAGCTAGTTGGTGGGGTAAAGGCCCACCAAGGCGACGATCAGTAGCTGGTCTGAGAGGACGATCAGCCACACTGGGACTGAGACACGGCCCAG	258	0.0450262	g__Ralstonia	Cysteamine	Alkylthiols	Organic compounds	Organosulfur compounds	Thiols	Alkylthiols	Aliphatic acyclic compounds
21Sep90-DL027	PM4A	GATGAACGCTAGCGGCAGGCCTAACACATGCAAGTCGAGGGGCAGCATAAAGATAGCTTGCTATCTTGGTGGCGACCGGCGCACGGGTGCGTAACGCGTATGCAACCTACCTTATACTGGGGTATAGCCCGGAGAAATTCGGATTAACCCCCCATAGTATTATTGAATGGCATCATTTGATAATTAAAGGTTACGGTATAAGATGGGCATGCGTCCCATTAGCTAGATGGTGAGGTAACGGCTCACCATGGCGACGATGGGTAGGGGGCCTGAGAGGGTGGTCCCCCACACTGGTACTGAGACACGGACCAG	3	0.00052356	g__Fluviicola	Cysteamine	Alkylthiols	Organic compounds	Organosulfur compounds	Thiols	Alkylthiols	Aliphatic acyclic compounds
21Sep90-DL027	PM4A	ATTGAACGCTGGCGGCATGCCTTACACATGCAAGTCGAACGGCAGCACGGACTTCGGTCTGGTGGCGAGTGGCGAACGGGTGAGTAATATATCGGAACGTACCCAGTAGTGGGGGATAACTATCCGAAAGGATAGCTAATACCGCATACGATCTAAGGATGAAAGCAGGGGATCTTCGGACCTTGTGCTATTGGAGCGGCCGATATCTGATTAGCTAGTTGGTGAGGTAAAAGCTCACCAAGGCGACGATCAGTAGCTGGTCTGAGAGGACGACCAGCCACACTGGAACTGAGACACGGTCCAG	0	0	g__Undibacterium	Cysteamine	Alkylthiols	Organic compounds	Organosulfur compounds	Thiols	Alkylthiols	Aliphatic acyclic compounds
21Sep90-DL027	PM4A	GATTAACGCTAGCGGCAGGCATAATACATGCAAGTTGAACGAGATTAGTTTTAGCAATAGAACTAGTTTAGTGGCGCACGGGTGCGTAACGCGTATGCAACCTACCTTAAACAGGGGAATAGCCTCTCGAAAGAGAGATTAATACCGCATAACATATATTTAGAGCATTCTAGATATATCAAACCTACGGGGGTTTAAGATGGGCATGCGTGACATTAGCTAGTTGGTGAGGTAACGGCTCACCAAGGCAACGATGTCTAGGGGGTCTGAGAGGATGTCCCCCCACACTGGTACTGAGACACGGACCAG	14	0.00244328	f__NS11-12 marine group	Cysteamine	Alkylthiols	Organic compounds	Organosulfur compounds	Thiols	Alkylthiols	Aliphatic acyclic compounds
21Sep90-DL027	PM4A	GATGAACGCTAGCGGGAGGCCTAACACATGCAAGCCGAGCGGTAGAGATCTTTCGGGATCTTGAGAGCGGCGTACGGGTGCGGAACACGTGTGCAACCTGCCTTTATCAGGGGGATAGCCTTTCGAAAGGAAGATTAATACCCCATAATATATTGAATGGCATCATTTGATATTGAAAACTCCGGTGGATAGAGATGGGCACGCGCAAGATTAGATAGTTGGTAGGGTAACGGCCTACCAAGTCAGTGATCTTTAGGGGGCCTGAGAGGGTGATCCCCCACACTGGTACTGAGACACGGACCAG	0	0	g__Chryseobacterium	Cysteamine	Alkylthiols	Organic compounds	Organosulfur compounds	Thiols	Alkylthiols	Aliphatic acyclic compounds
21Sep90-DL027	PM4A	GATGAACGCTAGCGGCAGGCCTAATACATGCAAGTCGAACGGTGTAGCAATACACAGTGGCGCACGGGTGCGTAACACGTATGCAACCTACCTATTATTGGGGGATAGCCTTTGGAAACGGAGATTAATACCGCATAAGACAGTGACATGGCATCATGTAGCTGTTAAAGCTTTGGCGATAATAGATGGGCATGCGTCCAATTAGTTAGTTGGTGAGGTAATGGCTCACCAAGACGATGATTGGTAGGGGATCTGAGAGGATAATCCCCCACACTGGCACTGAGATACGGGCCAG	40	0.0069808	g__Flectobacillus	Cysteamine	Alkylthiols	Organic compounds	Organosulfur compounds	Thiols	Alkylthiols	Aliphatic acyclic compounds
21Sep90-DL027	PM4A	ATTGAACGCTGGCGGCATGCCTTACACATGCAAGTCGAACGGTAACAGGTCTTCGGATGCTGACGAGTGGCGAACGGGTGAGTAATGTATCGGAACGTGCCCAGTCGTGGGGGATAACTACTCGAAAGAGTGGCTAATACCGCATACGACCTGAGGGTGAAAGCGGGGGATCGCAAGACCTCGCGCGATTGGAGCGGCCGATATCAGATTAGGTAGTTGGTGGGGTAAAGGCTCACCAAGCCAACGATCTGTAGCTGGTCTGAGAGGACGACCAGCCACACTGGGACTGAGACACGGCCCAG	22	0.00383944	g__Paucibacter	Cysteamine	Alkylthiols	Organic compounds	Organosulfur compounds	Thiols	Alkylthiols	Aliphatic acyclic compounds
21Sep90-DL027	PM4A	ATTGAACGCTGGCGGCAGGCCTAACACATGCAAGTCGAGCGGTAGAGAGAAGCTTGCTTCTCTTGAGAGCGGCGGACGGGTGAGTAATGCCTAGGAATCTGCCTAGTGGTGGGGGATAACGTTCGGAAACGGACGCTAATACCGCATACGTCCTACGGGAGAAAGCGGGGGATCTTCGGACCTCGCGCCATTAGATGAGCCTAGGTCGGATTAGCTAGTTGGTGAGGTAATGGCTCACCAAGGCGACGATCCGTAACTGGTCTGAGAGGATGATCAGTCACACTGGAACTGAGACACGGTCCAG	0	0	s__Pseudomonas anguilliseptica	Cysteamine	Alkylthiols	Organic compounds	Organosulfur compounds	Thiols	Alkylthiols	Aliphatic acyclic compounds
21Sep90-DL027	PM4A	ATTGAACGCTGGCGGCAGGCTTAACACATGCAAGTCGAGCGGGGACTTCGGTCCTAGCGGCGAACGGGTGAGGAATGCTTGGGAATCTGCCCAGTAGTGGGGGATAACGTTTCGAAAGGAACGCTAATACCGCATACGTCCTACGGGAGAAAGGGGGGGATCTTCGGACCTCTCGCTATTGGATGAGCCCAAGTCGGATTAGCTAGTTGGTGGGGTAAAGGCCCACCAAGGCGACGATCCGTAGCTGGTCTGAGAGGATGATCAGCCACACTGGAACTGAGACACGGTCCAG	8	0.00139616	g__Perlucidibaca	Cysteamine	Alkylthiols	Organic compounds	Organosulfur compounds	Thiols	Alkylthiols	Aliphatic acyclic compounds
21Sep90-DL027	PM4A	AACAAACGCTGGCGGCGTGCCTAATACATGCAAGTCGAACGGGTAGCAATACCAGTGGCGCACGGGTGAGGAATACATAGATAATCTGCCTTCGAGTCGGGGATAACCAGTCGAAAGACTGGCTAATACCGGATAAGACCACAAGATCTGCGGATCAAGGGGTTAAAGGTTTTTCGCTTGAAGATGAGTCTATGCGAGATTAGCTAGTTGGTGAGGTAATGGCTCACCAAGGCGACGATCTCTAACTGGTCTTAGAGGATGATCAGTCACACTGGAACTGAGACACGGTCCAG	7	0.00122164	g__Bdellovibrio	Cysteamine	Alkylthiols	Organic compounds	Organosulfur compounds	Thiols	Alkylthiols	Aliphatic acyclic compounds
21Sep90-DL027	PM4A	ATTGAACGCTGGCGGCATGCCTTACACATGCAAGTCGAACGGTAACAGGTTAAGCTGACGAGTGGCGAACGGGTGAGTAACACATCGGAACGTGCCCAATCGTGGGGGATAACGTAGCGAAAGCTACGCTAATACCGCATACGATCTACGGATGAAAGCGGGGGATCGCAAGACCTCGCGCGAATGGAGCGGCCGATGGCAGATTAGGTAGTTGGTGAGGTAAAGGCTCACCAAGCCGACGATCTGTAGCTGGTCTGAGAGGACGACCAGCCACACTGGGACTGAGACACGGCCCAG	42	0.00732984	g__Xylophilus	Cysteamine	Alkylthiols	Organic compounds	Organosulfur compounds	Thiols	Alkylthiols	Aliphatic acyclic compounds
21Sep90-DL027	PM4A	ATTGAACGCTGGCGGCATGCCTTACACATGCAAGTCGAACGGCAGCACGGGAGCAATCCTGGTGGCGAGTGGCGAACGGGTGAGTAATATATCGGAACGTGCCCAGTCGTGGGGGATAACGCAGCGAAAGCTGTGCTAATACCGCATACGATCTATGGATGAAAGCGGGGGATCGCAAGACCTCGCGCGATTGGAGCGGCCGATATCAGATTAGCTAGTTGGTGAGGTAAAGGCTCACCAAGGCGACGATCTGTAGCTGGTCTGAGAGGACGACCAGCCACACTGGAACTGAGACACGGTCCAG	0	0	g__Rhodoferax	Cysteamine	Alkylthiols	Organic compounds	Organosulfur compounds	Thiols	Alkylthiols	Aliphatic acyclic compounds
21Sep90-DL027	PM4A	GATGAACGCTAGCGGCAGGCTTAACACATGCAAGTCGAGGGGTAGAGGCTTTCGGGCCTTGAGACCGGCGCACGGGTGCGTAACGCGTATGCAATCTGCCTTGTACTGGGGGATAGCCCAGAGAAATTTGGATTAATACCCCATAGTATTTTCGGTTGGCATCAACTGATTATTAAAGTTTTTCGGTACAAGATGAGCATGCGTCCCATTAGCTAGTTGGTATGGTAACGGCATACCAAGGCTACGATGGGTAGGGGTCCTGAGAGGGAGATCCCCCACACTGGTACTGAGACACGGACCAG	6	0.00104712	g__Flavobacterium	Cysteamine	Alkylthiols	Organic compounds	Organosulfur compounds	Thiols	Alkylthiols	Aliphatic acyclic compounds
21Sep90-DL027	PM4A	ATTGAACGCTGGCGGCATGCCTTACACATGCAAGTCGAACGGTAACAGGTTAAGCTGACGAGTGGCGAACGGGTGAGTAATGTATCGGAACGTGCCCAGTCGTGGGGGATAACTGCTCGAAAGAGCAGCTAATACCGCATACGACCTGAGGGTGAAAGCGGGGGATCGCAAGACCTCGCGCGATTGGAGCGGCCGATATCAGATTAGCTAGTTGGTGGGGTAAAAGCCCACCAAGGCGACGATCTGTAGCTGGTCTGAGAGGACGACCAGCCACACTGGGACTGAGACACGGCCCAG	0	0	g__Paucibacter	Cysteamine	Alkylthiols	Organic compounds	Organosulfur compounds	Thiols	Alkylthiols	Aliphatic acyclic compounds
21Sep90-DL027	PM4A	AGTGAACGCTGGCGGTAGGCCTAACACATGCAAGTCGAACGGCAGCACAGTAAGAGCTTGCTCTTACGGGTGGCGAGTGGCGGACGGGTGAGGAATACATCGGAATCTACTTTTTCGTGGGGGATAACGTAGGGAAACTTACGCTAATACCGCATACGACCTACGGGTGAAAGCAGGGGATCTTCGGACCTTGCGCGATTGAATGAGCCGATGTCGGATTAGCTAGTTGGCGGGGTAAAGGCCCACCAAGGCGACGATCCGTAGCTGGTCTGAGAGGATGATCAGCCACACTGGAACTGAGACACGGTCCAG	0	0	s__Stenotrophomonas maltophilia	Cysteamine	Alkylthiols	Organic compounds	Organosulfur compounds	Thiols	Alkylthiols	Aliphatic acyclic compounds
21Sep90-DL027	PM4A	GATGAACGCTAGCGGCAGGCCTAACACATGCAAGTCGAACGGTAGAAATTAGCAATAATTTCGAGAGTGGCGCACGGGTGCGTAACACGTATGCAACCTACCTCAAACTGGGAAATAGCCCGGAGAAATTCGGATTAATGTCCCATAGCAAATAGATGATGCATATCATTTATTTTAAAACTACGGTGGTTTGAGATGGGCATGCGTTCTATTAGCTAGTTGGTAAGGTAACGGCTTACCAAGGCTACGATAGATAGGGGGCCTGAGAGGGTTATCCCCCACACTGGTACTGAGACACGGACCAG	0	0	o__Flavobacteriales	Cysteamine	Alkylthiols	Organic compounds	Organosulfur compounds	Thiols	Alkylthiols	Aliphatic acyclic compounds
21Sep90-DL027	PM4A	GATGAACGCTAGCGGCAGGCCTAATACATGCAAGTCGAACGGTGTAGCAATACACAGTGGCGCACGGGTGCGTAACACGTATGCAACCTACCTATTATTGGGGGATAGCCTTTGGAAACGGAGATTAATACCGCATAAGACAGTGACATGGCATCATGTAGCTGTTAAAGCTTCGGCGATAATAGATGGGCATGCGTCCAATTAGTTAGTTGGTGAGGTAATGGCTCACCAAGACGATGATTGGTAGGGGATCTGAGAGGATAATCCCCCACACTGGCACTGAGATACGGGCCAG	0	0	g__Flectobacillus	Cysteamine	Alkylthiols	Organic compounds	Organosulfur compounds	Thiols	Alkylthiols	Aliphatic acyclic compounds
21Sep90-DL028	PM4A	ATTGAACGCTGGCGGCATGCCTTACACATGCAAGTCGAACGGCAGCACGGGAGCAATCCTGGTGGCGAGTGGCGAACGGGTGAGTAATATATCGGAACGTGCCCAGTCGTGGGGGATAACGTAGCGAAAGCTACGCTAATACCGCATACGATCTATGGATGAAAGCGGGGGATCGCAAGACCTCGCGCGATTGGAGCGGCCGATATCAGATTAGGTAGTTGGTGAGGTAAAGGCTCACCAAGCCGACGATCTGTAGCTGGTCTGAGAGGACGACCAGCCACACTGGGACTGAGACACGGCCCAG	1698	0.149656	g__Curvibacter	Cysteine sulfinic acid	Cysteine and derivatives	Organic compounds	Organic acids and derivatives	Carboxylic acids and derivatives	Amino acids, peptides, and analogues	Aliphatic acyclic compounds
21Sep90-DL028	PM4A	ATTGAACGCTGGCGGCAGGCCTAACACATGCAAGTCGAGCGGTAGAGAGAAGCTTGCTTCTCTTGAGAGCGGCGGACGGGTGAGTAATGCCTAGGAATCTGCCTGGTAGTGGGGGATAACGTTCGGAAACGGACGCTAATACCGCATACGTCCTACGGGAGAAAGCAGGGGACCTTCGGGCCTTGCGCTATCAGATGAGCCTAGGTCGGATTAGCTAGTTGGTGAGGTAATGGCTCACCAAGGCGACGATCCGTAACTGGTCTGAGAGGATGATCAGTCACACTGGAACTGAGACACGGTCCAG	0	0	g__Pseudomonas	Cysteine sulfinic acid	Cysteine and derivatives	Organic compounds	Organic acids and derivatives	Carboxylic acids and derivatives	Amino acids, peptides, and analogues	Aliphatic acyclic compounds
21Sep90-DL028	PM4A	ATTGAACGCTGGCGGCAGGCTTAACACATGCAAGTCGAGCGGGGGAGATTGCTTCGGTAATTGACCTAGCGGCGGACGGGTGAGTAATACTTAGGAATCTGCCTATTAATGGGGGACAACATCTCGAAAGGGATGCTAATACCGCATACGCCCTACGGGGGAAAGCAGGGGATCACTTGTGACCTTGCGTTAATAGATGAGCCTAAGTCGGATTAGCTAGTTGGTGGGGTAAAGGCCTACCAAGGCGACGATCTGTAGCGGGTCTGAGAGGATGATCCGCCACACTGGGACTGAGACACGGCCCAG	2799	0.246695	s__Acinetobacter bereziniae	Cysteine sulfinic acid	Cysteine and derivatives	Organic compounds	Organic acids and derivatives	Carboxylic acids and derivatives	Amino acids, peptides, and analogues	Aliphatic acyclic compounds
21Sep90-DL028	PM4A	ATTGAACGCTGGCGGCATGCCTAACACATGCAAGTCGAACGGCAGCACGGTCTAGTTTACTAGATGGGTGGCGAGTGGCGAACGGGTGAGTAATGCGTAGGAATATACCTTAAAGAGGGGGACAACCTGGGGAAACTCAGGCTAATACCGCGTAATCTCTGAGGAGAAAAGCTGGGGACCGTAAGGCCTGGCGCTTTAAGAATAGCCTGCGTCCGATTAGCTAGTTGGTGGGGTAAAGGCCCACCAAGGCGACGATCGGTAGCTGGTCTGAGAGGACGAACAGCCACACTGGGACTGAGACACGGCCCAG	707	0.0623127	g__Legionella	Cysteine sulfinic acid	Cysteine and derivatives	Organic compounds	Organic acids and derivatives	Carboxylic acids and derivatives	Amino acids, peptides, and analogues	Aliphatic acyclic compounds
21Sep90-DL028	PM4A	ATTGAACGCTGGCGGCATGCCTTACACATGCAAGTCGAACGGCAGCACGGGAGCAATCCTGGTGGCGAGTGGCGAACGGGTGAGTAATATATCGGAACGTGCCCAGTCGTGGGGGATAACGCAGCGAAAGCTGTGCTAATACCGCATACGATCTACGGATGAAAGCGGGGGATCGCAAGACCTCGCGCGATTGGAGCGGCCGATATCAGATTAGCTAGTTGGTGGGGTAAAGGCCCACCAAGGCGACGATCTGTAGCTGGTCTGAGAGGACGACCAGCCACACTGGAACTGAGACACGGTCCAG	799	0.0704213	g__Rhodoferax	Cysteine sulfinic acid	Cysteine and derivatives	Organic compounds	Organic acids and derivatives	Carboxylic acids and derivatives	Amino acids, peptides, and analogues	Aliphatic acyclic compounds
21Sep90-DL028	PM4A	ATTGAACGCTGGCGGCATGCCTAACACATGCAAGTCGAACGGCAGCACGGTCTAGTTTACTAGATGGGTGGCGAGTGGCGAACGGGTGAGTAATGCGTAGGAATATACCTTAAAGAGGGGGACAACCTGGGGAAACTCAGGCTAATACCGCGTAATCTCTGAGGAGAAAAGCTGGGGACCGCAAGGCCTGGCGCTTTAAGAATAGCCTGCGTCCGATTAGCTAGTTGGTGGGGTAAAGGCCCACCAAGGCGACGATCGGTAGCTGGTCTGAGAGGACGAACAGCCACACTGGGACTGAGACACGGCCCAG	722	0.0636348	g__Legionella	Cysteine sulfinic acid	Cysteine and derivatives	Organic compounds	Organic acids and derivatives	Carboxylic acids and derivatives	Amino acids, peptides, and analogues	Aliphatic acyclic compounds
21Sep90-DL028	PM4A	ATTGAACGCTGGCGGCATGCCTAACACATGCAAGTCGAACGGCAGCACGGTCTAGTTTACTAGATGGGTGGCGAGTGGCGAACGGGTGAGTAATGCGTAGGAATATACCTTAAAGAGGGGGACAACCTGGGGAAACTCAGGCTAATACCGCGTAATCTCTGAGGAGAAAAGCTGGGGACCGCAAGGCCTGGCGCTTTAAGAATAGCCTGCGTCTGATTAGCTAGTTGGTGGGGTAAAGGCCCACCAAGGCGACGATCGGTAGCTGGTCTGAGAGGACGAACAGCCACACTGGGACTGAGACACGGCCCAG	597	0.0526177	g__Legionella	Cysteine sulfinic acid	Cysteine and derivatives	Organic compounds	Organic acids and derivatives	Carboxylic acids and derivatives	Amino acids, peptides, and analogues	Aliphatic acyclic compounds
21Sep90-DL028	PM4A	ATTGAACGCTGGCGGCATGCCTTACACATGCAAGTCGAACGGTAACAGGTCTTCGGATGCTGACGAGTGGCGAACGGGTGAGTAATACATCGGAACGTGCCCAGTAATGGGGGATAGCCCGGCGAAAGCCGGATTAATACCGCATACGCCCTGAGGGGGAAAGTGGGGGACCGCAAGGCCTCACGTTATTGGAGCGGCCGATGGCTGATTAGCTAGTTGGTGAGGTAAAGGCTCACCAAGGCGACGATCAGTAGCTGGTCTGAGAGGACGATCAGCCACACTGGGACTGAGACACGGCCCAG	342	0.0301428	s__Limnobacter litoralis	Cysteine sulfinic acid	Cysteine and derivatives	Organic compounds	Organic acids and derivatives	Carboxylic acids and derivatives	Amino acids, peptides, and analogues	Aliphatic acyclic compounds
21Sep90-DL028	PM4A	ATTGAACGCTGGCGGCAGGCCTAACACATGCAAGTCGAGCGGGGTTTTCGGACCTAGCGGCGGACGGGTGAGTAATGCGTAGGAAGCTACCCGATAGAGGGGGATACCAGTTGGAAACGACTGTTAATACCGCATAATGTCTACGGACCAAAGTGTGGGACCTTCGGGCCACATGCTATCGGATGCGCCTACGTGGGATTAGCTAGTTGGTGGGGTAATGGCTCACCAAGGCGACGATCCCTAGCTGGTTTGAGAGGATGATCAGCCACACTGGAACTGAGACACGGTCCAG	52	0.00458311	g__Rheinheimera	Cysteine sulfinic acid	Cysteine and derivatives	Organic compounds	Organic acids and derivatives	Carboxylic acids and derivatives	Amino acids, peptides, and analogues	Aliphatic acyclic compounds
21Sep90-DL028	PM4A	GATGAACGCTAGCGGCAGGCTTAACACATGCAAGTCGAGGGGTAGAGGAAGCTTGCTTCCTTGAGACCGGCGCACGGGTGCGTAACGCGTATACAATCTACCTTTTACAGAGGGATAGCCCAGAGAAATTTGGATTAATACCTCATAGTATCTTCGGAAGGCATCTTCTGATTATTAAAGTTCCAACGGTAAAAGATGAGTATGCGTCCCATTAGCTAGATGGTAAGGTAACGGCTTACCATGGCTATGATGGGTAGGGGTCCTGAGAGGGAGATCCCCCACACTGGTACTGAGACACGGACCAG	300	0.026441	g__Flavobacterium	Cysteine sulfinic acid	Cysteine and derivatives	Organic compounds	Organic acids and derivatives	Carboxylic acids and derivatives	Amino acids, peptides, and analogues	Aliphatic acyclic compounds
21Sep90-DL028	PM4A	ATTGAACGCTGGCGGCATGCCTTACACATGCAAGTCGAACGGCAGCACGGACTTCGGTCTGGTGGCGAGTGGCGAACGGGTGAGTAATATATCGGAACGTACCCAGTAGTGGGGGATAACTATCCGAAAGGATAGCTAATACCGCATACGATCTACGGATGAAAGCAGGGGATCTTCGGACCTTGTGCTATTGGAGCGGCCGATATCTGATTAGCTAGTTGGTGAGGTAAAAGCTCACCAAGGCGACGATCAGTAGCTGGTCTGAGAGGACGACCAGCCACACTGGAACTGAGACACGGTCCAG	158	0.0139256	g__Undibacterium	Cysteine sulfinic acid	Cysteine and derivatives	Organic compounds	Organic acids and derivatives	Carboxylic acids and derivatives	Amino acids, peptides, and analogues	Aliphatic acyclic compounds
21Sep90-DL028	PM4A	ATTGAACGCTGGCGGCATGCCTTACACATGCAAGTCGAACGGTAACAGGTCTTCGGATGCTGACGAGTGGCGAACGGGTGAGTAATACATCGGAACGTGCCCGAGAGTGGGGGATAACGAGGCGAAAGCTTTGCTAATACCGCATACGATCTCAGGATGAAAGCAGGGGACCGCAAGGCCTTGCGCTCACGGAGCGGCCGATGGCAGATTAGGTAGTTGGTGGGATAAAAGCTTACCAAGCCGACGATCTGTAGCTGGTCTGAGAGGACGACCAGCCACACTGGGACTGAGACACGGCCCAG	299	0.0263529	s__Acidovorax delafieldii	Cysteine sulfinic acid	Cysteine and derivatives	Organic compounds	Organic acids and derivatives	Carboxylic acids and derivatives	Amino acids, peptides, and analogues	Aliphatic acyclic compounds
21Sep90-DL028	PM4A	ATTGAACGCTGGCGGCATGCCTTACACATGCAAGTCGAACGGCAGCACGGACTTCGGTCTGGTGGCGAGTGGCGAACGGGTGAGTAATATATCGGAACGTACCCAGTAGTGGGGGATAACTATCCGAAAGGATAGCTAATACCGCATACGATCTAGGGATGAAAGCAGGGGATCTTCGGACCTTGTGCTATTGGAGCGGCCGATATCTGATTAGCTAGTTGGTGAGGTAAAAGCTCACCAAGGCGACGATCAGTAGCTGGTCTGAGAGGACGACCAGCCACACTGGAACTGAGACACGGTCCAG	106	0.0093425	g__Undibacterium	Cysteine sulfinic acid	Cysteine and derivatives	Organic compounds	Organic acids and derivatives	Carboxylic acids and derivatives	Amino acids, peptides, and analogues	Aliphatic acyclic compounds
21Sep90-DL028	PM4A	GATGAACGCTAGCGGCGGGCTTAATACATGCAAGTCAAGGGGTAGCAATACACCGGCGTACGGGTGCGTAACGCGTATGGAACCTGCCCTTATCTGGGGGATAACTCGGGGAAACTCGAGCTAATACCGCATAAGATAGTAGAATGGCATCATTCAGCTATTAAAGATTTATCGGATAAGGATGGCCATGCGTAAGATTAGATAGTTGGCGAGGTAACGGCTCACCAAGTCTACGATCTTTAGGGGCTCTGAGAGGAGAATCCCCCACACTGGCACTGAGATACGGGCCAG	281	0.0247664	s__Emticicia oligotrophica	Cysteine sulfinic acid	Cysteine and derivatives	Organic compounds	Organic acids and derivatives	Carboxylic acids and derivatives	Amino acids, peptides, and analogues	Aliphatic acyclic compounds
21Sep90-DL028	PM4A	ATTGAACGCTGGCGGCAGGCCTAACACATGCAAGTCGAGCGGTAGAGAGAAGCTTGCTTCTCTTGAGAGCGGCGGACGGGTGAGTAATGCCTAGGAATCTGCCTGGTAGTGGGGGATAACGTTCGGAAACGGACGCTAATACCGCATACGTCCTACGGGAGAAAGCAGGGGACCTTCGGGCCTTGCGCTATCAGATGAGCCTAGGTCGGATTAGCTAGTTGGTGGGGTAATGGCTCACCAAGGCGACGATCCGTAACTGGTCTGAGAGGATGATCAGTCACACTGGAACTGAGACACGGTCCAG	0	0	s__Pseudomonas synxantha	Cysteine sulfinic acid	Cysteine and derivatives	Organic compounds	Organic acids and derivatives	Carboxylic acids and derivatives	Amino acids, peptides, and analogues	Aliphatic acyclic compounds
21Sep90-DL028	PM4A	GATGAACGCTAGCGGCAGGCTTAATACATGCAAGTCGAGGGGCAGCACGATAGCAATATTGGTGGCGACCGGCGCACGGGTGCGTAACACGTATACAATCTACCTAAAACAGGGGGATAGCCTTTCGAAAGAGAGATTAATACCCCGTAATATATTTGATGGCATCATTGAATATTGAAAGCTCCGGCGGTTTTAGATGAGTATGCGTCTGATTAGCTAGTAGGTGAGGTAACGGCTCACCTAGGCGACGATCAGTAGGGGATCTGAGAGGACTACCCCCCACACTGGTACTGAGACACGGACCAG	836	0.0736824	f__env.OPS 17	Cysteine sulfinic acid	Cysteine and derivatives	Organic compounds	Organic acids and derivatives	Carboxylic acids and derivatives	Amino acids, peptides, and analogues	Aliphatic acyclic compounds
21Sep90-DL028	PM4A	ATTGAACGCTGGCGGCAGGCCTAACACATGCAAGTCGAGCGGATGAGAAGAGCTTGCTCTTCGATTCAGCGGCGGACGGGTGAGTAATGCCTAGGAATCTGCCTGGTAGTGGGGGACAACGTTTCGAAAGGAACGCTAATACCGCATACGTCCTACGGGAGAAAGCAGGGGACCTTCGGGCCTTGCGCTATCAGATGAGCCTAGGTCGGATTAGCTAGTTGGTGAGGTAATGGCTCACCAAGGCTACGATCCGTAACTGGTCTGAGAGGATGATCAGTCACACTGGAACTGAGACACGGTCCAG	333	0.0293496	s__Pseudomonas asplenii	Cysteine sulfinic acid	Cysteine and derivatives	Organic compounds	Organic acids and derivatives	Carboxylic acids and derivatives	Amino acids, peptides, and analogues	Aliphatic acyclic compounds
21Sep90-DL028	PM4A	ATTGAACGCTGGCGGTATGCCTTACACATGCAAGTCGAACGGTAGAGGAGCAATCCTCGAGAGTGGCGAACGGGTGAGTAATACATCGGAACGTGCCCAGTCGTGGGGGATAACGTAGCGAAAGCTACGCTAATACCGCATACGACCTGAGGGTGAAAGCGGGGGACCGTAAGGCCTCGCGCGATTGGAGCGGCCGATGGCAGATTAGGTAGTTGGTGGGGTAAAGGCCCACCAAGCCTGCGATCTGTAGCTGGTCTGAGAGGACGACCAGCCACACTGGGACTGAGACACGGCCCAG	19	0.0016746	g__Sphaerotilus	Cysteine sulfinic acid	Cysteine and derivatives	Organic compounds	Organic acids and derivatives	Carboxylic acids and derivatives	Amino acids, peptides, and analogues	Aliphatic acyclic compounds
21Sep90-DL028	PM4A	ATTGAACGCTGGCGGCATGCCTTACACATGCAAGTCGAACGGCAGCATGATCTAGCTTGCTAGATTGATGGCGAGTGGCGAACGGGTGAGTAATACATCGGAACGTGCCCTGTAGTGGGGGATAACTAGTCGAAAGATTAGCTAATACCGCATACGACCTGAGGGTGAAAGTGGGGGACCGCAAGGCCTCATGCTATAGGAGCGGCCGATGTCTGATTAGCTAGTTGGTGGGGTAAAGGCCCACCAAGGCGACGATCAGTAGCTGGTCTGAGAGGACGATCAGCCACACTGGGACTGAGACACGGCCCAG	273	0.0240613	g__Ralstonia	Cysteine sulfinic acid	Cysteine and derivatives	Organic compounds	Organic acids and derivatives	Carboxylic acids and derivatives	Amino acids, peptides, and analogues	Aliphatic acyclic compounds
21Sep90-DL028	PM4A	GATGAACGCTAGCGGCAGGCCTAACACATGCAAGTCGAGGGGCAGCATAAAGATAGCTTGCTATCTTGGTGGCGACCGGCGCACGGGTGCGTAACGCGTATGCAACCTACCTTATACTGGGGTATAGCCCGGAGAAATTCGGATTAACCCCCCATAGTATTATTGAATGGCATCATTTGATAATTAAAGGTTACGGTATAAGATGGGCATGCGTCCCATTAGCTAGATGGTGAGGTAACGGCTCACCATGGCGACGATGGGTAGGGGGCCTGAGAGGGTGGTCCCCCACACTGGTACTGAGACACGGACCAG	5	0.000440684	g__Fluviicola	Cysteine sulfinic acid	Cysteine and derivatives	Organic compounds	Organic acids and derivatives	Carboxylic acids and derivatives	Amino acids, peptides, and analogues	Aliphatic acyclic compounds
21Sep90-DL028	PM4A	ATTGAACGCTGGCGGCATGCCTTACACATGCAAGTCGAACGGCAGCACGGACTTCGGTCTGGTGGCGAGTGGCGAACGGGTGAGTAATATATCGGAACGTACCCAGTAGTGGGGGATAACTATCCGAAAGGATAGCTAATACCGCATACGATCTAAGGATGAAAGCAGGGGATCTTCGGACCTTGTGCTATTGGAGCGGCCGATATCTGATTAGCTAGTTGGTGAGGTAAAAGCTCACCAAGGCGACGATCAGTAGCTGGTCTGAGAGGACGACCAGCCACACTGGAACTGAGACACGGTCCAG	90	0.00793231	g__Undibacterium	Cysteine sulfinic acid	Cysteine and derivatives	Organic compounds	Organic acids and derivatives	Carboxylic acids and derivatives	Amino acids, peptides, and analogues	Aliphatic acyclic compounds
21Sep90-DL028	PM4A	GATTAACGCTAGCGGCAGGCATAATACATGCAAGTTGAACGAGATTAGTTTTAGCAATAGAACTAGTTTAGTGGCGCACGGGTGCGTAACGCGTATGCAACCTACCTTAAACAGGGGAATAGCCTCTCGAAAGAGAGATTAATACCGCATAACATATATTTAGAGCATTCTAGATATATCAAACCTACGGGGGTTTAAGATGGGCATGCGTGACATTAGCTAGTTGGTGAGGTAACGGCTCACCAAGGCAACGATGTCTAGGGGGTCTGAGAGGATGTCCCCCCACACTGGTACTGAGACACGGACCAG	37	0.00326106	f__NS11-12 marine group	Cysteine sulfinic acid	Cysteine and derivatives	Organic compounds	Organic acids and derivatives	Carboxylic acids and derivatives	Amino acids, peptides, and analogues	Aliphatic acyclic compounds
21Sep90-DL028	PM4A	GATGAACGCTAGCGGGAGGCCTAACACATGCAAGCCGAGCGGTAGAGATCTTTCGGGATCTTGAGAGCGGCGTACGGGTGCGGAACACGTGTGCAACCTGCCTTTATCAGGGGGATAGCCTTTCGAAAGGAAGATTAATACCCCATAATATATTGAATGGCATCATTTGATATTGAAAACTCCGGTGGATAGAGATGGGCACGCGCAAGATTAGATAGTTGGTAGGGTAACGGCCTACCAAGTCAGTGATCTTTAGGGGGCCTGAGAGGGTGATCCCCCACACTGGTACTGAGACACGGACCAG	0	0	g__Chryseobacterium	Cysteine sulfinic acid	Cysteine and derivatives	Organic compounds	Organic acids and derivatives	Carboxylic acids and derivatives	Amino acids, peptides, and analogues	Aliphatic acyclic compounds
21Sep90-DL028	PM4A	GATGAACGCTAGCGGCAGGCCTAATACATGCAAGTCGAACGGTGTAGCAATACACAGTGGCGCACGGGTGCGTAACACGTATGCAACCTACCTATTATTGGGGGATAGCCTTTGGAAACGGAGATTAATACCGCATAAGACAGTGACATGGCATCATGTAGCTGTTAAAGCTTTGGCGATAATAGATGGGCATGCGTCCAATTAGTTAGTTGGTGAGGTAATGGCTCACCAAGACGATGATTGGTAGGGGATCTGAGAGGATAATCCCCCACACTGGCACTGAGATACGGGCCAG	151	0.0133087	g__Flectobacillus	Cysteine sulfinic acid	Cysteine and derivatives	Organic compounds	Organic acids and derivatives	Carboxylic acids and derivatives	Amino acids, peptides, and analogues	Aliphatic acyclic compounds
21Sep90-DL028	PM4A	ATTGAACGCTGGCGGCATGCCTTACACATGCAAGTCGAACGGTAACAGGTCTTCGGATGCTGACGAGTGGCGAACGGGTGAGTAATGTATCGGAACGTGCCCAGTCGTGGGGGATAACTACTCGAAAGAGTGGCTAATACCGCATACGACCTGAGGGTGAAAGCGGGGGATCGCAAGACCTCGCGCGATTGGAGCGGCCGATATCAGATTAGGTAGTTGGTGGGGTAAAGGCTCACCAAGCCAACGATCTGTAGCTGGTCTGAGAGGACGACCAGCCACACTGGGACTGAGACACGGCCCAG	295	0.0260004	g__Paucibacter	Cysteine sulfinic acid	Cysteine and derivatives	Organic compounds	Organic acids and derivatives	Carboxylic acids and derivatives	Amino acids, peptides, and analogues	Aliphatic acyclic compounds
21Sep90-DL028	PM4A	ATTGAACGCTGGCGGCAGGCCTAACACATGCAAGTCGAGCGGTAGAGAGAAGCTTGCTTCTCTTGAGAGCGGCGGACGGGTGAGTAATGCCTAGGAATCTGCCTAGTGGTGGGGGATAACGTTCGGAAACGGACGCTAATACCGCATACGTCCTACGGGAGAAAGCGGGGGATCTTCGGACCTCGCGCCATTAGATGAGCCTAGGTCGGATTAGCTAGTTGGTGAGGTAATGGCTCACCAAGGCGACGATCCGTAACTGGTCTGAGAGGATGATCAGTCACACTGGAACTGAGACACGGTCCAG	5	0.000440684	s__Pseudomonas anguilliseptica	Cysteine sulfinic acid	Cysteine and derivatives	Organic compounds	Organic acids and derivatives	Carboxylic acids and derivatives	Amino acids, peptides, and analogues	Aliphatic acyclic compounds
21Sep90-DL028	PM4A	ATTGAACGCTGGCGGCAGGCTTAACACATGCAAGTCGAGCGGGGACTTCGGTCCTAGCGGCGAACGGGTGAGGAATGCTTGGGAATCTGCCCAGTAGTGGGGGATAACGTTTCGAAAGGAACGCTAATACCGCATACGTCCTACGGGAGAAAGGGGGGGATCTTCGGACCTCTCGCTATTGGATGAGCCCAAGTCGGATTAGCTAGTTGGTGGGGTAAAGGCCCACCAAGGCGACGATCCGTAGCTGGTCTGAGAGGATGATCAGCCACACTGGAACTGAGACACGGTCCAG	105	0.00925436	g__Perlucidibaca	Cysteine sulfinic acid	Cysteine and derivatives	Organic compounds	Organic acids and derivatives	Carboxylic acids and derivatives	Amino acids, peptides, and analogues	Aliphatic acyclic compounds
21Sep90-DL028	PM4A	AACAAACGCTGGCGGCGTGCCTAATACATGCAAGTCGAACGGGTAGCAATACCAGTGGCGCACGGGTGAGGAATACATAGATAATCTGCCTTCGAGTCGGGGATAACCAGTCGAAAGACTGGCTAATACCGGATAAGACCACAAGATCTGCGGATCAAGGGGTTAAAGGTTTTTCGCTTGAAGATGAGTCTATGCGAGATTAGCTAGTTGGTGAGGTAATGGCTCACCAAGGCGACGATCTCTAACTGGTCTTAGAGGATGATCAGTCACACTGGAACTGAGACACGGTCCAG	119	0.0104883	g__Bdellovibrio	Cysteine sulfinic acid	Cysteine and derivatives	Organic compounds	Organic acids and derivatives	Carboxylic acids and derivatives	Amino acids, peptides, and analogues	Aliphatic acyclic compounds
21Sep90-DL028	PM4A	ATTGAACGCTGGCGGCATGCCTTACACATGCAAGTCGAACGGTAACAGGTTAAGCTGACGAGTGGCGAACGGGTGAGTAACACATCGGAACGTGCCCAATCGTGGGGGATAACGTAGCGAAAGCTACGCTAATACCGCATACGATCTACGGATGAAAGCGGGGGATCGCAAGACCTCGCGCGAATGGAGCGGCCGATGGCAGATTAGGTAGTTGGTGAGGTAAAGGCTCACCAAGCCGACGATCTGTAGCTGGTCTGAGAGGACGACCAGCCACACTGGGACTGAGACACGGCCCAG	62	0.00546448	g__Xylophilus	Cysteine sulfinic acid	Cysteine and derivatives	Organic compounds	Organic acids and derivatives	Carboxylic acids and derivatives	Amino acids, peptides, and analogues	Aliphatic acyclic compounds
21Sep90-DL028	PM4A	ATTGAACGCTGGCGGCATGCCTTACACATGCAAGTCGAACGGCAGCACGGGAGCAATCCTGGTGGCGAGTGGCGAACGGGTGAGTAATATATCGGAACGTGCCCAGTCGTGGGGGATAACGCAGCGAAAGCTGTGCTAATACCGCATACGATCTATGGATGAAAGCGGGGGATCGCAAGACCTCGCGCGATTGGAGCGGCCGATATCAGATTAGCTAGTTGGTGAGGTAAAGGCTCACCAAGGCGACGATCTGTAGCTGGTCTGAGAGGACGACCAGCCACACTGGAACTGAGACACGGTCCAG	65	0.00572889	g__Rhodoferax	Cysteine sulfinic acid	Cysteine and derivatives	Organic compounds	Organic acids and derivatives	Carboxylic acids and derivatives	Amino acids, peptides, and analogues	Aliphatic acyclic compounds
21Sep90-DL028	PM4A	GATGAACGCTAGCGGCAGGCTTAACACATGCAAGTCGAGGGGTAGAGGCTTTCGGGCCTTGAGACCGGCGCACGGGTGCGTAACGCGTATGCAATCTGCCTTGTACTGGGGGATAGCCCAGAGAAATTTGGATTAATACCCCATAGTATTTTCGGTTGGCATCAACTGATTATTAAAGTTTTTCGGTACAAGATGAGCATGCGTCCCATTAGCTAGTTGGTATGGTAACGGCATACCAAGGCTACGATGGGTAGGGGTCCTGAGAGGGAGATCCCCCACACTGGTACTGAGACACGGACCAG	45	0.00396616	g__Flavobacterium	Cysteine sulfinic acid	Cysteine and derivatives	Organic compounds	Organic acids and derivatives	Carboxylic acids and derivatives	Amino acids, peptides, and analogues	Aliphatic acyclic compounds
21Sep90-DL028	PM4A	ATTGAACGCTGGCGGCATGCCTTACACATGCAAGTCGAACGGTAACAGGTTAAGCTGACGAGTGGCGAACGGGTGAGTAATGTATCGGAACGTGCCCAGTCGTGGGGGATAACTGCTCGAAAGAGCAGCTAATACCGCATACGACCTGAGGGTGAAAGCGGGGGATCGCAAGACCTCGCGCGATTGGAGCGGCCGATATCAGATTAGCTAGTTGGTGGGGTAAAAGCCCACCAAGGCGACGATCTGTAGCTGGTCTGAGAGGACGACCAGCCACACTGGGACTGAGACACGGCCCAG	40	0.00352547	g__Paucibacter	Cysteine sulfinic acid	Cysteine and derivatives	Organic compounds	Organic acids and derivatives	Carboxylic acids and derivatives	Amino acids, peptides, and analogues	Aliphatic acyclic compounds
21Sep90-DL028	PM4A	AGTGAACGCTGGCGGTAGGCCTAACACATGCAAGTCGAACGGCAGCACAGTAAGAGCTTGCTCTTACGGGTGGCGAGTGGCGGACGGGTGAGGAATACATCGGAATCTACTTTTTCGTGGGGGATAACGTAGGGAAACTTACGCTAATACCGCATACGACCTACGGGTGAAAGCAGGGGATCTTCGGACCTTGCGCGATTGAATGAGCCGATGTCGGATTAGCTAGTTGGCGGGGTAAAGGCCCACCAAGGCGACGATCCGTAGCTGGTCTGAGAGGATGATCAGCCACACTGGAACTGAGACACGGTCCAG	0	0	s__Stenotrophomonas maltophilia	Cysteine sulfinic acid	Cysteine and derivatives	Organic compounds	Organic acids and derivatives	Carboxylic acids and derivatives	Amino acids, peptides, and analogues	Aliphatic acyclic compounds
21Sep90-DL028	PM4A	GATGAACGCTAGCGGCAGGCCTAACACATGCAAGTCGAACGGTAGAAATTAGCAATAATTTCGAGAGTGGCGCACGGGTGCGTAACACGTATGCAACCTACCTCAAACTGGGAAATAGCCCGGAGAAATTCGGATTAATGTCCCATAGCAAATAGATGATGCATATCATTTATTTTAAAACTACGGTGGTTTGAGATGGGCATGCGTTCTATTAGCTAGTTGGTAAGGTAACGGCTTACCAAGGCTACGATAGATAGGGGGCCTGAGAGGGTTATCCCCCACACTGGTACTGAGACACGGACCAG	6	0.000528821	o__Flavobacteriales	Cysteine sulfinic acid	Cysteine and derivatives	Organic compounds	Organic acids and derivatives	Carboxylic acids and derivatives	Amino acids, peptides, and analogues	Aliphatic acyclic compounds
21Sep90-DL028	PM4A	GATGAACGCTAGCGGCAGGCCTAATACATGCAAGTCGAACGGTGTAGCAATACACAGTGGCGCACGGGTGCGTAACACGTATGCAACCTACCTATTATTGGGGGATAGCCTTTGGAAACGGAGATTAATACCGCATAAGACAGTGACATGGCATCATGTAGCTGTTAAAGCTTCGGCGATAATAGATGGGCATGCGTCCAATTAGTTAGTTGGTGAGGTAATGGCTCACCAAGACGATGATTGGTAGGGGATCTGAGAGGATAATCCCCCACACTGGCACTGAGATACGGGCCAG	0	0	g__Flectobacillus	Cysteine sulfinic acid	Cysteine and derivatives	Organic compounds	Organic acids and derivatives	Carboxylic acids and derivatives	Amino acids, peptides, and analogues	Aliphatic acyclic compounds
21Sep90-DL029	PM4A	ATTGAACGCTGGCGGCATGCCTTACACATGCAAGTCGAACGGCAGCACGGGAGCAATCCTGGTGGCGAGTGGCGAACGGGTGAGTAATATATCGGAACGTGCCCAGTCGTGGGGGATAACGTAGCGAAAGCTACGCTAATACCGCATACGATCTATGGATGAAAGCGGGGGATCGCAAGACCTCGCGCGATTGGAGCGGCCGATATCAGATTAGGTAGTTGGTGAGGTAAAGGCTCACCAAGCCGACGATCTGTAGCTGGTCTGAGAGGACGACCAGCCACACTGGGACTGAGACACGGCCCAG	1251	0.253804	g__Curvibacter	Acetylcysteine	N-acyl-L-alpha-amino acids	Organic compounds	Organic acids and derivatives	Carboxylic acids and derivatives	Amino acids, peptides, and analogues	Aliphatic acyclic compounds
21Sep90-DL029	PM4A	ATTGAACGCTGGCGGCAGGCCTAACACATGCAAGTCGAGCGGTAGAGAGAAGCTTGCTTCTCTTGAGAGCGGCGGACGGGTGAGTAATGCCTAGGAATCTGCCTGGTAGTGGGGGATAACGTTCGGAAACGGACGCTAATACCGCATACGTCCTACGGGAGAAAGCAGGGGACCTTCGGGCCTTGCGCTATCAGATGAGCCTAGGTCGGATTAGCTAGTTGGTGAGGTAATGGCTCACCAAGGCGACGATCCGTAACTGGTCTGAGAGGATGATCAGTCACACTGGAACTGAGACACGGTCCAG	0	0	g__Pseudomonas	Acetylcysteine	N-acyl-L-alpha-amino acids	Organic compounds	Organic acids and derivatives	Carboxylic acids and derivatives	Amino acids, peptides, and analogues	Aliphatic acyclic compounds
21Sep90-DL029	PM4A	ATTGAACGCTGGCGGCAGGCTTAACACATGCAAGTCGAGCGGGGGAGATTGCTTCGGTAATTGACCTAGCGGCGGACGGGTGAGTAATACTTAGGAATCTGCCTATTAATGGGGGACAACATCTCGAAAGGGATGCTAATACCGCATACGCCCTACGGGGGAAAGCAGGGGATCACTTGTGACCTTGCGTTAATAGATGAGCCTAAGTCGGATTAGCTAGTTGGTGGGGTAAAGGCCTACCAAGGCGACGATCTGTAGCGGGTCTGAGAGGATGATCCGCCACACTGGGACTGAGACACGGCCCAG	520	0.105498	s__Acinetobacter bereziniae	Acetylcysteine	N-acyl-L-alpha-amino acids	Organic compounds	Organic acids and derivatives	Carboxylic acids and derivatives	Amino acids, peptides, and analogues	Aliphatic acyclic compounds
21Sep90-DL029	PM4A	ATTGAACGCTGGCGGCATGCCTAACACATGCAAGTCGAACGGCAGCACGGTCTAGTTTACTAGATGGGTGGCGAGTGGCGAACGGGTGAGTAATGCGTAGGAATATACCTTAAAGAGGGGGACAACCTGGGGAAACTCAGGCTAATACCGCGTAATCTCTGAGGAGAAAAGCTGGGGACCGTAAGGCCTGGCGCTTTAAGAATAGCCTGCGTCCGATTAGCTAGTTGGTGGGGTAAAGGCCCACCAAGGCGACGATCGGTAGCTGGTCTGAGAGGACGAACAGCCACACTGGGACTGAGACACGGCCCAG	438	0.0888618	g__Legionella	Acetylcysteine	N-acyl-L-alpha-amino acids	Organic compounds	Organic acids and derivatives	Carboxylic acids and derivatives	Amino acids, peptides, and analogues	Aliphatic acyclic compounds
21Sep90-DL029	PM4A	ATTGAACGCTGGCGGCATGCCTTACACATGCAAGTCGAACGGCAGCACGGGAGCAATCCTGGTGGCGAGTGGCGAACGGGTGAGTAATATATCGGAACGTGCCCAGTCGTGGGGGATAACGCAGCGAAAGCTGTGCTAATACCGCATACGATCTACGGATGAAAGCGGGGGATCGCAAGACCTCGCGCGATTGGAGCGGCCGATATCAGATTAGCTAGTTGGTGGGGTAAAGGCCCACCAAGGCGACGATCTGTAGCTGGTCTGAGAGGACGACCAGCCACACTGGAACTGAGACACGGTCCAG	247	0.0501116	g__Rhodoferax	Acetylcysteine	N-acyl-L-alpha-amino acids	Organic compounds	Organic acids and derivatives	Carboxylic acids and derivatives	Amino acids, peptides, and analogues	Aliphatic acyclic compounds
21Sep90-DL029	PM4A	ATTGAACGCTGGCGGCATGCCTAACACATGCAAGTCGAACGGCAGCACGGTCTAGTTTACTAGATGGGTGGCGAGTGGCGAACGGGTGAGTAATGCGTAGGAATATACCTTAAAGAGGGGGACAACCTGGGGAAACTCAGGCTAATACCGCGTAATCTCTGAGGAGAAAAGCTGGGGACCGCAAGGCCTGGCGCTTTAAGAATAGCCTGCGTCCGATTAGCTAGTTGGTGGGGTAAAGGCCCACCAAGGCGACGATCGGTAGCTGGTCTGAGAGGACGAACAGCCACACTGGGACTGAGACACGGCCCAG	367	0.0744573	g__Legionella	Acetylcysteine	N-acyl-L-alpha-amino acids	Organic compounds	Organic acids and derivatives	Carboxylic acids and derivatives	Amino acids, peptides, and analogues	Aliphatic acyclic compounds
21Sep90-DL029	PM4A	ATTGAACGCTGGCGGCATGCCTAACACATGCAAGTCGAACGGCAGCACGGTCTAGTTTACTAGATGGGTGGCGAGTGGCGAACGGGTGAGTAATGCGTAGGAATATACCTTAAAGAGGGGGACAACCTGGGGAAACTCAGGCTAATACCGCGTAATCTCTGAGGAGAAAAGCTGGGGACCGCAAGGCCTGGCGCTTTAAGAATAGCCTGCGTCTGATTAGCTAGTTGGTGGGGTAAAGGCCCACCAAGGCGACGATCGGTAGCTGGTCTGAGAGGACGAACAGCCACACTGGGACTGAGACACGGCCCAG	331	0.0671536	g__Legionella	Acetylcysteine	N-acyl-L-alpha-amino acids	Organic compounds	Organic acids and derivatives	Carboxylic acids and derivatives	Amino acids, peptides, and analogues	Aliphatic acyclic compounds
21Sep90-DL029	PM4A	ATTGAACGCTGGCGGCATGCCTTACACATGCAAGTCGAACGGTAACAGGTCTTCGGATGCTGACGAGTGGCGAACGGGTGAGTAATACATCGGAACGTGCCCAGTAATGGGGGATAGCCCGGCGAAAGCCGGATTAATACCGCATACGCCCTGAGGGGGAAAGTGGGGGACCGCAAGGCCTCACGTTATTGGAGCGGCCGATGGCTGATTAGCTAGTTGGTGAGGTAAAGGCTCACCAAGGCGACGATCAGTAGCTGGTCTGAGAGGACGATCAGCCACACTGGGACTGAGACACGGCCCAG	1091	0.221343	s__Limnobacter litoralis	Acetylcysteine	N-acyl-L-alpha-amino acids	Organic compounds	Organic acids and derivatives	Carboxylic acids and derivatives	Amino acids, peptides, and analogues	Aliphatic acyclic compounds
21Sep90-DL029	PM4A	ATTGAACGCTGGCGGCAGGCCTAACACATGCAAGTCGAGCGGGGTTTTCGGACCTAGCGGCGGACGGGTGAGTAATGCGTAGGAAGCTACCCGATAGAGGGGGATACCAGTTGGAAACGACTGTTAATACCGCATAATGTCTACGGACCAAAGTGTGGGACCTTCGGGCCACATGCTATCGGATGCGCCTACGTGGGATTAGCTAGTTGGTGGGGTAATGGCTCACCAAGGCGACGATCCCTAGCTGGTTTGAGAGGATGATCAGCCACACTGGAACTGAGACACGGTCCAG	34	0.00689795	g__Rheinheimera	Acetylcysteine	N-acyl-L-alpha-amino acids	Organic compounds	Organic acids and derivatives	Carboxylic acids and derivatives	Amino acids, peptides, and analogues	Aliphatic acyclic compounds
21Sep90-DL029	PM4A	GATGAACGCTAGCGGCAGGCTTAACACATGCAAGTCGAGGGGTAGAGGAAGCTTGCTTCCTTGAGACCGGCGCACGGGTGCGTAACGCGTATACAATCTACCTTTTACAGAGGGATAGCCCAGAGAAATTTGGATTAATACCTCATAGTATCTTCGGAAGGCATCTTCTGATTATTAAAGTTCCAACGGTAAAAGATGAGTATGCGTCCCATTAGCTAGATGGTAAGGTAACGGCTTACCATGGCTATGATGGGTAGGGGTCCTGAGAGGGAGATCCCCCACACTGGTACTGAGACACGGACCAG	55	0.0111584	g__Flavobacterium	Acetylcysteine	N-acyl-L-alpha-amino acids	Organic compounds	Organic acids and derivatives	Carboxylic acids and derivatives	Amino acids, peptides, and analogues	Aliphatic acyclic compounds
21Sep90-DL029	PM4A	ATTGAACGCTGGCGGCATGCCTTACACATGCAAGTCGAACGGCAGCACGGACTTCGGTCTGGTGGCGAGTGGCGAACGGGTGAGTAATATATCGGAACGTACCCAGTAGTGGGGGATAACTATCCGAAAGGATAGCTAATACCGCATACGATCTACGGATGAAAGCAGGGGATCTTCGGACCTTGTGCTATTGGAGCGGCCGATATCTGATTAGCTAGTTGGTGAGGTAAAAGCTCACCAAGGCGACGATCAGTAGCTGGTCTGAGAGGACGACCAGCCACACTGGAACTGAGACACGGTCCAG	14	0.00284033	g__Undibacterium	Acetylcysteine	N-acyl-L-alpha-amino acids	Organic compounds	Organic acids and derivatives	Carboxylic acids and derivatives	Amino acids, peptides, and analogues	Aliphatic acyclic compounds
21Sep90-DL029	PM4A	ATTGAACGCTGGCGGCATGCCTTACACATGCAAGTCGAACGGTAACAGGTCTTCGGATGCTGACGAGTGGCGAACGGGTGAGTAATACATCGGAACGTGCCCGAGAGTGGGGGATAACGAGGCGAAAGCTTTGCTAATACCGCATACGATCTCAGGATGAAAGCAGGGGACCGCAAGGCCTTGCGCTCACGGAGCGGCCGATGGCAGATTAGGTAGTTGGTGGGATAAAAGCTTACCAAGCCGACGATCTGTAGCTGGTCTGAGAGGACGACCAGCCACACTGGGACTGAGACACGGCCCAG	62	0.0125786	s__Acidovorax delafieldii	Acetylcysteine	N-acyl-L-alpha-amino acids	Organic compounds	Organic acids and derivatives	Carboxylic acids and derivatives	Amino acids, peptides, and analogues	Aliphatic acyclic compounds
21Sep90-DL029	PM4A	ATTGAACGCTGGCGGCATGCCTTACACATGCAAGTCGAACGGCAGCACGGACTTCGGTCTGGTGGCGAGTGGCGAACGGGTGAGTAATATATCGGAACGTACCCAGTAGTGGGGGATAACTATCCGAAAGGATAGCTAATACCGCATACGATCTAGGGATGAAAGCAGGGGATCTTCGGACCTTGTGCTATTGGAGCGGCCGATATCTGATTAGCTAGTTGGTGAGGTAAAAGCTCACCAAGGCGACGATCAGTAGCTGGTCTGAGAGGACGACCAGCCACACTGGAACTGAGACACGGTCCAG	0	0	g__Undibacterium	Acetylcysteine	N-acyl-L-alpha-amino acids	Organic compounds	Organic acids and derivatives	Carboxylic acids and derivatives	Amino acids, peptides, and analogues	Aliphatic acyclic compounds
21Sep90-DL029	PM4A	GATGAACGCTAGCGGCGGGCTTAATACATGCAAGTCAAGGGGTAGCAATACACCGGCGTACGGGTGCGTAACGCGTATGGAACCTGCCCTTATCTGGGGGATAACTCGGGGAAACTCGAGCTAATACCGCATAAGATAGTAGAATGGCATCATTCAGCTATTAAAGATTTATCGGATAAGGATGGCCATGCGTAAGATTAGATAGTTGGCGAGGTAACGGCTCACCAAGTCTACGATCTTTAGGGGCTCTGAGAGGAGAATCCCCCACACTGGCACTGAGATACGGGCCAG	52	0.0105498	s__Emticicia oligotrophica	Acetylcysteine	N-acyl-L-alpha-amino acids	Organic compounds	Organic acids and derivatives	Carboxylic acids and derivatives	Amino acids, peptides, and analogues	Aliphatic acyclic compounds
21Sep90-DL029	PM4A	ATTGAACGCTGGCGGCAGGCCTAACACATGCAAGTCGAGCGGTAGAGAGAAGCTTGCTTCTCTTGAGAGCGGCGGACGGGTGAGTAATGCCTAGGAATCTGCCTGGTAGTGGGGGATAACGTTCGGAAACGGACGCTAATACCGCATACGTCCTACGGGAGAAAGCAGGGGACCTTCGGGCCTTGCGCTATCAGATGAGCCTAGGTCGGATTAGCTAGTTGGTGGGGTAATGGCTCACCAAGGCGACGATCCGTAACTGGTCTGAGAGGATGATCAGTCACACTGGAACTGAGACACGGTCCAG	0	0	s__Pseudomonas synxantha	Acetylcysteine	N-acyl-L-alpha-amino acids	Organic compounds	Organic acids and derivatives	Carboxylic acids and derivatives	Amino acids, peptides, and analogues	Aliphatic acyclic compounds
21Sep90-DL029	PM4A	GATGAACGCTAGCGGCAGGCTTAATACATGCAAGTCGAGGGGCAGCACGATAGCAATATTGGTGGCGACCGGCGCACGGGTGCGTAACACGTATACAATCTACCTAAAACAGGGGGATAGCCTTTCGAAAGAGAGATTAATACCCCGTAATATATTTGATGGCATCATTGAATATTGAAAGCTCCGGCGGTTTTAGATGAGTATGCGTCTGATTAGCTAGTAGGTGAGGTAACGGCTCACCTAGGCGACGATCAGTAGGGGATCTGAGAGGACTACCCCCCACACTGGTACTGAGACACGGACCAG	12	0.00243457	f__env.OPS 17	Acetylcysteine	N-acyl-L-alpha-amino acids	Organic compounds	Organic acids and derivatives	Carboxylic acids and derivatives	Amino acids, peptides, and analogues	Aliphatic acyclic compounds
21Sep90-DL029	PM4A	ATTGAACGCTGGCGGCAGGCCTAACACATGCAAGTCGAGCGGATGAGAAGAGCTTGCTCTTCGATTCAGCGGCGGACGGGTGAGTAATGCCTAGGAATCTGCCTGGTAGTGGGGGACAACGTTTCGAAAGGAACGCTAATACCGCATACGTCCTACGGGAGAAAGCAGGGGACCTTCGGGCCTTGCGCTATCAGATGAGCCTAGGTCGGATTAGCTAGTTGGTGAGGTAATGGCTCACCAAGGCTACGATCCGTAACTGGTCTGAGAGGATGATCAGTCACACTGGAACTGAGACACGGTCCAG	29	0.00588355	s__Pseudomonas asplenii	Acetylcysteine	N-acyl-L-alpha-amino acids	Organic compounds	Organic acids and derivatives	Carboxylic acids and derivatives	Amino acids, peptides, and analogues	Aliphatic acyclic compounds
21Sep90-DL029	PM4A	ATTGAACGCTGGCGGTATGCCTTACACATGCAAGTCGAACGGTAGAGGAGCAATCCTCGAGAGTGGCGAACGGGTGAGTAATACATCGGAACGTGCCCAGTCGTGGGGGATAACGTAGCGAAAGCTACGCTAATACCGCATACGACCTGAGGGTGAAAGCGGGGGACCGTAAGGCCTCGCGCGATTGGAGCGGCCGATGGCAGATTAGGTAGTTGGTGGGGTAAAGGCCCACCAAGCCTGCGATCTGTAGCTGGTCTGAGAGGACGACCAGCCACACTGGGACTGAGACACGGCCCAG	0	0	g__Sphaerotilus	Acetylcysteine	N-acyl-L-alpha-amino acids	Organic compounds	Organic acids and derivatives	Carboxylic acids and derivatives	Amino acids, peptides, and analogues	Aliphatic acyclic compounds
21Sep90-DL029	PM4A	ATTGAACGCTGGCGGCATGCCTTACACATGCAAGTCGAACGGCAGCATGATCTAGCTTGCTAGATTGATGGCGAGTGGCGAACGGGTGAGTAATACATCGGAACGTGCCCTGTAGTGGGGGATAACTAGTCGAAAGATTAGCTAATACCGCATACGACCTGAGGGTGAAAGTGGGGGACCGCAAGGCCTCATGCTATAGGAGCGGCCGATGTCTGATTAGCTAGTTGGTGGGGTAAAGGCCCACCAAGGCGACGATCAGTAGCTGGTCTGAGAGGACGATCAGCCACACTGGGACTGAGACACGGCCCAG	168	0.034084	g__Ralstonia	Acetylcysteine	N-acyl-L-alpha-amino acids	Organic compounds	Organic acids and derivatives	Carboxylic acids and derivatives	Amino acids, peptides, and analogues	Aliphatic acyclic compounds
21Sep90-DL029	PM4A	GATGAACGCTAGCGGCAGGCCTAACACATGCAAGTCGAGGGGCAGCATAAAGATAGCTTGCTATCTTGGTGGCGACCGGCGCACGGGTGCGTAACGCGTATGCAACCTACCTTATACTGGGGTATAGCCCGGAGAAATTCGGATTAACCCCCCATAGTATTATTGAATGGCATCATTTGATAATTAAAGGTTACGGTATAAGATGGGCATGCGTCCCATTAGCTAGATGGTGAGGTAACGGCTCACCATGGCGACGATGGGTAGGGGGCCTGAGAGGGTGGTCCCCCACACTGGTACTGAGACACGGACCAG	33	0.00669507	g__Fluviicola	Acetylcysteine	N-acyl-L-alpha-amino acids	Organic compounds	Organic acids and derivatives	Carboxylic acids and derivatives	Amino acids, peptides, and analogues	Aliphatic acyclic compounds
21Sep90-DL029	PM4A	ATTGAACGCTGGCGGCATGCCTTACACATGCAAGTCGAACGGCAGCACGGACTTCGGTCTGGTGGCGAGTGGCGAACGGGTGAGTAATATATCGGAACGTACCCAGTAGTGGGGGATAACTATCCGAAAGGATAGCTAATACCGCATACGATCTAAGGATGAAAGCAGGGGATCTTCGGACCTTGTGCTATTGGAGCGGCCGATATCTGATTAGCTAGTTGGTGAGGTAAAAGCTCACCAAGGCGACGATCAGTAGCTGGTCTGAGAGGACGACCAGCCACACTGGAACTGAGACACGGTCCAG	0	0	g__Undibacterium	Acetylcysteine	N-acyl-L-alpha-amino acids	Organic compounds	Organic acids and derivatives	Carboxylic acids and derivatives	Amino acids, peptides, and analogues	Aliphatic acyclic compounds
21Sep90-DL029	PM4A	GATTAACGCTAGCGGCAGGCATAATACATGCAAGTTGAACGAGATTAGTTTTAGCAATAGAACTAGTTTAGTGGCGCACGGGTGCGTAACGCGTATGCAACCTACCTTAAACAGGGGAATAGCCTCTCGAAAGAGAGATTAATACCGCATAACATATATTTAGAGCATTCTAGATATATCAAACCTACGGGGGTTTAAGATGGGCATGCGTGACATTAGCTAGTTGGTGAGGTAACGGCTCACCAAGGCAACGATGTCTAGGGGGTCTGAGAGGATGTCCCCCCACACTGGTACTGAGACACGGACCAG	31	0.00628931	f__NS11-12 marine group	Acetylcysteine	N-acyl-L-alpha-amino acids	Organic compounds	Organic acids and derivatives	Carboxylic acids and derivatives	Amino acids, peptides, and analogues	Aliphatic acyclic compounds
21Sep90-DL029	PM4A	GATGAACGCTAGCGGGAGGCCTAACACATGCAAGCCGAGCGGTAGAGATCTTTCGGGATCTTGAGAGCGGCGTACGGGTGCGGAACACGTGTGCAACCTGCCTTTATCAGGGGGATAGCCTTTCGAAAGGAAGATTAATACCCCATAATATATTGAATGGCATCATTTGATATTGAAAACTCCGGTGGATAGAGATGGGCACGCGCAAGATTAGATAGTTGGTAGGGTAACGGCCTACCAAGTCAGTGATCTTTAGGGGGCCTGAGAGGGTGATCCCCCACACTGGTACTGAGACACGGACCAG	0	0	g__Chryseobacterium	Acetylcysteine	N-acyl-L-alpha-amino acids	Organic compounds	Organic acids and derivatives	Carboxylic acids and derivatives	Amino acids, peptides, and analogues	Aliphatic acyclic compounds
21Sep90-DL029	PM4A	GATGAACGCTAGCGGCAGGCCTAATACATGCAAGTCGAACGGTGTAGCAATACACAGTGGCGCACGGGTGCGTAACACGTATGCAACCTACCTATTATTGGGGGATAGCCTTTGGAAACGGAGATTAATACCGCATAAGACAGTGACATGGCATCATGTAGCTGTTAAAGCTTTGGCGATAATAGATGGGCATGCGTCCAATTAGTTAGTTGGTGAGGTAATGGCTCACCAAGACGATGATTGGTAGGGGATCTGAGAGGATAATCCCCCACACTGGCACTGAGATACGGGCCAG	21	0.0042605	g__Flectobacillus	Acetylcysteine	N-acyl-L-alpha-amino acids	Organic compounds	Organic acids and derivatives	Carboxylic acids and derivatives	Amino acids, peptides, and analogues	Aliphatic acyclic compounds
21Sep90-DL029	PM4A	ATTGAACGCTGGCGGCATGCCTTACACATGCAAGTCGAACGGTAACAGGTCTTCGGATGCTGACGAGTGGCGAACGGGTGAGTAATGTATCGGAACGTGCCCAGTCGTGGGGGATAACTACTCGAAAGAGTGGCTAATACCGCATACGACCTGAGGGTGAAAGCGGGGGATCGCAAGACCTCGCGCGATTGGAGCGGCCGATATCAGATTAGGTAGTTGGTGGGGTAAAGGCTCACCAAGCCAACGATCTGTAGCTGGTCTGAGAGGACGACCAGCCACACTGGGACTGAGACACGGCCCAG	30	0.00608643	g__Paucibacter	Acetylcysteine	N-acyl-L-alpha-amino acids	Organic compounds	Organic acids and derivatives	Carboxylic acids and derivatives	Amino acids, peptides, and analogues	Aliphatic acyclic compounds
21Sep90-DL029	PM4A	ATTGAACGCTGGCGGCAGGCCTAACACATGCAAGTCGAGCGGTAGAGAGAAGCTTGCTTCTCTTGAGAGCGGCGGACGGGTGAGTAATGCCTAGGAATCTGCCTAGTGGTGGGGGATAACGTTCGGAAACGGACGCTAATACCGCATACGTCCTACGGGAGAAAGCGGGGGATCTTCGGACCTCGCGCCATTAGATGAGCCTAGGTCGGATTAGCTAGTTGGTGAGGTAATGGCTCACCAAGGCGACGATCCGTAACTGGTCTGAGAGGATGATCAGTCACACTGGAACTGAGACACGGTCCAG	0	0	s__Pseudomonas anguilliseptica	Acetylcysteine	N-acyl-L-alpha-amino acids	Organic compounds	Organic acids and derivatives	Carboxylic acids and derivatives	Amino acids, peptides, and analogues	Aliphatic acyclic compounds
21Sep90-DL029	PM4A	ATTGAACGCTGGCGGCAGGCTTAACACATGCAAGTCGAGCGGGGACTTCGGTCCTAGCGGCGAACGGGTGAGGAATGCTTGGGAATCTGCCCAGTAGTGGGGGATAACGTTTCGAAAGGAACGCTAATACCGCATACGTCCTACGGGAGAAAGGGGGGGATCTTCGGACCTCTCGCTATTGGATGAGCCCAAGTCGGATTAGCTAGTTGGTGGGGTAAAGGCCCACCAAGGCGACGATCCGTAGCTGGTCTGAGAGGATGATCAGCCACACTGGAACTGAGACACGGTCCAG	11	0.00223169	g__Perlucidibaca	Acetylcysteine	N-acyl-L-alpha-amino acids	Organic compounds	Organic acids and derivatives	Carboxylic acids and derivatives	Amino acids, peptides, and analogues	Aliphatic acyclic compounds
21Sep90-DL029	PM4A	AACAAACGCTGGCGGCGTGCCTAATACATGCAAGTCGAACGGGTAGCAATACCAGTGGCGCACGGGTGAGGAATACATAGATAATCTGCCTTCGAGTCGGGGATAACCAGTCGAAAGACTGGCTAATACCGGATAAGACCACAAGATCTGCGGATCAAGGGGTTAAAGGTTTTTCGCTTGAAGATGAGTCTATGCGAGATTAGCTAGTTGGTGAGGTAATGGCTCACCAAGGCGACGATCTCTAACTGGTCTTAGAGGATGATCAGTCACACTGGAACTGAGACACGGTCCAG	9	0.00182593	g__Bdellovibrio	Acetylcysteine	N-acyl-L-alpha-amino acids	Organic compounds	Organic acids and derivatives	Carboxylic acids and derivatives	Amino acids, peptides, and analogues	Aliphatic acyclic compounds
21Sep90-DL029	PM4A	ATTGAACGCTGGCGGCATGCCTTACACATGCAAGTCGAACGGTAACAGGTTAAGCTGACGAGTGGCGAACGGGTGAGTAACACATCGGAACGTGCCCAATCGTGGGGGATAACGTAGCGAAAGCTACGCTAATACCGCATACGATCTACGGATGAAAGCGGGGGATCGCAAGACCTCGCGCGAATGGAGCGGCCGATGGCAGATTAGGTAGTTGGTGAGGTAAAGGCTCACCAAGCCGACGATCTGTAGCTGGTCTGAGAGGACGACCAGCCACACTGGGACTGAGACACGGCCCAG	74	0.0150132	g__Xylophilus	Acetylcysteine	N-acyl-L-alpha-amino acids	Organic compounds	Organic acids and derivatives	Carboxylic acids and derivatives	Amino acids, peptides, and analogues	Aliphatic acyclic compounds
21Sep90-DL029	PM4A	ATTGAACGCTGGCGGCATGCCTTACACATGCAAGTCGAACGGCAGCACGGGAGCAATCCTGGTGGCGAGTGGCGAACGGGTGAGTAATATATCGGAACGTGCCCAGTCGTGGGGGATAACGCAGCGAAAGCTGTGCTAATACCGCATACGATCTATGGATGAAAGCGGGGGATCGCAAGACCTCGCGCGATTGGAGCGGCCGATATCAGATTAGCTAGTTGGTGAGGTAAAGGCTCACCAAGGCGACGATCTGTAGCTGGTCTGAGAGGACGACCAGCCACACTGGAACTGAGACACGGTCCAG	19	0.00385474	g__Rhodoferax	Acetylcysteine	N-acyl-L-alpha-amino acids	Organic compounds	Organic acids and derivatives	Carboxylic acids and derivatives	Amino acids, peptides, and analogues	Aliphatic acyclic compounds
21Sep90-DL029	PM4A	GATGAACGCTAGCGGCAGGCTTAACACATGCAAGTCGAGGGGTAGAGGCTTTCGGGCCTTGAGACCGGCGCACGGGTGCGTAACGCGTATGCAATCTGCCTTGTACTGGGGGATAGCCCAGAGAAATTTGGATTAATACCCCATAGTATTTTCGGTTGGCATCAACTGATTATTAAAGTTTTTCGGTACAAGATGAGCATGCGTCCCATTAGCTAGTTGGTATGGTAACGGCATACCAAGGCTACGATGGGTAGGGGTCCTGAGAGGGAGATCCCCCACACTGGTACTGAGACACGGACCAG	6	0.00121729	g__Flavobacterium	Acetylcysteine	N-acyl-L-alpha-amino acids	Organic compounds	Organic acids and derivatives	Carboxylic acids and derivatives	Amino acids, peptides, and analogues	Aliphatic acyclic compounds
21Sep90-DL029	PM4A	ATTGAACGCTGGCGGCATGCCTTACACATGCAAGTCGAACGGTAACAGGTTAAGCTGACGAGTGGCGAACGGGTGAGTAATGTATCGGAACGTGCCCAGTCGTGGGGGATAACTGCTCGAAAGAGCAGCTAATACCGCATACGACCTGAGGGTGAAAGCGGGGGATCGCAAGACCTCGCGCGATTGGAGCGGCCGATATCAGATTAGCTAGTTGGTGGGGTAAAAGCCCACCAAGGCGACGATCTGTAGCTGGTCTGAGAGGACGACCAGCCACACTGGGACTGAGACACGGCCCAG	22	0.00446338	g__Paucibacter	Acetylcysteine	N-acyl-L-alpha-amino acids	Organic compounds	Organic acids and derivatives	Carboxylic acids and derivatives	Amino acids, peptides, and analogues	Aliphatic acyclic compounds
21Sep90-DL029	PM4A	AGTGAACGCTGGCGGTAGGCCTAACACATGCAAGTCGAACGGCAGCACAGTAAGAGCTTGCTCTTACGGGTGGCGAGTGGCGGACGGGTGAGGAATACATCGGAATCTACTTTTTCGTGGGGGATAACGTAGGGAAACTTACGCTAATACCGCATACGACCTACGGGTGAAAGCAGGGGATCTTCGGACCTTGCGCGATTGAATGAGCCGATGTCGGATTAGCTAGTTGGCGGGGTAAAGGCCCACCAAGGCGACGATCCGTAGCTGGTCTGAGAGGATGATCAGCCACACTGGAACTGAGACACGGTCCAG	0	0	s__Stenotrophomonas maltophilia	Acetylcysteine	N-acyl-L-alpha-amino acids	Organic compounds	Organic acids and derivatives	Carboxylic acids and derivatives	Amino acids, peptides, and analogues	Aliphatic acyclic compounds
21Sep90-DL029	PM4A	GATGAACGCTAGCGGCAGGCCTAACACATGCAAGTCGAACGGTAGAAATTAGCAATAATTTCGAGAGTGGCGCACGGGTGCGTAACACGTATGCAACCTACCTCAAACTGGGAAATAGCCCGGAGAAATTCGGATTAATGTCCCATAGCAAATAGATGATGCATATCATTTATTTTAAAACTACGGTGGTTTGAGATGGGCATGCGTTCTATTAGCTAGTTGGTAAGGTAACGGCTTACCAAGGCTACGATAGATAGGGGGCCTGAGAGGGTTATCCCCCACACTGGTACTGAGACACGGACCAG	2	0.000405762	o__Flavobacteriales	Acetylcysteine	N-acyl-L-alpha-amino acids	Organic compounds	Organic acids and derivatives	Carboxylic acids and derivatives	Amino acids, peptides, and analogues	Aliphatic acyclic compounds
21Sep90-DL029	PM4A	GATGAACGCTAGCGGCAGGCCTAATACATGCAAGTCGAACGGTGTAGCAATACACAGTGGCGCACGGGTGCGTAACACGTATGCAACCTACCTATTATTGGGGGATAGCCTTTGGAAACGGAGATTAATACCGCATAAGACAGTGACATGGCATCATGTAGCTGTTAAAGCTTCGGCGATAATAGATGGGCATGCGTCCAATTAGTTAGTTGGTGAGGTAATGGCTCACCAAGACGATGATTGGTAGGGGATCTGAGAGGATAATCCCCCACACTGGCACTGAGATACGGGCCAG	0	0	g__Flectobacillus	Acetylcysteine	N-acyl-L-alpha-amino acids	Organic compounds	Organic acids and derivatives	Carboxylic acids and derivatives	Amino acids, peptides, and analogues	Aliphatic acyclic compounds
21Sep90-DL030	PM4A	ATTGAACGCTGGCGGCATGCCTTACACATGCAAGTCGAACGGCAGCACGGGAGCAATCCTGGTGGCGAGTGGCGAACGGGTGAGTAATATATCGGAACGTGCCCAGTCGTGGGGGATAACGTAGCGAAAGCTACGCTAATACCGCATACGATCTATGGATGAAAGCGGGGGATCGCAAGACCTCGCGCGATTGGAGCGGCCGATATCAGATTAGGTAGTTGGTGAGGTAAAGGCTCACCAAGCCGACGATCTGTAGCTGGTCTGAGAGGACGACCAGCCACACTGGGACTGAGACACGGCCCAG	7	0.00147337	g__Curvibacter	Methylcysteine	Cysteine and derivatives	Organic compounds	Organic acids and derivatives	Carboxylic acids and derivatives	Amino acids, peptides, and analogues	Aliphatic acyclic compounds
21Sep90-DL030	PM4A	ATTGAACGCTGGCGGCAGGCCTAACACATGCAAGTCGAGCGGTAGAGAGAAGCTTGCTTCTCTTGAGAGCGGCGGACGGGTGAGTAATGCCTAGGAATCTGCCTGGTAGTGGGGGATAACGTTCGGAAACGGACGCTAATACCGCATACGTCCTACGGGAGAAAGCAGGGGACCTTCGGGCCTTGCGCTATCAGATGAGCCTAGGTCGGATTAGCTAGTTGGTGAGGTAATGGCTCACCAAGGCGACGATCCGTAACTGGTCTGAGAGGATGATCAGTCACACTGGAACTGAGACACGGTCCAG	39	0.0082088	g__Pseudomonas	Methylcysteine	Cysteine and derivatives	Organic compounds	Organic acids and derivatives	Carboxylic acids and derivatives	Amino acids, peptides, and analogues	Aliphatic acyclic compounds
21Sep90-DL030	PM4A	ATTGAACGCTGGCGGCAGGCTTAACACATGCAAGTCGAGCGGGGGAGATTGCTTCGGTAATTGACCTAGCGGCGGACGGGTGAGTAATACTTAGGAATCTGCCTATTAATGGGGGACAACATCTCGAAAGGGATGCTAATACCGCATACGCCCTACGGGGGAAAGCAGGGGATCACTTGTGACCTTGCGTTAATAGATGAGCCTAAGTCGGATTAGCTAGTTGGTGGGGTAAAGGCCTACCAAGGCGACGATCTGTAGCGGGTCTGAGAGGATGATCCGCCACACTGGGACTGAGACACGGCCCAG	1879	0.395496	s__Acinetobacter bereziniae	Methylcysteine	Cysteine and derivatives	Organic compounds	Organic acids and derivatives	Carboxylic acids and derivatives	Amino acids, peptides, and analogues	Aliphatic acyclic compounds
21Sep90-DL030	PM4A	ATTGAACGCTGGCGGCATGCCTAACACATGCAAGTCGAACGGCAGCACGGTCTAGTTTACTAGATGGGTGGCGAGTGGCGAACGGGTGAGTAATGCGTAGGAATATACCTTAAAGAGGGGGACAACCTGGGGAAACTCAGGCTAATACCGCGTAATCTCTGAGGAGAAAAGCTGGGGACCGTAAGGCCTGGCGCTTTAAGAATAGCCTGCGTCCGATTAGCTAGTTGGTGGGGTAAAGGCCCACCAAGGCGACGATCGGTAGCTGGTCTGAGAGGACGAACAGCCACACTGGGACTGAGACACGGCCCAG	540	0.11366	g__Legionella	Methylcysteine	Cysteine and derivatives	Organic compounds	Organic acids and derivatives	Carboxylic acids and derivatives	Amino acids, peptides, and analogues	Aliphatic acyclic compounds
21Sep90-DL030	PM4A	ATTGAACGCTGGCGGCATGCCTTACACATGCAAGTCGAACGGCAGCACGGGAGCAATCCTGGTGGCGAGTGGCGAACGGGTGAGTAATATATCGGAACGTGCCCAGTCGTGGGGGATAACGCAGCGAAAGCTGTGCTAATACCGCATACGATCTACGGATGAAAGCGGGGGATCGCAAGACCTCGCGCGATTGGAGCGGCCGATATCAGATTAGCTAGTTGGTGGGGTAAAGGCCCACCAAGGCGACGATCTGTAGCTGGTCTGAGAGGACGACCAGCCACACTGGAACTGAGACACGGTCCAG	44	0.00926121	g__Rhodoferax	Methylcysteine	Cysteine and derivatives	Organic compounds	Organic acids and derivatives	Carboxylic acids and derivatives	Amino acids, peptides, and analogues	Aliphatic acyclic compounds
21Sep90-DL030	PM4A	ATTGAACGCTGGCGGCATGCCTAACACATGCAAGTCGAACGGCAGCACGGTCTAGTTTACTAGATGGGTGGCGAGTGGCGAACGGGTGAGTAATGCGTAGGAATATACCTTAAAGAGGGGGACAACCTGGGGAAACTCAGGCTAATACCGCGTAATCTCTGAGGAGAAAAGCTGGGGACCGCAAGGCCTGGCGCTTTAAGAATAGCCTGCGTCCGATTAGCTAGTTGGTGGGGTAAAGGCCCACCAAGGCGACGATCGGTAGCTGGTCTGAGAGGACGAACAGCCACACTGGGACTGAGACACGGCCCAG	493	0.103768	g__Legionella	Methylcysteine	Cysteine and derivatives	Organic compounds	Organic acids and derivatives	Carboxylic acids and derivatives	Amino acids, peptides, and analogues	Aliphatic acyclic compounds
21Sep90-DL030	PM4A	ATTGAACGCTGGCGGCATGCCTAACACATGCAAGTCGAACGGCAGCACGGTCTAGTTTACTAGATGGGTGGCGAGTGGCGAACGGGTGAGTAATGCGTAGGAATATACCTTAAAGAGGGGGACAACCTGGGGAAACTCAGGCTAATACCGCGTAATCTCTGAGGAGAAAAGCTGGGGACCGCAAGGCCTGGCGCTTTAAGAATAGCCTGCGTCTGATTAGCTAGTTGGTGGGGTAAAGGCCCACCAAGGCGACGATCGGTAGCTGGTCTGAGAGGACGAACAGCCACACTGGGACTGAGACACGGCCCAG	469	0.0987161	g__Legionella	Methylcysteine	Cysteine and derivatives	Organic compounds	Organic acids and derivatives	Carboxylic acids and derivatives	Amino acids, peptides, and analogues	Aliphatic acyclic compounds
21Sep90-DL030	PM4A	ATTGAACGCTGGCGGCATGCCTTACACATGCAAGTCGAACGGTAACAGGTCTTCGGATGCTGACGAGTGGCGAACGGGTGAGTAATACATCGGAACGTGCCCAGTAATGGGGGATAGCCCGGCGAAAGCCGGATTAATACCGCATACGCCCTGAGGGGGAAAGTGGGGGACCGCAAGGCCTCACGTTATTGGAGCGGCCGATGGCTGATTAGCTAGTTGGTGAGGTAAAGGCTCACCAAGGCGACGATCAGTAGCTGGTCTGAGAGGACGATCAGCCACACTGGGACTGAGACACGGCCCAG	469	0.0987161	s__Limnobacter litoralis	Methylcysteine	Cysteine and derivatives	Organic compounds	Organic acids and derivatives	Carboxylic acids and derivatives	Amino acids, peptides, and analogues	Aliphatic acyclic compounds
21Sep90-DL030	PM4A	ATTGAACGCTGGCGGCAGGCCTAACACATGCAAGTCGAGCGGGGTTTTCGGACCTAGCGGCGGACGGGTGAGTAATGCGTAGGAAGCTACCCGATAGAGGGGGATACCAGTTGGAAACGACTGTTAATACCGCATAATGTCTACGGACCAAAGTGTGGGACCTTCGGGCCACATGCTATCGGATGCGCCTACGTGGGATTAGCTAGTTGGTGGGGTAATGGCTCACCAAGGCGACGATCCCTAGCTGGTTTGAGAGGATGATCAGCCACACTGGAACTGAGACACGGTCCAG	11	0.0023153	g__Rheinheimera	Methylcysteine	Cysteine and derivatives	Organic compounds	Organic acids and derivatives	Carboxylic acids and derivatives	Amino acids, peptides, and analogues	Aliphatic acyclic compounds
21Sep90-DL030	PM4A	GATGAACGCTAGCGGCAGGCTTAACACATGCAAGTCGAGGGGTAGAGGAAGCTTGCTTCCTTGAGACCGGCGCACGGGTGCGTAACGCGTATACAATCTACCTTTTACAGAGGGATAGCCCAGAGAAATTTGGATTAATACCTCATAGTATCTTCGGAAGGCATCTTCTGATTATTAAAGTTCCAACGGTAAAAGATGAGTATGCGTCCCATTAGCTAGATGGTAAGGTAACGGCTTACCATGGCTATGATGGGTAGGGGTCCTGAGAGGGAGATCCCCCACACTGGTACTGAGACACGGACCAG	36	0.00757735	g__Flavobacterium	Methylcysteine	Cysteine and derivatives	Organic compounds	Organic acids and derivatives	Carboxylic acids and derivatives	Amino acids, peptides, and analogues	Aliphatic acyclic compounds
21Sep90-DL030	PM4A	ATTGAACGCTGGCGGCATGCCTTACACATGCAAGTCGAACGGCAGCACGGACTTCGGTCTGGTGGCGAGTGGCGAACGGGTGAGTAATATATCGGAACGTACCCAGTAGTGGGGGATAACTATCCGAAAGGATAGCTAATACCGCATACGATCTACGGATGAAAGCAGGGGATCTTCGGACCTTGTGCTATTGGAGCGGCCGATATCTGATTAGCTAGTTGGTGAGGTAAAAGCTCACCAAGGCGACGATCAGTAGCTGGTCTGAGAGGACGACCAGCCACACTGGAACTGAGACACGGTCCAG	0	0	g__Undibacterium	Methylcysteine	Cysteine and derivatives	Organic compounds	Organic acids and derivatives	Carboxylic acids and derivatives	Amino acids, peptides, and analogues	Aliphatic acyclic compounds
21Sep90-DL030	PM4A	ATTGAACGCTGGCGGCATGCCTTACACATGCAAGTCGAACGGTAACAGGTCTTCGGATGCTGACGAGTGGCGAACGGGTGAGTAATACATCGGAACGTGCCCGAGAGTGGGGGATAACGAGGCGAAAGCTTTGCTAATACCGCATACGATCTCAGGATGAAAGCAGGGGACCGCAAGGCCTTGCGCTCACGGAGCGGCCGATGGCAGATTAGGTAGTTGGTGGGATAAAAGCTTACCAAGCCGACGATCTGTAGCTGGTCTGAGAGGACGACCAGCCACACTGGGACTGAGACACGGCCCAG	23	0.00484109	s__Acidovorax delafieldii	Methylcysteine	Cysteine and derivatives	Organic compounds	Organic acids and derivatives	Carboxylic acids and derivatives	Amino acids, peptides, and analogues	Aliphatic acyclic compounds
21Sep90-DL030	PM4A	ATTGAACGCTGGCGGCATGCCTTACACATGCAAGTCGAACGGCAGCACGGACTTCGGTCTGGTGGCGAGTGGCGAACGGGTGAGTAATATATCGGAACGTACCCAGTAGTGGGGGATAACTATCCGAAAGGATAGCTAATACCGCATACGATCTAGGGATGAAAGCAGGGGATCTTCGGACCTTGTGCTATTGGAGCGGCCGATATCTGATTAGCTAGTTGGTGAGGTAAAAGCTCACCAAGGCGACGATCAGTAGCTGGTCTGAGAGGACGACCAGCCACACTGGAACTGAGACACGGTCCAG	27	0.00568301	g__Undibacterium	Methylcysteine	Cysteine and derivatives	Organic compounds	Organic acids and derivatives	Carboxylic acids and derivatives	Amino acids, peptides, and analogues	Aliphatic acyclic compounds
21Sep90-DL030	PM4A	GATGAACGCTAGCGGCGGGCTTAATACATGCAAGTCAAGGGGTAGCAATACACCGGCGTACGGGTGCGTAACGCGTATGGAACCTGCCCTTATCTGGGGGATAACTCGGGGAAACTCGAGCTAATACCGCATAAGATAGTAGAATGGCATCATTCAGCTATTAAAGATTTATCGGATAAGGATGGCCATGCGTAAGATTAGATAGTTGGCGAGGTAACGGCTCACCAAGTCTACGATCTTTAGGGGCTCTGAGAGGAGAATCCCCCACACTGGCACTGAGATACGGGCCAG	31	0.00652494	s__Emticicia oligotrophica	Methylcysteine	Cysteine and derivatives	Organic compounds	Organic acids and derivatives	Carboxylic acids and derivatives	Amino acids, peptides, and analogues	Aliphatic acyclic compounds
21Sep90-DL030	PM4A	ATTGAACGCTGGCGGCAGGCCTAACACATGCAAGTCGAGCGGTAGAGAGAAGCTTGCTTCTCTTGAGAGCGGCGGACGGGTGAGTAATGCCTAGGAATCTGCCTGGTAGTGGGGGATAACGTTCGGAAACGGACGCTAATACCGCATACGTCCTACGGGAGAAAGCAGGGGACCTTCGGGCCTTGCGCTATCAGATGAGCCTAGGTCGGATTAGCTAGTTGGTGGGGTAATGGCTCACCAAGGCGACGATCCGTAACTGGTCTGAGAGGATGATCAGTCACACTGGAACTGAGACACGGTCCAG	0	0	s__Pseudomonas synxantha	Methylcysteine	Cysteine and derivatives	Organic compounds	Organic acids and derivatives	Carboxylic acids and derivatives	Amino acids, peptides, and analogues	Aliphatic acyclic compounds
21Sep90-DL030	PM4A	GATGAACGCTAGCGGCAGGCTTAATACATGCAAGTCGAGGGGCAGCACGATAGCAATATTGGTGGCGACCGGCGCACGGGTGCGTAACACGTATACAATCTACCTAAAACAGGGGGATAGCCTTTCGAAAGAGAGATTAATACCCCGTAATATATTTGATGGCATCATTGAATATTGAAAGCTCCGGCGGTTTTAGATGAGTATGCGTCTGATTAGCTAGTAGGTGAGGTAACGGCTCACCTAGGCGACGATCAGTAGGGGATCTGAGAGGACTACCCCCCACACTGGTACTGAGACACGGACCAG	14	0.00294675	f__env.OPS 17	Methylcysteine	Cysteine and derivatives	Organic compounds	Organic acids and derivatives	Carboxylic acids and derivatives	Amino acids, peptides, and analogues	Aliphatic acyclic compounds
21Sep90-DL030	PM4A	ATTGAACGCTGGCGGCAGGCCTAACACATGCAAGTCGAGCGGATGAGAAGAGCTTGCTCTTCGATTCAGCGGCGGACGGGTGAGTAATGCCTAGGAATCTGCCTGGTAGTGGGGGACAACGTTTCGAAAGGAACGCTAATACCGCATACGTCCTACGGGAGAAAGCAGGGGACCTTCGGGCCTTGCGCTATCAGATGAGCCTAGGTCGGATTAGCTAGTTGGTGAGGTAATGGCTCACCAAGGCTACGATCCGTAACTGGTCTGAGAGGATGATCAGTCACACTGGAACTGAGACACGGTCCAG	37	0.00778783	s__Pseudomonas asplenii	Methylcysteine	Cysteine and derivatives	Organic compounds	Organic acids and derivatives	Carboxylic acids and derivatives	Amino acids, peptides, and analogues	Aliphatic acyclic compounds
21Sep90-DL030	PM4A	ATTGAACGCTGGCGGTATGCCTTACACATGCAAGTCGAACGGTAGAGGAGCAATCCTCGAGAGTGGCGAACGGGTGAGTAATACATCGGAACGTGCCCAGTCGTGGGGGATAACGTAGCGAAAGCTACGCTAATACCGCATACGACCTGAGGGTGAAAGCGGGGGACCGTAAGGCCTCGCGCGATTGGAGCGGCCGATGGCAGATTAGGTAGTTGGTGGGGTAAAGGCCCACCAAGCCTGCGATCTGTAGCTGGTCTGAGAGGACGACCAGCCACACTGGGACTGAGACACGGCCCAG	49	0.0103136	g__Sphaerotilus	Methylcysteine	Cysteine and derivatives	Organic compounds	Organic acids and derivatives	Carboxylic acids and derivatives	Amino acids, peptides, and analogues	Aliphatic acyclic compounds
21Sep90-DL030	PM4A	ATTGAACGCTGGCGGCATGCCTTACACATGCAAGTCGAACGGCAGCATGATCTAGCTTGCTAGATTGATGGCGAGTGGCGAACGGGTGAGTAATACATCGGAACGTGCCCTGTAGTGGGGGATAACTAGTCGAAAGATTAGCTAATACCGCATACGACCTGAGGGTGAAAGTGGGGGACCGCAAGGCCTCATGCTATAGGAGCGGCCGATGTCTGATTAGCTAGTTGGTGGGGTAAAGGCCCACCAAGGCGACGATCAGTAGCTGGTCTGAGAGGACGATCAGCCACACTGGGACTGAGACACGGCCCAG	334	0.070301	g__Ralstonia	Methylcysteine	Cysteine and derivatives	Organic compounds	Organic acids and derivatives	Carboxylic acids and derivatives	Amino acids, peptides, and analogues	Aliphatic acyclic compounds
21Sep90-DL030	PM4A	GATGAACGCTAGCGGCAGGCCTAACACATGCAAGTCGAGGGGCAGCATAAAGATAGCTTGCTATCTTGGTGGCGACCGGCGCACGGGTGCGTAACGCGTATGCAACCTACCTTATACTGGGGTATAGCCCGGAGAAATTCGGATTAACCCCCCATAGTATTATTGAATGGCATCATTTGATAATTAAAGGTTACGGTATAAGATGGGCATGCGTCCCATTAGCTAGATGGTGAGGTAACGGCTCACCATGGCGACGATGGGTAGGGGGCCTGAGAGGGTGGTCCCCCACACTGGTACTGAGACACGGACCAG	0	0	g__Fluviicola	Methylcysteine	Cysteine and derivatives	Organic compounds	Organic acids and derivatives	Carboxylic acids and derivatives	Amino acids, peptides, and analogues	Aliphatic acyclic compounds
21Sep90-DL030	PM4A	ATTGAACGCTGGCGGCATGCCTTACACATGCAAGTCGAACGGCAGCACGGACTTCGGTCTGGTGGCGAGTGGCGAACGGGTGAGTAATATATCGGAACGTACCCAGTAGTGGGGGATAACTATCCGAAAGGATAGCTAATACCGCATACGATCTAAGGATGAAAGCAGGGGATCTTCGGACCTTGTGCTATTGGAGCGGCCGATATCTGATTAGCTAGTTGGTGAGGTAAAAGCTCACCAAGGCGACGATCAGTAGCTGGTCTGAGAGGACGACCAGCCACACTGGAACTGAGACACGGTCCAG	0	0	g__Undibacterium	Methylcysteine	Cysteine and derivatives	Organic compounds	Organic acids and derivatives	Carboxylic acids and derivatives	Amino acids, peptides, and analogues	Aliphatic acyclic compounds
21Sep90-DL030	PM4A	GATTAACGCTAGCGGCAGGCATAATACATGCAAGTTGAACGAGATTAGTTTTAGCAATAGAACTAGTTTAGTGGCGCACGGGTGCGTAACGCGTATGCAACCTACCTTAAACAGGGGAATAGCCTCTCGAAAGAGAGATTAATACCGCATAACATATATTTAGAGCATTCTAGATATATCAAACCTACGGGGGTTTAAGATGGGCATGCGTGACATTAGCTAGTTGGTGAGGTAACGGCTCACCAAGGCAACGATGTCTAGGGGGTCTGAGAGGATGTCCCCCCACACTGGTACTGAGACACGGACCAG	17	0.00357819	f__NS11-12 marine group	Methylcysteine	Cysteine and derivatives	Organic compounds	Organic acids and derivatives	Carboxylic acids and derivatives	Amino acids, peptides, and analogues	Aliphatic acyclic compounds
21Sep90-DL030	PM4A	GATGAACGCTAGCGGGAGGCCTAACACATGCAAGCCGAGCGGTAGAGATCTTTCGGGATCTTGAGAGCGGCGTACGGGTGCGGAACACGTGTGCAACCTGCCTTTATCAGGGGGATAGCCTTTCGAAAGGAAGATTAATACCCCATAATATATTGAATGGCATCATTTGATATTGAAAACTCCGGTGGATAGAGATGGGCACGCGCAAGATTAGATAGTTGGTAGGGTAACGGCCTACCAAGTCAGTGATCTTTAGGGGGCCTGAGAGGGTGATCCCCCACACTGGTACTGAGACACGGACCAG	0	0	g__Chryseobacterium	Methylcysteine	Cysteine and derivatives	Organic compounds	Organic acids and derivatives	Carboxylic acids and derivatives	Amino acids, peptides, and analogues	Aliphatic acyclic compounds
21Sep90-DL030	PM4A	GATGAACGCTAGCGGCAGGCCTAATACATGCAAGTCGAACGGTGTAGCAATACACAGTGGCGCACGGGTGCGTAACACGTATGCAACCTACCTATTATTGGGGGATAGCCTTTGGAAACGGAGATTAATACCGCATAAGACAGTGACATGGCATCATGTAGCTGTTAAAGCTTTGGCGATAATAGATGGGCATGCGTCCAATTAGTTAGTTGGTGAGGTAATGGCTCACCAAGACGATGATTGGTAGGGGATCTGAGAGGATAATCCCCCACACTGGCACTGAGATACGGGCCAG	93	0.0195748	g__Flectobacillus	Methylcysteine	Cysteine and derivatives	Organic compounds	Organic acids and derivatives	Carboxylic acids and derivatives	Amino acids, peptides, and analogues	Aliphatic acyclic compounds
21Sep90-DL030	PM4A	ATTGAACGCTGGCGGCATGCCTTACACATGCAAGTCGAACGGTAACAGGTCTTCGGATGCTGACGAGTGGCGAACGGGTGAGTAATGTATCGGAACGTGCCCAGTCGTGGGGGATAACTACTCGAAAGAGTGGCTAATACCGCATACGACCTGAGGGTGAAAGCGGGGGATCGCAAGACCTCGCGCGATTGGAGCGGCCGATATCAGATTAGGTAGTTGGTGGGGTAAAGGCTCACCAAGCCAACGATCTGTAGCTGGTCTGAGAGGACGACCAGCCACACTGGGACTGAGACACGGCCCAG	14	0.00294675	g__Paucibacter	Methylcysteine	Cysteine and derivatives	Organic compounds	Organic acids and derivatives	Carboxylic acids and derivatives	Amino acids, peptides, and analogues	Aliphatic acyclic compounds
21Sep90-DL030	PM4A	ATTGAACGCTGGCGGCAGGCCTAACACATGCAAGTCGAGCGGTAGAGAGAAGCTTGCTTCTCTTGAGAGCGGCGGACGGGTGAGTAATGCCTAGGAATCTGCCTAGTGGTGGGGGATAACGTTCGGAAACGGACGCTAATACCGCATACGTCCTACGGGAGAAAGCGGGGGATCTTCGGACCTCGCGCCATTAGATGAGCCTAGGTCGGATTAGCTAGTTGGTGAGGTAATGGCTCACCAAGGCGACGATCCGTAACTGGTCTGAGAGGATGATCAGTCACACTGGAACTGAGACACGGTCCAG	32	0.00673542	s__Pseudomonas anguilliseptica	Methylcysteine	Cysteine and derivatives	Organic compounds	Organic acids and derivatives	Carboxylic acids and derivatives	Amino acids, peptides, and analogues	Aliphatic acyclic compounds
21Sep90-DL030	PM4A	ATTGAACGCTGGCGGCAGGCTTAACACATGCAAGTCGAGCGGGGACTTCGGTCCTAGCGGCGAACGGGTGAGGAATGCTTGGGAATCTGCCCAGTAGTGGGGGATAACGTTTCGAAAGGAACGCTAATACCGCATACGTCCTACGGGAGAAAGGGGGGGATCTTCGGACCTCTCGCTATTGGATGAGCCCAAGTCGGATTAGCTAGTTGGTGGGGTAAAGGCCCACCAAGGCGACGATCCGTAGCTGGTCTGAGAGGATGATCAGCCACACTGGAACTGAGACACGGTCCAG	12	0.00252578	g__Perlucidibaca	Methylcysteine	Cysteine and derivatives	Organic compounds	Organic acids and derivatives	Carboxylic acids and derivatives	Amino acids, peptides, and analogues	Aliphatic acyclic compounds
21Sep90-DL030	PM4A	AACAAACGCTGGCGGCGTGCCTAATACATGCAAGTCGAACGGGTAGCAATACCAGTGGCGCACGGGTGAGGAATACATAGATAATCTGCCTTCGAGTCGGGGATAACCAGTCGAAAGACTGGCTAATACCGGATAAGACCACAAGATCTGCGGATCAAGGGGTTAAAGGTTTTTCGCTTGAAGATGAGTCTATGCGAGATTAGCTAGTTGGTGAGGTAATGGCTCACCAAGGCGACGATCTCTAACTGGTCTTAGAGGATGATCAGTCACACTGGAACTGAGACACGGTCCAG	5	0.00105241	g__Bdellovibrio	Methylcysteine	Cysteine and derivatives	Organic compounds	Organic acids and derivatives	Carboxylic acids and derivatives	Amino acids, peptides, and analogues	Aliphatic acyclic compounds
21Sep90-DL030	PM4A	ATTGAACGCTGGCGGCATGCCTTACACATGCAAGTCGAACGGTAACAGGTTAAGCTGACGAGTGGCGAACGGGTGAGTAACACATCGGAACGTGCCCAATCGTGGGGGATAACGTAGCGAAAGCTACGCTAATACCGCATACGATCTACGGATGAAAGCGGGGGATCGCAAGACCTCGCGCGAATGGAGCGGCCGATGGCAGATTAGGTAGTTGGTGAGGTAAAGGCTCACCAAGCCGACGATCTGTAGCTGGTCTGAGAGGACGACCAGCCACACTGGGACTGAGACACGGCCCAG	36	0.00757735	g__Xylophilus	Methylcysteine	Cysteine and derivatives	Organic compounds	Organic acids and derivatives	Carboxylic acids and derivatives	Amino acids, peptides, and analogues	Aliphatic acyclic compounds
21Sep90-DL030	PM4A	ATTGAACGCTGGCGGCATGCCTTACACATGCAAGTCGAACGGCAGCACGGGAGCAATCCTGGTGGCGAGTGGCGAACGGGTGAGTAATATATCGGAACGTGCCCAGTCGTGGGGGATAACGCAGCGAAAGCTGTGCTAATACCGCATACGATCTATGGATGAAAGCGGGGGATCGCAAGACCTCGCGCGATTGGAGCGGCCGATATCAGATTAGCTAGTTGGTGAGGTAAAGGCTCACCAAGGCGACGATCTGTAGCTGGTCTGAGAGGACGACCAGCCACACTGGAACTGAGACACGGTCCAG	0	0	g__Rhodoferax	Methylcysteine	Cysteine and derivatives	Organic compounds	Organic acids and derivatives	Carboxylic acids and derivatives	Amino acids, peptides, and analogues	Aliphatic acyclic compounds
21Sep90-DL030	PM4A	GATGAACGCTAGCGGCAGGCTTAACACATGCAAGTCGAGGGGTAGAGGCTTTCGGGCCTTGAGACCGGCGCACGGGTGCGTAACGCGTATGCAATCTGCCTTGTACTGGGGGATAGCCCAGAGAAATTTGGATTAATACCCCATAGTATTTTCGGTTGGCATCAACTGATTATTAAAGTTTTTCGGTACAAGATGAGCATGCGTCCCATTAGCTAGTTGGTATGGTAACGGCATACCAAGGCTACGATGGGTAGGGGTCCTGAGAGGGAGATCCCCCACACTGGTACTGAGACACGGACCAG	2	0.000420964	g__Flavobacterium	Methylcysteine	Cysteine and derivatives	Organic compounds	Organic acids and derivatives	Carboxylic acids and derivatives	Amino acids, peptides, and analogues	Aliphatic acyclic compounds
21Sep90-DL030	PM4A	ATTGAACGCTGGCGGCATGCCTTACACATGCAAGTCGAACGGTAACAGGTTAAGCTGACGAGTGGCGAACGGGTGAGTAATGTATCGGAACGTGCCCAGTCGTGGGGGATAACTGCTCGAAAGAGCAGCTAATACCGCATACGACCTGAGGGTGAAAGCGGGGGATCGCAAGACCTCGCGCGATTGGAGCGGCCGATATCAGATTAGCTAGTTGGTGGGGTAAAAGCCCACCAAGGCGACGATCTGTAGCTGGTCTGAGAGGACGACCAGCCACACTGGGACTGAGACACGGCCCAG	11	0.0023153	g__Paucibacter	Methylcysteine	Cysteine and derivatives	Organic compounds	Organic acids and derivatives	Carboxylic acids and derivatives	Amino acids, peptides, and analogues	Aliphatic acyclic compounds
21Sep90-DL030	PM4A	AGTGAACGCTGGCGGTAGGCCTAACACATGCAAGTCGAACGGCAGCACAGTAAGAGCTTGCTCTTACGGGTGGCGAGTGGCGGACGGGTGAGGAATACATCGGAATCTACTTTTTCGTGGGGGATAACGTAGGGAAACTTACGCTAATACCGCATACGACCTACGGGTGAAAGCAGGGGATCTTCGGACCTTGCGCGATTGAATGAGCCGATGTCGGATTAGCTAGTTGGCGGGGTAAAGGCCCACCAAGGCGACGATCCGTAGCTGGTCTGAGAGGATGATCAGCCACACTGGAACTGAGACACGGTCCAG	0	0	s__Stenotrophomonas maltophilia	Methylcysteine	Cysteine and derivatives	Organic compounds	Organic acids and derivatives	Carboxylic acids and derivatives	Amino acids, peptides, and analogues	Aliphatic acyclic compounds
21Sep90-DL030	PM4A	GATGAACGCTAGCGGCAGGCCTAACACATGCAAGTCGAACGGTAGAAATTAGCAATAATTTCGAGAGTGGCGCACGGGTGCGTAACACGTATGCAACCTACCTCAAACTGGGAAATAGCCCGGAGAAATTCGGATTAATGTCCCATAGCAAATAGATGATGCATATCATTTATTTTAAAACTACGGTGGTTTGAGATGGGCATGCGTTCTATTAGCTAGTTGGTAAGGTAACGGCTTACCAAGGCTACGATAGATAGGGGGCCTGAGAGGGTTATCCCCCACACTGGTACTGAGACACGGACCAG	0	0	o__Flavobacteriales	Methylcysteine	Cysteine and derivatives	Organic compounds	Organic acids and derivatives	Carboxylic acids and derivatives	Amino acids, peptides, and analogues	Aliphatic acyclic compounds
21Sep90-DL030	PM4A	GATGAACGCTAGCGGCAGGCCTAATACATGCAAGTCGAACGGTGTAGCAATACACAGTGGCGCACGGGTGCGTAACACGTATGCAACCTACCTATTATTGGGGGATAGCCTTTGGAAACGGAGATTAATACCGCATAAGACAGTGACATGGCATCATGTAGCTGTTAAAGCTTCGGCGATAATAGATGGGCATGCGTCCAATTAGTTAGTTGGTGAGGTAATGGCTCACCAAGACGATGATTGGTAGGGGATCTGAGAGGATAATCCCCCACACTGGCACTGAGATACGGGCCAG	27	0.00568301	g__Flectobacillus	Methylcysteine	Cysteine and derivatives	Organic compounds	Organic acids and derivatives	Carboxylic acids and derivatives	Amino acids, peptides, and analogues	Aliphatic acyclic compounds
21Sep90-DL031	PM4A	ATTGAACGCTGGCGGCATGCCTTACACATGCAAGTCGAACGGCAGCACGGGAGCAATCCTGGTGGCGAGTGGCGAACGGGTGAGTAATATATCGGAACGTGCCCAGTCGTGGGGGATAACGTAGCGAAAGCTACGCTAATACCGCATACGATCTATGGATGAAAGCGGGGGATCGCAAGACCTCGCGCGATTGGAGCGGCCGATATCAGATTAGGTAGTTGGTGAGGTAAAGGCTCACCAAGCCGACGATCTGTAGCTGGTCTGAGAGGACGACCAGCCACACTGGGACTGAGACACGGCCCAG	3872	0.379236	g__Curvibacter	L-Cystathionine	L-cysteine-S-conjugates	Organic compounds	Organic acids and derivatives	Carboxylic acids and derivatives	Amino acids, peptides, and analogues	Aliphatic acyclic compounds
21Sep90-DL031	PM4A	ATTGAACGCTGGCGGCAGGCCTAACACATGCAAGTCGAGCGGTAGAGAGAAGCTTGCTTCTCTTGAGAGCGGCGGACGGGTGAGTAATGCCTAGGAATCTGCCTGGTAGTGGGGGATAACGTTCGGAAACGGACGCTAATACCGCATACGTCCTACGGGAGAAAGCAGGGGACCTTCGGGCCTTGCGCTATCAGATGAGCCTAGGTCGGATTAGCTAGTTGGTGAGGTAATGGCTCACCAAGGCGACGATCCGTAACTGGTCTGAGAGGATGATCAGTCACACTGGAACTGAGACACGGTCCAG	0	0	g__Pseudomonas	L-Cystathionine	L-cysteine-S-conjugates	Organic compounds	Organic acids and derivatives	Carboxylic acids and derivatives	Amino acids, peptides, and analogues	Aliphatic acyclic compounds
21Sep90-DL031	PM4A	ATTGAACGCTGGCGGCAGGCTTAACACATGCAAGTCGAGCGGGGGAGATTGCTTCGGTAATTGACCTAGCGGCGGACGGGTGAGTAATACTTAGGAATCTGCCTATTAATGGGGGACAACATCTCGAAAGGGATGCTAATACCGCATACGCCCTACGGGGGAAAGCAGGGGATCACTTGTGACCTTGCGTTAATAGATGAGCCTAAGTCGGATTAGCTAGTTGGTGGGGTAAAGGCCTACCAAGGCGACGATCTGTAGCGGGTCTGAGAGGATGATCCGCCACACTGGGACTGAGACACGGCCCAG	1579	0.154652	s__Acinetobacter bereziniae	L-Cystathionine	L-cysteine-S-conjugates	Organic compounds	Organic acids and derivatives	Carboxylic acids and derivatives	Amino acids, peptides, and analogues	Aliphatic acyclic compounds
21Sep90-DL031	PM4A	ATTGAACGCTGGCGGCATGCCTAACACATGCAAGTCGAACGGCAGCACGGTCTAGTTTACTAGATGGGTGGCGAGTGGCGAACGGGTGAGTAATGCGTAGGAATATACCTTAAAGAGGGGGACAACCTGGGGAAACTCAGGCTAATACCGCGTAATCTCTGAGGAGAAAAGCTGGGGACCGTAAGGCCTGGCGCTTTAAGAATAGCCTGCGTCCGATTAGCTAGTTGGTGGGGTAAAGGCCCACCAAGGCGACGATCGGTAGCTGGTCTGAGAGGACGAACAGCCACACTGGGACTGAGACACGGCCCAG	456	0.0446621	g__Legionella	L-Cystathionine	L-cysteine-S-conjugates	Organic compounds	Organic acids and derivatives	Carboxylic acids and derivatives	Amino acids, peptides, and analogues	Aliphatic acyclic compounds
21Sep90-DL031	PM4A	ATTGAACGCTGGCGGCATGCCTTACACATGCAAGTCGAACGGCAGCACGGGAGCAATCCTGGTGGCGAGTGGCGAACGGGTGAGTAATATATCGGAACGTGCCCAGTCGTGGGGGATAACGCAGCGAAAGCTGTGCTAATACCGCATACGATCTACGGATGAAAGCGGGGGATCGCAAGACCTCGCGCGATTGGAGCGGCCGATATCAGATTAGCTAGTTGGTGGGGTAAAGGCCCACCAAGGCGACGATCTGTAGCTGGTCTGAGAGGACGACCAGCCACACTGGAACTGAGACACGGTCCAG	1930	0.18903	g__Rhodoferax	L-Cystathionine	L-cysteine-S-conjugates	Organic compounds	Organic acids and derivatives	Carboxylic acids and derivatives	Amino acids, peptides, and analogues	Aliphatic acyclic compounds
21Sep90-DL031	PM4A	ATTGAACGCTGGCGGCATGCCTAACACATGCAAGTCGAACGGCAGCACGGTCTAGTTTACTAGATGGGTGGCGAGTGGCGAACGGGTGAGTAATGCGTAGGAATATACCTTAAAGAGGGGGACAACCTGGGGAAACTCAGGCTAATACCGCGTAATCTCTGAGGAGAAAAGCTGGGGACCGCAAGGCCTGGCGCTTTAAGAATAGCCTGCGTCCGATTAGCTAGTTGGTGGGGTAAAGGCCCACCAAGGCGACGATCGGTAGCTGGTCTGAGAGGACGAACAGCCACACTGGGACTGAGACACGGCCCAG	525	0.0514202	g__Legionella	L-Cystathionine	L-cysteine-S-conjugates	Organic compounds	Organic acids and derivatives	Carboxylic acids and derivatives	Amino acids, peptides, and analogues	Aliphatic acyclic compounds
21Sep90-DL031	PM4A	ATTGAACGCTGGCGGCATGCCTAACACATGCAAGTCGAACGGCAGCACGGTCTAGTTTACTAGATGGGTGGCGAGTGGCGAACGGGTGAGTAATGCGTAGGAATATACCTTAAAGAGGGGGACAACCTGGGGAAACTCAGGCTAATACCGCGTAATCTCTGAGGAGAAAAGCTGGGGACCGCAAGGCCTGGCGCTTTAAGAATAGCCTGCGTCTGATTAGCTAGTTGGTGGGGTAAAGGCCCACCAAGGCGACGATCGGTAGCTGGTCTGAGAGGACGAACAGCCACACTGGGACTGAGACACGGCCCAG	492	0.0481881	g__Legionella	L-Cystathionine	L-cysteine-S-conjugates	Organic compounds	Organic acids and derivatives	Carboxylic acids and derivatives	Amino acids, peptides, and analogues	Aliphatic acyclic compounds
21Sep90-DL031	PM4A	ATTGAACGCTGGCGGCATGCCTTACACATGCAAGTCGAACGGTAACAGGTCTTCGGATGCTGACGAGTGGCGAACGGGTGAGTAATACATCGGAACGTGCCCAGTAATGGGGGATAGCCCGGCGAAAGCCGGATTAATACCGCATACGCCCTGAGGGGGAAAGTGGGGGACCGCAAGGCCTCACGTTATTGGAGCGGCCGATGGCTGATTAGCTAGTTGGTGAGGTAAAGGCTCACCAAGGCGACGATCAGTAGCTGGTCTGAGAGGACGATCAGCCACACTGGGACTGAGACACGGCCCAG	430	0.0421156	s__Limnobacter litoralis	L-Cystathionine	L-cysteine-S-conjugates	Organic compounds	Organic acids and derivatives	Carboxylic acids and derivatives	Amino acids, peptides, and analogues	Aliphatic acyclic compounds
21Sep90-DL031	PM4A	ATTGAACGCTGGCGGCAGGCCTAACACATGCAAGTCGAGCGGGGTTTTCGGACCTAGCGGCGGACGGGTGAGTAATGCGTAGGAAGCTACCCGATAGAGGGGGATACCAGTTGGAAACGACTGTTAATACCGCATAATGTCTACGGACCAAAGTGTGGGACCTTCGGGCCACATGCTATCGGATGCGCCTACGTGGGATTAGCTAGTTGGTGGGGTAATGGCTCACCAAGGCGACGATCCCTAGCTGGTTTGAGAGGATGATCAGCCACACTGGAACTGAGACACGGTCCAG	27	0.00264447	g__Rheinheimera	L-Cystathionine	L-cysteine-S-conjugates	Organic compounds	Organic acids and derivatives	Carboxylic acids and derivatives	Amino acids, peptides, and analogues	Aliphatic acyclic compounds
21Sep90-DL031	PM4A	GATGAACGCTAGCGGCAGGCTTAACACATGCAAGTCGAGGGGTAGAGGAAGCTTGCTTCCTTGAGACCGGCGCACGGGTGCGTAACGCGTATACAATCTACCTTTTACAGAGGGATAGCCCAGAGAAATTTGGATTAATACCTCATAGTATCTTCGGAAGGCATCTTCTGATTATTAAAGTTCCAACGGTAAAAGATGAGTATGCGTCCCATTAGCTAGATGGTAAGGTAACGGCTTACCATGGCTATGATGGGTAGGGGTCCTGAGAGGGAGATCCCCCACACTGGTACTGAGACACGGACCAG	190	0.0186092	g__Flavobacterium	L-Cystathionine	L-cysteine-S-conjugates	Organic compounds	Organic acids and derivatives	Carboxylic acids and derivatives	Amino acids, peptides, and analogues	Aliphatic acyclic compounds
21Sep90-DL031	PM4A	ATTGAACGCTGGCGGCATGCCTTACACATGCAAGTCGAACGGCAGCACGGACTTCGGTCTGGTGGCGAGTGGCGAACGGGTGAGTAATATATCGGAACGTACCCAGTAGTGGGGGATAACTATCCGAAAGGATAGCTAATACCGCATACGATCTACGGATGAAAGCAGGGGATCTTCGGACCTTGTGCTATTGGAGCGGCCGATATCTGATTAGCTAGTTGGTGAGGTAAAAGCTCACCAAGGCGACGATCAGTAGCTGGTCTGAGAGGACGACCAGCCACACTGGAACTGAGACACGGTCCAG	0	0	g__Undibacterium	L-Cystathionine	L-cysteine-S-conjugates	Organic compounds	Organic acids and derivatives	Carboxylic acids and derivatives	Amino acids, peptides, and analogues	Aliphatic acyclic compounds
21Sep90-DL031	PM4A	ATTGAACGCTGGCGGCATGCCTTACACATGCAAGTCGAACGGTAACAGGTCTTCGGATGCTGACGAGTGGCGAACGGGTGAGTAATACATCGGAACGTGCCCGAGAGTGGGGGATAACGAGGCGAAAGCTTTGCTAATACCGCATACGATCTCAGGATGAAAGCAGGGGACCGCAAGGCCTTGCGCTCACGGAGCGGCCGATGGCAGATTAGGTAGTTGGTGGGATAAAAGCTTACCAAGCCGACGATCTGTAGCTGGTCTGAGAGGACGACCAGCCACACTGGGACTGAGACACGGCCCAG	26	0.00254652	s__Acidovorax delafieldii	L-Cystathionine	L-cysteine-S-conjugates	Organic compounds	Organic acids and derivatives	Carboxylic acids and derivatives	Amino acids, peptides, and analogues	Aliphatic acyclic compounds
21Sep90-DL031	PM4A	ATTGAACGCTGGCGGCATGCCTTACACATGCAAGTCGAACGGCAGCACGGACTTCGGTCTGGTGGCGAGTGGCGAACGGGTGAGTAATATATCGGAACGTACCCAGTAGTGGGGGATAACTATCCGAAAGGATAGCTAATACCGCATACGATCTAGGGATGAAAGCAGGGGATCTTCGGACCTTGTGCTATTGGAGCGGCCGATATCTGATTAGCTAGTTGGTGAGGTAAAAGCTCACCAAGGCGACGATCAGTAGCTGGTCTGAGAGGACGACCAGCCACACTGGAACTGAGACACGGTCCAG	22	0.00215475	g__Undibacterium	L-Cystathionine	L-cysteine-S-conjugates	Organic compounds	Organic acids and derivatives	Carboxylic acids and derivatives	Amino acids, peptides, and analogues	Aliphatic acyclic compounds
21Sep90-DL031	PM4A	GATGAACGCTAGCGGCGGGCTTAATACATGCAAGTCAAGGGGTAGCAATACACCGGCGTACGGGTGCGTAACGCGTATGGAACCTGCCCTTATCTGGGGGATAACTCGGGGAAACTCGAGCTAATACCGCATAAGATAGTAGAATGGCATCATTCAGCTATTAAAGATTTATCGGATAAGGATGGCCATGCGTAAGATTAGATAGTTGGCGAGGTAACGGCTCACCAAGTCTACGATCTTTAGGGGCTCTGAGAGGAGAATCCCCCACACTGGCACTGAGATACGGGCCAG	104	0.0101861	s__Emticicia oligotrophica	L-Cystathionine	L-cysteine-S-conjugates	Organic compounds	Organic acids and derivatives	Carboxylic acids and derivatives	Amino acids, peptides, and analogues	Aliphatic acyclic compounds
21Sep90-DL031	PM4A	ATTGAACGCTGGCGGCAGGCCTAACACATGCAAGTCGAGCGGTAGAGAGAAGCTTGCTTCTCTTGAGAGCGGCGGACGGGTGAGTAATGCCTAGGAATCTGCCTGGTAGTGGGGGATAACGTTCGGAAACGGACGCTAATACCGCATACGTCCTACGGGAGAAAGCAGGGGACCTTCGGGCCTTGCGCTATCAGATGAGCCTAGGTCGGATTAGCTAGTTGGTGGGGTAATGGCTCACCAAGGCGACGATCCGTAACTGGTCTGAGAGGATGATCAGTCACACTGGAACTGAGACACGGTCCAG	0	0	s__Pseudomonas synxantha	L-Cystathionine	L-cysteine-S-conjugates	Organic compounds	Organic acids and derivatives	Carboxylic acids and derivatives	Amino acids, peptides, and analogues	Aliphatic acyclic compounds
21Sep90-DL031	PM4A	GATGAACGCTAGCGGCAGGCTTAATACATGCAAGTCGAGGGGCAGCACGATAGCAATATTGGTGGCGACCGGCGCACGGGTGCGTAACACGTATACAATCTACCTAAAACAGGGGGATAGCCTTTCGAAAGAGAGATTAATACCCCGTAATATATTTGATGGCATCATTGAATATTGAAAGCTCCGGCGGTTTTAGATGAGTATGCGTCTGATTAGCTAGTAGGTGAGGTAACGGCTCACCTAGGCGACGATCAGTAGGGGATCTGAGAGGACTACCCCCCACACTGGTACTGAGACACGGACCAG	0	0	f__env.OPS 17	L-Cystathionine	L-cysteine-S-conjugates	Organic compounds	Organic acids and derivatives	Carboxylic acids and derivatives	Amino acids, peptides, and analogues	Aliphatic acyclic compounds
21Sep90-DL031	PM4A	ATTGAACGCTGGCGGCAGGCCTAACACATGCAAGTCGAGCGGATGAGAAGAGCTTGCTCTTCGATTCAGCGGCGGACGGGTGAGTAATGCCTAGGAATCTGCCTGGTAGTGGGGGACAACGTTTCGAAAGGAACGCTAATACCGCATACGTCCTACGGGAGAAAGCAGGGGACCTTCGGGCCTTGCGCTATCAGATGAGCCTAGGTCGGATTAGCTAGTTGGTGAGGTAATGGCTCACCAAGGCTACGATCCGTAACTGGTCTGAGAGGATGATCAGTCACACTGGAACTGAGACACGGTCCAG	15	0.00146915	s__Pseudomonas asplenii	L-Cystathionine	L-cysteine-S-conjugates	Organic compounds	Organic acids and derivatives	Carboxylic acids and derivatives	Amino acids, peptides, and analogues	Aliphatic acyclic compounds
21Sep90-DL031	PM4A	ATTGAACGCTGGCGGTATGCCTTACACATGCAAGTCGAACGGTAGAGGAGCAATCCTCGAGAGTGGCGAACGGGTGAGTAATACATCGGAACGTGCCCAGTCGTGGGGGATAACGTAGCGAAAGCTACGCTAATACCGCATACGACCTGAGGGTGAAAGCGGGGGACCGTAAGGCCTCGCGCGATTGGAGCGGCCGATGGCAGATTAGGTAGTTGGTGGGGTAAAGGCCCACCAAGCCTGCGATCTGTAGCTGGTCTGAGAGGACGACCAGCCACACTGGGACTGAGACACGGCCCAG	94	0.00920666	g__Sphaerotilus	L-Cystathionine	L-cysteine-S-conjugates	Organic compounds	Organic acids and derivatives	Carboxylic acids and derivatives	Amino acids, peptides, and analogues	Aliphatic acyclic compounds
21Sep90-DL031	PM4A	ATTGAACGCTGGCGGCATGCCTTACACATGCAAGTCGAACGGCAGCATGATCTAGCTTGCTAGATTGATGGCGAGTGGCGAACGGGTGAGTAATACATCGGAACGTGCCCTGTAGTGGGGGATAACTAGTCGAAAGATTAGCTAATACCGCATACGACCTGAGGGTGAAAGTGGGGGACCGCAAGGCCTCATGCTATAGGAGCGGCCGATGTCTGATTAGCTAGTTGGTGGGGTAAAGGCCCACCAAGGCGACGATCAGTAGCTGGTCTGAGAGGACGATCAGCCACACTGGGACTGAGACACGGCCCAG	163	0.0159647	g__Ralstonia	L-Cystathionine	L-cysteine-S-conjugates	Organic compounds	Organic acids and derivatives	Carboxylic acids and derivatives	Amino acids, peptides, and analogues	Aliphatic acyclic compounds
21Sep90-DL031	PM4A	GATGAACGCTAGCGGCAGGCCTAACACATGCAAGTCGAGGGGCAGCATAAAGATAGCTTGCTATCTTGGTGGCGACCGGCGCACGGGTGCGTAACGCGTATGCAACCTACCTTATACTGGGGTATAGCCCGGAGAAATTCGGATTAACCCCCCATAGTATTATTGAATGGCATCATTTGATAATTAAAGGTTACGGTATAAGATGGGCATGCGTCCCATTAGCTAGATGGTGAGGTAACGGCTCACCATGGCGACGATGGGTAGGGGGCCTGAGAGGGTGGTCCCCCACACTGGTACTGAGACACGGACCAG	67	0.00656219	g__Fluviicola	L-Cystathionine	L-cysteine-S-conjugates	Organic compounds	Organic acids and derivatives	Carboxylic acids and derivatives	Amino acids, peptides, and analogues	Aliphatic acyclic compounds
21Sep90-DL031	PM4A	ATTGAACGCTGGCGGCATGCCTTACACATGCAAGTCGAACGGCAGCACGGACTTCGGTCTGGTGGCGAGTGGCGAACGGGTGAGTAATATATCGGAACGTACCCAGTAGTGGGGGATAACTATCCGAAAGGATAGCTAATACCGCATACGATCTAAGGATGAAAGCAGGGGATCTTCGGACCTTGTGCTATTGGAGCGGCCGATATCTGATTAGCTAGTTGGTGAGGTAAAAGCTCACCAAGGCGACGATCAGTAGCTGGTCTGAGAGGACGACCAGCCACACTGGAACTGAGACACGGTCCAG	0	0	g__Undibacterium	L-Cystathionine	L-cysteine-S-conjugates	Organic compounds	Organic acids and derivatives	Carboxylic acids and derivatives	Amino acids, peptides, and analogues	Aliphatic acyclic compounds
21Sep90-DL031	PM4A	GATTAACGCTAGCGGCAGGCATAATACATGCAAGTTGAACGAGATTAGTTTTAGCAATAGAACTAGTTTAGTGGCGCACGGGTGCGTAACGCGTATGCAACCTACCTTAAACAGGGGAATAGCCTCTCGAAAGAGAGATTAATACCGCATAACATATATTTAGAGCATTCTAGATATATCAAACCTACGGGGGTTTAAGATGGGCATGCGTGACATTAGCTAGTTGGTGAGGTAACGGCTCACCAAGGCAACGATGTCTAGGGGGTCTGAGAGGATGTCCCCCCACACTGGTACTGAGACACGGACCAG	24	0.00235064	f__NS11-12 marine group	L-Cystathionine	L-cysteine-S-conjugates	Organic compounds	Organic acids and derivatives	Carboxylic acids and derivatives	Amino acids, peptides, and analogues	Aliphatic acyclic compounds
21Sep90-DL031	PM4A	GATGAACGCTAGCGGGAGGCCTAACACATGCAAGCCGAGCGGTAGAGATCTTTCGGGATCTTGAGAGCGGCGTACGGGTGCGGAACACGTGTGCAACCTGCCTTTATCAGGGGGATAGCCTTTCGAAAGGAAGATTAATACCCCATAATATATTGAATGGCATCATTTGATATTGAAAACTCCGGTGGATAGAGATGGGCACGCGCAAGATTAGATAGTTGGTAGGGTAACGGCCTACCAAGTCAGTGATCTTTAGGGGGCCTGAGAGGGTGATCCCCCACACTGGTACTGAGACACGGACCAG	0	0	g__Chryseobacterium	L-Cystathionine	L-cysteine-S-conjugates	Organic compounds	Organic acids and derivatives	Carboxylic acids and derivatives	Amino acids, peptides, and analogues	Aliphatic acyclic compounds
21Sep90-DL031	PM4A	GATGAACGCTAGCGGCAGGCCTAATACATGCAAGTCGAACGGTGTAGCAATACACAGTGGCGCACGGGTGCGTAACACGTATGCAACCTACCTATTATTGGGGGATAGCCTTTGGAAACGGAGATTAATACCGCATAAGACAGTGACATGGCATCATGTAGCTGTTAAAGCTTTGGCGATAATAGATGGGCATGCGTCCAATTAGTTAGTTGGTGAGGTAATGGCTCACCAAGACGATGATTGGTAGGGGATCTGAGAGGATAATCCCCCACACTGGCACTGAGATACGGGCCAG	35	0.00342801	g__Flectobacillus	L-Cystathionine	L-cysteine-S-conjugates	Organic compounds	Organic acids and derivatives	Carboxylic acids and derivatives	Amino acids, peptides, and analogues	Aliphatic acyclic compounds
21Sep90-DL031	PM4A	ATTGAACGCTGGCGGCATGCCTTACACATGCAAGTCGAACGGTAACAGGTCTTCGGATGCTGACGAGTGGCGAACGGGTGAGTAATGTATCGGAACGTGCCCAGTCGTGGGGGATAACTACTCGAAAGAGTGGCTAATACCGCATACGACCTGAGGGTGAAAGCGGGGGATCGCAAGACCTCGCGCGATTGGAGCGGCCGATATCAGATTAGGTAGTTGGTGGGGTAAAGGCTCACCAAGCCAACGATCTGTAGCTGGTCTGAGAGGACGACCAGCCACACTGGGACTGAGACACGGCCCAG	49	0.00479922	g__Paucibacter	L-Cystathionine	L-cysteine-S-conjugates	Organic compounds	Organic acids and derivatives	Carboxylic acids and derivatives	Amino acids, peptides, and analogues	Aliphatic acyclic compounds
21Sep90-DL031	PM4A	ATTGAACGCTGGCGGCAGGCCTAACACATGCAAGTCGAGCGGTAGAGAGAAGCTTGCTTCTCTTGAGAGCGGCGGACGGGTGAGTAATGCCTAGGAATCTGCCTAGTGGTGGGGGATAACGTTCGGAAACGGACGCTAATACCGCATACGTCCTACGGGAGAAAGCGGGGGATCTTCGGACCTCGCGCCATTAGATGAGCCTAGGTCGGATTAGCTAGTTGGTGAGGTAATGGCTCACCAAGGCGACGATCCGTAACTGGTCTGAGAGGATGATCAGTCACACTGGAACTGAGACACGGTCCAG	0	0	s__Pseudomonas anguilliseptica	L-Cystathionine	L-cysteine-S-conjugates	Organic compounds	Organic acids and derivatives	Carboxylic acids and derivatives	Amino acids, peptides, and analogues	Aliphatic acyclic compounds
21Sep90-DL031	PM4A	ATTGAACGCTGGCGGCAGGCTTAACACATGCAAGTCGAGCGGGGACTTCGGTCCTAGCGGCGAACGGGTGAGGAATGCTTGGGAATCTGCCCAGTAGTGGGGGATAACGTTTCGAAAGGAACGCTAATACCGCATACGTCCTACGGGAGAAAGGGGGGGATCTTCGGACCTCTCGCTATTGGATGAGCCCAAGTCGGATTAGCTAGTTGGTGGGGTAAAGGCCCACCAAGGCGACGATCCGTAGCTGGTCTGAGAGGATGATCAGCCACACTGGAACTGAGACACGGTCCAG	4	0.000391773	g__Perlucidibaca	L-Cystathionine	L-cysteine-S-conjugates	Organic compounds	Organic acids and derivatives	Carboxylic acids and derivatives	Amino acids, peptides, and analogues	Aliphatic acyclic compounds
21Sep90-DL031	PM4A	AACAAACGCTGGCGGCGTGCCTAATACATGCAAGTCGAACGGGTAGCAATACCAGTGGCGCACGGGTGAGGAATACATAGATAATCTGCCTTCGAGTCGGGGATAACCAGTCGAAAGACTGGCTAATACCGGATAAGACCACAAGATCTGCGGATCAAGGGGTTAAAGGTTTTTCGCTTGAAGATGAGTCTATGCGAGATTAGCTAGTTGGTGAGGTAATGGCTCACCAAGGCGACGATCTCTAACTGGTCTTAGAGGATGATCAGTCACACTGGAACTGAGACACGGTCCAG	22	0.00215475	g__Bdellovibrio	L-Cystathionine	L-cysteine-S-conjugates	Organic compounds	Organic acids and derivatives	Carboxylic acids and derivatives	Amino acids, peptides, and analogues	Aliphatic acyclic compounds
21Sep90-DL031	PM4A	ATTGAACGCTGGCGGCATGCCTTACACATGCAAGTCGAACGGTAACAGGTTAAGCTGACGAGTGGCGAACGGGTGAGTAACACATCGGAACGTGCCCAATCGTGGGGGATAACGTAGCGAAAGCTACGCTAATACCGCATACGATCTACGGATGAAAGCGGGGGATCGCAAGACCTCGCGCGAATGGAGCGGCCGATGGCAGATTAGGTAGTTGGTGAGGTAAAGGCTCACCAAGCCGACGATCTGTAGCTGGTCTGAGAGGACGACCAGCCACACTGGGACTGAGACACGGCCCAG	56	0.00548482	g__Xylophilus	L-Cystathionine	L-cysteine-S-conjugates	Organic compounds	Organic acids and derivatives	Carboxylic acids and derivatives	Amino acids, peptides, and analogues	Aliphatic acyclic compounds
21Sep90-DL031	PM4A	ATTGAACGCTGGCGGCATGCCTTACACATGCAAGTCGAACGGCAGCACGGGAGCAATCCTGGTGGCGAGTGGCGAACGGGTGAGTAATATATCGGAACGTGCCCAGTCGTGGGGGATAACGCAGCGAAAGCTGTGCTAATACCGCATACGATCTATGGATGAAAGCGGGGGATCGCAAGACCTCGCGCGATTGGAGCGGCCGATATCAGATTAGCTAGTTGGTGAGGTAAAGGCTCACCAAGGCGACGATCTGTAGCTGGTCTGAGAGGACGACCAGCCACACTGGAACTGAGACACGGTCCAG	0	0	g__Rhodoferax	L-Cystathionine	L-cysteine-S-conjugates	Organic compounds	Organic acids and derivatives	Carboxylic acids and derivatives	Amino acids, peptides, and analogues	Aliphatic acyclic compounds
21Sep90-DL031	PM4A	GATGAACGCTAGCGGCAGGCTTAACACATGCAAGTCGAGGGGTAGAGGCTTTCGGGCCTTGAGACCGGCGCACGGGTGCGTAACGCGTATGCAATCTGCCTTGTACTGGGGGATAGCCCAGAGAAATTTGGATTAATACCCCATAGTATTTTCGGTTGGCATCAACTGATTATTAAAGTTTTTCGGTACAAGATGAGCATGCGTCCCATTAGCTAGTTGGTATGGTAACGGCATACCAAGGCTACGATGGGTAGGGGTCCTGAGAGGGAGATCCCCCACACTGGTACTGAGACACGGACCAG	5	0.000489716	g__Flavobacterium	L-Cystathionine	L-cysteine-S-conjugates	Organic compounds	Organic acids and derivatives	Carboxylic acids and derivatives	Amino acids, peptides, and analogues	Aliphatic acyclic compounds
21Sep90-DL031	PM4A	ATTGAACGCTGGCGGCATGCCTTACACATGCAAGTCGAACGGTAACAGGTTAAGCTGACGAGTGGCGAACGGGTGAGTAATGTATCGGAACGTGCCCAGTCGTGGGGGATAACTGCTCGAAAGAGCAGCTAATACCGCATACGACCTGAGGGTGAAAGCGGGGGATCGCAAGACCTCGCGCGATTGGAGCGGCCGATATCAGATTAGCTAGTTGGTGGGGTAAAAGCCCACCAAGGCGACGATCTGTAGCTGGTCTGAGAGGACGACCAGCCACACTGGGACTGAGACACGGCCCAG	21	0.00205681	g__Paucibacter	L-Cystathionine	L-cysteine-S-conjugates	Organic compounds	Organic acids and derivatives	Carboxylic acids and derivatives	Amino acids, peptides, and analogues	Aliphatic acyclic compounds
21Sep90-DL031	PM4A	AGTGAACGCTGGCGGTAGGCCTAACACATGCAAGTCGAACGGCAGCACAGTAAGAGCTTGCTCTTACGGGTGGCGAGTGGCGGACGGGTGAGGAATACATCGGAATCTACTTTTTCGTGGGGGATAACGTAGGGAAACTTACGCTAATACCGCATACGACCTACGGGTGAAAGCAGGGGATCTTCGGACCTTGCGCGATTGAATGAGCCGATGTCGGATTAGCTAGTTGGCGGGGTAAAGGCCCACCAAGGCGACGATCCGTAGCTGGTCTGAGAGGATGATCAGCCACACTGGAACTGAGACACGGTCCAG	0	0	s__Stenotrophomonas maltophilia	L-Cystathionine	L-cysteine-S-conjugates	Organic compounds	Organic acids and derivatives	Carboxylic acids and derivatives	Amino acids, peptides, and analogues	Aliphatic acyclic compounds
21Sep90-DL031	PM4A	GATGAACGCTAGCGGCAGGCCTAACACATGCAAGTCGAACGGTAGAAATTAGCAATAATTTCGAGAGTGGCGCACGGGTGCGTAACACGTATGCAACCTACCTCAAACTGGGAAATAGCCCGGAGAAATTCGGATTAATGTCCCATAGCAAATAGATGATGCATATCATTTATTTTAAAACTACGGTGGTTTGAGATGGGCATGCGTTCTATTAGCTAGTTGGTAAGGTAACGGCTTACCAAGGCTACGATAGATAGGGGGCCTGAGAGGGTTATCCCCCACACTGGTACTGAGACACGGACCAG	2	0.000195886	o__Flavobacteriales	L-Cystathionine	L-cysteine-S-conjugates	Organic compounds	Organic acids and derivatives	Carboxylic acids and derivatives	Amino acids, peptides, and analogues	Aliphatic acyclic compounds
21Sep90-DL031	PM4A	GATGAACGCTAGCGGCAGGCCTAATACATGCAAGTCGAACGGTGTAGCAATACACAGTGGCGCACGGGTGCGTAACACGTATGCAACCTACCTATTATTGGGGGATAGCCTTTGGAAACGGAGATTAATACCGCATAAGACAGTGACATGGCATCATGTAGCTGTTAAAGCTTCGGCGATAATAGATGGGCATGCGTCCAATTAGTTAGTTGGTGAGGTAATGGCTCACCAAGACGATGATTGGTAGGGGATCTGAGAGGATAATCCCCCACACTGGCACTGAGATACGGGCCAG	0	0	g__Flectobacillus	L-Cystathionine	L-cysteine-S-conjugates	Organic compounds	Organic acids and derivatives	Carboxylic acids and derivatives	Amino acids, peptides, and analogues	Aliphatic acyclic compounds
21Sep90-DL032	PM4A	ATTGAACGCTGGCGGCATGCCTTACACATGCAAGTCGAACGGCAGCACGGGAGCAATCCTGGTGGCGAGTGGCGAACGGGTGAGTAATATATCGGAACGTGCCCAGTCGTGGGGGATAACGTAGCGAAAGCTACGCTAATACCGCATACGATCTATGGATGAAAGCGGGGGATCGCAAGACCTCGCGCGATTGGAGCGGCCGATATCAGATTAGGTAGTTGGTGAGGTAAAGGCTCACCAAGCCGACGATCTGTAGCTGGTCTGAGAGGACGACCAGCCACACTGGGACTGAGACACGGCCCAG	3788	0.336621	g__Curvibacter	Lanthionine	L-cysteine-S-conjugates	Organic compounds	Organic acids and derivatives	Carboxylic acids and derivatives	Amino acids, peptides, and analogues	Aliphatic acyclic compounds
21Sep90-DL032	PM4A	ATTGAACGCTGGCGGCAGGCCTAACACATGCAAGTCGAGCGGTAGAGAGAAGCTTGCTTCTCTTGAGAGCGGCGGACGGGTGAGTAATGCCTAGGAATCTGCCTGGTAGTGGGGGATAACGTTCGGAAACGGACGCTAATACCGCATACGTCCTACGGGAGAAAGCAGGGGACCTTCGGGCCTTGCGCTATCAGATGAGCCTAGGTCGGATTAGCTAGTTGGTGAGGTAATGGCTCACCAAGGCGACGATCCGTAACTGGTCTGAGAGGATGATCAGTCACACTGGAACTGAGACACGGTCCAG	7	0.000622056	g__Pseudomonas	Lanthionine	L-cysteine-S-conjugates	Organic compounds	Organic acids and derivatives	Carboxylic acids and derivatives	Amino acids, peptides, and analogues	Aliphatic acyclic compounds
21Sep90-DL032	PM4A	ATTGAACGCTGGCGGCAGGCTTAACACATGCAAGTCGAGCGGGGGAGATTGCTTCGGTAATTGACCTAGCGGCGGACGGGTGAGTAATACTTAGGAATCTGCCTATTAATGGGGGACAACATCTCGAAAGGGATGCTAATACCGCATACGCCCTACGGGGGAAAGCAGGGGATCACTTGTGACCTTGCGTTAATAGATGAGCCTAAGTCGGATTAGCTAGTTGGTGGGGTAAAGGCCTACCAAGGCGACGATCTGTAGCGGGTCTGAGAGGATGATCCGCCACACTGGGACTGAGACACGGCCCAG	1689	0.150093	s__Acinetobacter bereziniae	Lanthionine	L-cysteine-S-conjugates	Organic compounds	Organic acids and derivatives	Carboxylic acids and derivatives	Amino acids, peptides, and analogues	Aliphatic acyclic compounds
21Sep90-DL032	PM4A	ATTGAACGCTGGCGGCATGCCTAACACATGCAAGTCGAACGGCAGCACGGTCTAGTTTACTAGATGGGTGGCGAGTGGCGAACGGGTGAGTAATGCGTAGGAATATACCTTAAAGAGGGGGACAACCTGGGGAAACTCAGGCTAATACCGCGTAATCTCTGAGGAGAAAAGCTGGGGACCGTAAGGCCTGGCGCTTTAAGAATAGCCTGCGTCCGATTAGCTAGTTGGTGGGGTAAAGGCCCACCAAGGCGACGATCGGTAGCTGGTCTGAGAGGACGAACAGCCACACTGGGACTGAGACACGGCCCAG	847	0.0752688	g__Legionella	Lanthionine	L-cysteine-S-conjugates	Organic compounds	Organic acids and derivatives	Carboxylic acids and derivatives	Amino acids, peptides, and analogues	Aliphatic acyclic compounds
21Sep90-DL032	PM4A	ATTGAACGCTGGCGGCATGCCTTACACATGCAAGTCGAACGGCAGCACGGGAGCAATCCTGGTGGCGAGTGGCGAACGGGTGAGTAATATATCGGAACGTGCCCAGTCGTGGGGGATAACGCAGCGAAAGCTGTGCTAATACCGCATACGATCTACGGATGAAAGCGGGGGATCGCAAGACCTCGCGCGATTGGAGCGGCCGATATCAGATTAGCTAGTTGGTGGGGTAAAGGCCCACCAAGGCGACGATCTGTAGCTGGTCTGAGAGGACGACCAGCCACACTGGAACTGAGACACGGTCCAG	1266	0.112503	g__Rhodoferax	Lanthionine	L-cysteine-S-conjugates	Organic compounds	Organic acids and derivatives	Carboxylic acids and derivatives	Amino acids, peptides, and analogues	Aliphatic acyclic compounds
21Sep90-DL032	PM4A	ATTGAACGCTGGCGGCATGCCTAACACATGCAAGTCGAACGGCAGCACGGTCTAGTTTACTAGATGGGTGGCGAGTGGCGAACGGGTGAGTAATGCGTAGGAATATACCTTAAAGAGGGGGACAACCTGGGGAAACTCAGGCTAATACCGCGTAATCTCTGAGGAGAAAAGCTGGGGACCGCAAGGCCTGGCGCTTTAAGAATAGCCTGCGTCCGATTAGCTAGTTGGTGGGGTAAAGGCCCACCAAGGCGACGATCGGTAGCTGGTCTGAGAGGACGAACAGCCACACTGGGACTGAGACACGGCCCAG	839	0.0745579	g__Legionella	Lanthionine	L-cysteine-S-conjugates	Organic compounds	Organic acids and derivatives	Carboxylic acids and derivatives	Amino acids, peptides, and analogues	Aliphatic acyclic compounds
21Sep90-DL032	PM4A	ATTGAACGCTGGCGGCATGCCTAACACATGCAAGTCGAACGGCAGCACGGTCTAGTTTACTAGATGGGTGGCGAGTGGCGAACGGGTGAGTAATGCGTAGGAATATACCTTAAAGAGGGGGACAACCTGGGGAAACTCAGGCTAATACCGCGTAATCTCTGAGGAGAAAAGCTGGGGACCGCAAGGCCTGGCGCTTTAAGAATAGCCTGCGTCTGATTAGCTAGTTGGTGGGGTAAAGGCCCACCAAGGCGACGATCGGTAGCTGGTCTGAGAGGACGAACAGCCACACTGGGACTGAGACACGGCCCAG	681	0.0605172	g__Legionella	Lanthionine	L-cysteine-S-conjugates	Organic compounds	Organic acids and derivatives	Carboxylic acids and derivatives	Amino acids, peptides, and analogues	Aliphatic acyclic compounds
21Sep90-DL032	PM4A	ATTGAACGCTGGCGGCATGCCTTACACATGCAAGTCGAACGGTAACAGGTCTTCGGATGCTGACGAGTGGCGAACGGGTGAGTAATACATCGGAACGTGCCCAGTAATGGGGGATAGCCCGGCGAAAGCCGGATTAATACCGCATACGCCCTGAGGGGGAAAGTGGGGGACCGCAAGGCCTCACGTTATTGGAGCGGCCGATGGCTGATTAGCTAGTTGGTGAGGTAAAGGCTCACCAAGGCGACGATCAGTAGCTGGTCTGAGAGGACGATCAGCCACACTGGGACTGAGACACGGCCCAG	380	0.0337688	s__Limnobacter litoralis	Lanthionine	L-cysteine-S-conjugates	Organic compounds	Organic acids and derivatives	Carboxylic acids and derivatives	Amino acids, peptides, and analogues	Aliphatic acyclic compounds
21Sep90-DL032	PM4A	ATTGAACGCTGGCGGCAGGCCTAACACATGCAAGTCGAGCGGGGTTTTCGGACCTAGCGGCGGACGGGTGAGTAATGCGTAGGAAGCTACCCGATAGAGGGGGATACCAGTTGGAAACGACTGTTAATACCGCATAATGTCTACGGACCAAAGTGTGGGACCTTCGGGCCACATGCTATCGGATGCGCCTACGTGGGATTAGCTAGTTGGTGGGGTAATGGCTCACCAAGGCGACGATCCCTAGCTGGTTTGAGAGGATGATCAGCCACACTGGAACTGAGACACGGTCCAG	9	0.000799787	g__Rheinheimera	Lanthionine	L-cysteine-S-conjugates	Organic compounds	Organic acids and derivatives	Carboxylic acids and derivatives	Amino acids, peptides, and analogues	Aliphatic acyclic compounds
21Sep90-DL032	PM4A	GATGAACGCTAGCGGCAGGCTTAACACATGCAAGTCGAGGGGTAGAGGAAGCTTGCTTCCTTGAGACCGGCGCACGGGTGCGTAACGCGTATACAATCTACCTTTTACAGAGGGATAGCCCAGAGAAATTTGGATTAATACCTCATAGTATCTTCGGAAGGCATCTTCTGATTATTAAAGTTCCAACGGTAAAAGATGAGTATGCGTCCCATTAGCTAGATGGTAAGGTAACGGCTTACCATGGCTATGATGGGTAGGGGTCCTGAGAGGGAGATCCCCCACACTGGTACTGAGACACGGACCAG	236	0.0209722	g__Flavobacterium	Lanthionine	L-cysteine-S-conjugates	Organic compounds	Organic acids and derivatives	Carboxylic acids and derivatives	Amino acids, peptides, and analogues	Aliphatic acyclic compounds
21Sep90-DL032	PM4A	ATTGAACGCTGGCGGCATGCCTTACACATGCAAGTCGAACGGCAGCACGGACTTCGGTCTGGTGGCGAGTGGCGAACGGGTGAGTAATATATCGGAACGTACCCAGTAGTGGGGGATAACTATCCGAAAGGATAGCTAATACCGCATACGATCTACGGATGAAAGCAGGGGATCTTCGGACCTTGTGCTATTGGAGCGGCCGATATCTGATTAGCTAGTTGGTGAGGTAAAAGCTCACCAAGGCGACGATCAGTAGCTGGTCTGAGAGGACGACCAGCCACACTGGAACTGAGACACGGTCCAG	32	0.00284369	g__Undibacterium	Lanthionine	L-cysteine-S-conjugates	Organic compounds	Organic acids and derivatives	Carboxylic acids and derivatives	Amino acids, peptides, and analogues	Aliphatic acyclic compounds
21Sep90-DL032	PM4A	ATTGAACGCTGGCGGCATGCCTTACACATGCAAGTCGAACGGTAACAGGTCTTCGGATGCTGACGAGTGGCGAACGGGTGAGTAATACATCGGAACGTGCCCGAGAGTGGGGGATAACGAGGCGAAAGCTTTGCTAATACCGCATACGATCTCAGGATGAAAGCAGGGGACCGCAAGGCCTTGCGCTCACGGAGCGGCCGATGGCAGATTAGGTAGTTGGTGGGATAAAAGCTTACCAAGCCGACGATCTGTAGCTGGTCTGAGAGGACGACCAGCCACACTGGGACTGAGACACGGCCCAG	38	0.00337688	s__Acidovorax delafieldii	Lanthionine	L-cysteine-S-conjugates	Organic compounds	Organic acids and derivatives	Carboxylic acids and derivatives	Amino acids, peptides, and analogues	Aliphatic acyclic compounds
21Sep90-DL032	PM4A	ATTGAACGCTGGCGGCATGCCTTACACATGCAAGTCGAACGGCAGCACGGACTTCGGTCTGGTGGCGAGTGGCGAACGGGTGAGTAATATATCGGAACGTACCCAGTAGTGGGGGATAACTATCCGAAAGGATAGCTAATACCGCATACGATCTAGGGATGAAAGCAGGGGATCTTCGGACCTTGTGCTATTGGAGCGGCCGATATCTGATTAGCTAGTTGGTGAGGTAAAAGCTCACCAAGGCGACGATCAGTAGCTGGTCTGAGAGGACGACCAGCCACACTGGAACTGAGACACGGTCCAG	31	0.00275482	g__Undibacterium	Lanthionine	L-cysteine-S-conjugates	Organic compounds	Organic acids and derivatives	Carboxylic acids and derivatives	Amino acids, peptides, and analogues	Aliphatic acyclic compounds
21Sep90-DL032	PM4A	GATGAACGCTAGCGGCGGGCTTAATACATGCAAGTCAAGGGGTAGCAATACACCGGCGTACGGGTGCGTAACGCGTATGGAACCTGCCCTTATCTGGGGGATAACTCGGGGAAACTCGAGCTAATACCGCATAAGATAGTAGAATGGCATCATTCAGCTATTAAAGATTTATCGGATAAGGATGGCCATGCGTAAGATTAGATAGTTGGCGAGGTAACGGCTCACCAAGTCTACGATCTTTAGGGGCTCTGAGAGGAGAATCCCCCACACTGGCACTGAGATACGGGCCAG	37	0.00328801	s__Emticicia oligotrophica	Lanthionine	L-cysteine-S-conjugates	Organic compounds	Organic acids and derivatives	Carboxylic acids and derivatives	Amino acids, peptides, and analogues	Aliphatic acyclic compounds
21Sep90-DL032	PM4A	ATTGAACGCTGGCGGCAGGCCTAACACATGCAAGTCGAGCGGTAGAGAGAAGCTTGCTTCTCTTGAGAGCGGCGGACGGGTGAGTAATGCCTAGGAATCTGCCTGGTAGTGGGGGATAACGTTCGGAAACGGACGCTAATACCGCATACGTCCTACGGGAGAAAGCAGGGGACCTTCGGGCCTTGCGCTATCAGATGAGCCTAGGTCGGATTAGCTAGTTGGTGGGGTAATGGCTCACCAAGGCGACGATCCGTAACTGGTCTGAGAGGATGATCAGTCACACTGGAACTGAGACACGGTCCAG	0	0	s__Pseudomonas synxantha	Lanthionine	L-cysteine-S-conjugates	Organic compounds	Organic acids and derivatives	Carboxylic acids and derivatives	Amino acids, peptides, and analogues	Aliphatic acyclic compounds
21Sep90-DL032	PM4A	GATGAACGCTAGCGGCAGGCTTAATACATGCAAGTCGAGGGGCAGCACGATAGCAATATTGGTGGCGACCGGCGCACGGGTGCGTAACACGTATACAATCTACCTAAAACAGGGGGATAGCCTTTCGAAAGAGAGATTAATACCCCGTAATATATTTGATGGCATCATTGAATATTGAAAGCTCCGGCGGTTTTAGATGAGTATGCGTCTGATTAGCTAGTAGGTGAGGTAACGGCTCACCTAGGCGACGATCAGTAGGGGATCTGAGAGGACTACCCCCCACACTGGTACTGAGACACGGACCAG	87	0.00773127	f__env.OPS 17	Lanthionine	L-cysteine-S-conjugates	Organic compounds	Organic acids and derivatives	Carboxylic acids and derivatives	Amino acids, peptides, and analogues	Aliphatic acyclic compounds
21Sep90-DL032	PM4A	ATTGAACGCTGGCGGCAGGCCTAACACATGCAAGTCGAGCGGATGAGAAGAGCTTGCTCTTCGATTCAGCGGCGGACGGGTGAGTAATGCCTAGGAATCTGCCTGGTAGTGGGGGACAACGTTTCGAAAGGAACGCTAATACCGCATACGTCCTACGGGAGAAAGCAGGGGACCTTCGGGCCTTGCGCTATCAGATGAGCCTAGGTCGGATTAGCTAGTTGGTGAGGTAATGGCTCACCAAGGCTACGATCCGTAACTGGTCTGAGAGGATGATCAGTCACACTGGAACTGAGACACGGTCCAG	82	0.00728695	s__Pseudomonas asplenii	Lanthionine	L-cysteine-S-conjugates	Organic compounds	Organic acids and derivatives	Carboxylic acids and derivatives	Amino acids, peptides, and analogues	Aliphatic acyclic compounds
21Sep90-DL032	PM4A	ATTGAACGCTGGCGGTATGCCTTACACATGCAAGTCGAACGGTAGAGGAGCAATCCTCGAGAGTGGCGAACGGGTGAGTAATACATCGGAACGTGCCCAGTCGTGGGGGATAACGTAGCGAAAGCTACGCTAATACCGCATACGACCTGAGGGTGAAAGCGGGGGACCGTAAGGCCTCGCGCGATTGGAGCGGCCGATGGCAGATTAGGTAGTTGGTGGGGTAAAGGCCCACCAAGCCTGCGATCTGTAGCTGGTCTGAGAGGACGACCAGCCACACTGGGACTGAGACACGGCCCAG	12	0.00106638	g__Sphaerotilus	Lanthionine	L-cysteine-S-conjugates	Organic compounds	Organic acids and derivatives	Carboxylic acids and derivatives	Amino acids, peptides, and analogues	Aliphatic acyclic compounds
21Sep90-DL032	PM4A	ATTGAACGCTGGCGGCATGCCTTACACATGCAAGTCGAACGGCAGCATGATCTAGCTTGCTAGATTGATGGCGAGTGGCGAACGGGTGAGTAATACATCGGAACGTGCCCTGTAGTGGGGGATAACTAGTCGAAAGATTAGCTAATACCGCATACGACCTGAGGGTGAAAGTGGGGGACCGCAAGGCCTCATGCTATAGGAGCGGCCGATGTCTGATTAGCTAGTTGGTGGGGTAAAGGCCCACCAAGGCGACGATCAGTAGCTGGTCTGAGAGGACGATCAGCCACACTGGGACTGAGACACGGCCCAG	251	0.0223052	g__Ralstonia	Lanthionine	L-cysteine-S-conjugates	Organic compounds	Organic acids and derivatives	Carboxylic acids and derivatives	Amino acids, peptides, and analogues	Aliphatic acyclic compounds
21Sep90-DL032	PM4A	GATGAACGCTAGCGGCAGGCCTAACACATGCAAGTCGAGGGGCAGCATAAAGATAGCTTGCTATCTTGGTGGCGACCGGCGCACGGGTGCGTAACGCGTATGCAACCTACCTTATACTGGGGTATAGCCCGGAGAAATTCGGATTAACCCCCCATAGTATTATTGAATGGCATCATTTGATAATTAAAGGTTACGGTATAAGATGGGCATGCGTCCCATTAGCTAGATGGTGAGGTAACGGCTCACCATGGCGACGATGGGTAGGGGGCCTGAGAGGGTGGTCCCCCACACTGGTACTGAGACACGGACCAG	99	0.00879765	g__Fluviicola	Lanthionine	L-cysteine-S-conjugates	Organic compounds	Organic acids and derivatives	Carboxylic acids and derivatives	Amino acids, peptides, and analogues	Aliphatic acyclic compounds
21Sep90-DL032	PM4A	ATTGAACGCTGGCGGCATGCCTTACACATGCAAGTCGAACGGCAGCACGGACTTCGGTCTGGTGGCGAGTGGCGAACGGGTGAGTAATATATCGGAACGTACCCAGTAGTGGGGGATAACTATCCGAAAGGATAGCTAATACCGCATACGATCTAAGGATGAAAGCAGGGGATCTTCGGACCTTGTGCTATTGGAGCGGCCGATATCTGATTAGCTAGTTGGTGAGGTAAAAGCTCACCAAGGCGACGATCAGTAGCTGGTCTGAGAGGACGACCAGCCACACTGGAACTGAGACACGGTCCAG	0	0	g__Undibacterium	Lanthionine	L-cysteine-S-conjugates	Organic compounds	Organic acids and derivatives	Carboxylic acids and derivatives	Amino acids, peptides, and analogues	Aliphatic acyclic compounds
21Sep90-DL032	PM4A	GATTAACGCTAGCGGCAGGCATAATACATGCAAGTTGAACGAGATTAGTTTTAGCAATAGAACTAGTTTAGTGGCGCACGGGTGCGTAACGCGTATGCAACCTACCTTAAACAGGGGAATAGCCTCTCGAAAGAGAGATTAATACCGCATAACATATATTTAGAGCATTCTAGATATATCAAACCTACGGGGGTTTAAGATGGGCATGCGTGACATTAGCTAGTTGGTGAGGTAACGGCTCACCAAGGCAACGATGTCTAGGGGGTCTGAGAGGATGTCCCCCCACACTGGTACTGAGACACGGACCAG	498	0.0442549	f__NS11-12 marine group	Lanthionine	L-cysteine-S-conjugates	Organic compounds	Organic acids and derivatives	Carboxylic acids and derivatives	Amino acids, peptides, and analogues	Aliphatic acyclic compounds
21Sep90-DL032	PM4A	GATGAACGCTAGCGGGAGGCCTAACACATGCAAGCCGAGCGGTAGAGATCTTTCGGGATCTTGAGAGCGGCGTACGGGTGCGGAACACGTGTGCAACCTGCCTTTATCAGGGGGATAGCCTTTCGAAAGGAAGATTAATACCCCATAATATATTGAATGGCATCATTTGATATTGAAAACTCCGGTGGATAGAGATGGGCACGCGCAAGATTAGATAGTTGGTAGGGTAACGGCCTACCAAGTCAGTGATCTTTAGGGGGCCTGAGAGGGTGATCCCCCACACTGGTACTGAGACACGGACCAG	0	0	g__Chryseobacterium	Lanthionine	L-cysteine-S-conjugates	Organic compounds	Organic acids and derivatives	Carboxylic acids and derivatives	Amino acids, peptides, and analogues	Aliphatic acyclic compounds
21Sep90-DL032	PM4A	GATGAACGCTAGCGGCAGGCCTAATACATGCAAGTCGAACGGTGTAGCAATACACAGTGGCGCACGGGTGCGTAACACGTATGCAACCTACCTATTATTGGGGGATAGCCTTTGGAAACGGAGATTAATACCGCATAAGACAGTGACATGGCATCATGTAGCTGTTAAAGCTTTGGCGATAATAGATGGGCATGCGTCCAATTAGTTAGTTGGTGAGGTAATGGCTCACCAAGACGATGATTGGTAGGGGATCTGAGAGGATAATCCCCCACACTGGCACTGAGATACGGGCCAG	18	0.00159957	g__Flectobacillus	Lanthionine	L-cysteine-S-conjugates	Organic compounds	Organic acids and derivatives	Carboxylic acids and derivatives	Amino acids, peptides, and analogues	Aliphatic acyclic compounds
21Sep90-DL032	PM4A	ATTGAACGCTGGCGGCATGCCTTACACATGCAAGTCGAACGGTAACAGGTCTTCGGATGCTGACGAGTGGCGAACGGGTGAGTAATGTATCGGAACGTGCCCAGTCGTGGGGGATAACTACTCGAAAGAGTGGCTAATACCGCATACGACCTGAGGGTGAAAGCGGGGGATCGCAAGACCTCGCGCGATTGGAGCGGCCGATATCAGATTAGGTAGTTGGTGGGGTAAAGGCTCACCAAGCCAACGATCTGTAGCTGGTCTGAGAGGACGACCAGCCACACTGGGACTGAGACACGGCCCAG	95	0.00844219	g__Paucibacter	Lanthionine	L-cysteine-S-conjugates	Organic compounds	Organic acids and derivatives	Carboxylic acids and derivatives	Amino acids, peptides, and analogues	Aliphatic acyclic compounds
21Sep90-DL032	PM4A	ATTGAACGCTGGCGGCAGGCCTAACACATGCAAGTCGAGCGGTAGAGAGAAGCTTGCTTCTCTTGAGAGCGGCGGACGGGTGAGTAATGCCTAGGAATCTGCCTAGTGGTGGGGGATAACGTTCGGAAACGGACGCTAATACCGCATACGTCCTACGGGAGAAAGCGGGGGATCTTCGGACCTCGCGCCATTAGATGAGCCTAGGTCGGATTAGCTAGTTGGTGAGGTAATGGCTCACCAAGGCGACGATCCGTAACTGGTCTGAGAGGATGATCAGTCACACTGGAACTGAGACACGGTCCAG	0	0	s__Pseudomonas anguilliseptica	Lanthionine	L-cysteine-S-conjugates	Organic compounds	Organic acids and derivatives	Carboxylic acids and derivatives	Amino acids, peptides, and analogues	Aliphatic acyclic compounds
21Sep90-DL032	PM4A	ATTGAACGCTGGCGGCAGGCTTAACACATGCAAGTCGAGCGGGGACTTCGGTCCTAGCGGCGAACGGGTGAGGAATGCTTGGGAATCTGCCCAGTAGTGGGGGATAACGTTTCGAAAGGAACGCTAATACCGCATACGTCCTACGGGAGAAAGGGGGGGATCTTCGGACCTCTCGCTATTGGATGAGCCCAAGTCGGATTAGCTAGTTGGTGGGGTAAAGGCCCACCAAGGCGACGATCCGTAGCTGGTCTGAGAGGATGATCAGCCACACTGGAACTGAGACACGGTCCAG	18	0.00159957	g__Perlucidibaca	Lanthionine	L-cysteine-S-conjugates	Organic compounds	Organic acids and derivatives	Carboxylic acids and derivatives	Amino acids, peptides, and analogues	Aliphatic acyclic compounds
21Sep90-DL032	PM4A	AACAAACGCTGGCGGCGTGCCTAATACATGCAAGTCGAACGGGTAGCAATACCAGTGGCGCACGGGTGAGGAATACATAGATAATCTGCCTTCGAGTCGGGGATAACCAGTCGAAAGACTGGCTAATACCGGATAAGACCACAAGATCTGCGGATCAAGGGGTTAAAGGTTTTTCGCTTGAAGATGAGTCTATGCGAGATTAGCTAGTTGGTGAGGTAATGGCTCACCAAGGCGACGATCTCTAACTGGTCTTAGAGGATGATCAGTCACACTGGAACTGAGACACGGTCCAG	6	0.000533191	g__Bdellovibrio	Lanthionine	L-cysteine-S-conjugates	Organic compounds	Organic acids and derivatives	Carboxylic acids and derivatives	Amino acids, peptides, and analogues	Aliphatic acyclic compounds
21Sep90-DL032	PM4A	ATTGAACGCTGGCGGCATGCCTTACACATGCAAGTCGAACGGTAACAGGTTAAGCTGACGAGTGGCGAACGGGTGAGTAACACATCGGAACGTGCCCAATCGTGGGGGATAACGTAGCGAAAGCTACGCTAATACCGCATACGATCTACGGATGAAAGCGGGGGATCGCAAGACCTCGCGCGAATGGAGCGGCCGATGGCAGATTAGGTAGTTGGTGAGGTAAAGGCTCACCAAGCCGACGATCTGTAGCTGGTCTGAGAGGACGACCAGCCACACTGGGACTGAGACACGGCCCAG	35	0.00311028	g__Xylophilus	Lanthionine	L-cysteine-S-conjugates	Organic compounds	Organic acids and derivatives	Carboxylic acids and derivatives	Amino acids, peptides, and analogues	Aliphatic acyclic compounds
21Sep90-DL032	PM4A	ATTGAACGCTGGCGGCATGCCTTACACATGCAAGTCGAACGGCAGCACGGGAGCAATCCTGGTGGCGAGTGGCGAACGGGTGAGTAATATATCGGAACGTGCCCAGTCGTGGGGGATAACGCAGCGAAAGCTGTGCTAATACCGCATACGATCTATGGATGAAAGCGGGGGATCGCAAGACCTCGCGCGATTGGAGCGGCCGATATCAGATTAGCTAGTTGGTGAGGTAAAGGCTCACCAAGGCGACGATCTGTAGCTGGTCTGAGAGGACGACCAGCCACACTGGAACTGAGACACGGTCCAG	0	0	g__Rhodoferax	Lanthionine	L-cysteine-S-conjugates	Organic compounds	Organic acids and derivatives	Carboxylic acids and derivatives	Amino acids, peptides, and analogues	Aliphatic acyclic compounds
21Sep90-DL032	PM4A	GATGAACGCTAGCGGCAGGCTTAACACATGCAAGTCGAGGGGTAGAGGCTTTCGGGCCTTGAGACCGGCGCACGGGTGCGTAACGCGTATGCAATCTGCCTTGTACTGGGGGATAGCCCAGAGAAATTTGGATTAATACCCCATAGTATTTTCGGTTGGCATCAACTGATTATTAAAGTTTTTCGGTACAAGATGAGCATGCGTCCCATTAGCTAGTTGGTATGGTAACGGCATACCAAGGCTACGATGGGTAGGGGTCCTGAGAGGGAGATCCCCCACACTGGTACTGAGACACGGACCAG	26	0.00231049	g__Flavobacterium	Lanthionine	L-cysteine-S-conjugates	Organic compounds	Organic acids and derivatives	Carboxylic acids and derivatives	Amino acids, peptides, and analogues	Aliphatic acyclic compounds
21Sep90-DL032	PM4A	ATTGAACGCTGGCGGCATGCCTTACACATGCAAGTCGAACGGTAACAGGTTAAGCTGACGAGTGGCGAACGGGTGAGTAATGTATCGGAACGTGCCCAGTCGTGGGGGATAACTGCTCGAAAGAGCAGCTAATACCGCATACGACCTGAGGGTGAAAGCGGGGGATCGCAAGACCTCGCGCGATTGGAGCGGCCGATATCAGATTAGCTAGTTGGTGGGGTAAAAGCCCACCAAGGCGACGATCTGTAGCTGGTCTGAGAGGACGACCAGCCACACTGGGACTGAGACACGGCCCAG	136	0.0120857	g__Paucibacter	Lanthionine	L-cysteine-S-conjugates	Organic compounds	Organic acids and derivatives	Carboxylic acids and derivatives	Amino acids, peptides, and analogues	Aliphatic acyclic compounds
21Sep90-DL032	PM4A	AGTGAACGCTGGCGGTAGGCCTAACACATGCAAGTCGAACGGCAGCACAGTAAGAGCTTGCTCTTACGGGTGGCGAGTGGCGGACGGGTGAGGAATACATCGGAATCTACTTTTTCGTGGGGGATAACGTAGGGAAACTTACGCTAATACCGCATACGACCTACGGGTGAAAGCAGGGGATCTTCGGACCTTGCGCGATTGAATGAGCCGATGTCGGATTAGCTAGTTGGCGGGGTAAAGGCCCACCAAGGCGACGATCCGTAGCTGGTCTGAGAGGATGATCAGCCACACTGGAACTGAGACACGGTCCAG	0	0	s__Stenotrophomonas maltophilia	Lanthionine	L-cysteine-S-conjugates	Organic compounds	Organic acids and derivatives	Carboxylic acids and derivatives	Amino acids, peptides, and analogues	Aliphatic acyclic compounds
21Sep90-DL032	PM4A	GATGAACGCTAGCGGCAGGCCTAACACATGCAAGTCGAACGGTAGAAATTAGCAATAATTTCGAGAGTGGCGCACGGGTGCGTAACACGTATGCAACCTACCTCAAACTGGGAAATAGCCCGGAGAAATTCGGATTAATGTCCCATAGCAAATAGATGATGCATATCATTTATTTTAAAACTACGGTGGTTTGAGATGGGCATGCGTTCTATTAGCTAGTTGGTAAGGTAACGGCTTACCAAGGCTACGATAGATAGGGGGCCTGAGAGGGTTATCCCCCACACTGGTACTGAGACACGGACCAG	10	0.000888652	o__Flavobacteriales	Lanthionine	L-cysteine-S-conjugates	Organic compounds	Organic acids and derivatives	Carboxylic acids and derivatives	Amino acids, peptides, and analogues	Aliphatic acyclic compounds
21Sep90-DL032	PM4A	GATGAACGCTAGCGGCAGGCCTAATACATGCAAGTCGAACGGTGTAGCAATACACAGTGGCGCACGGGTGCGTAACACGTATGCAACCTACCTATTATTGGGGGATAGCCTTTGGAAACGGAGATTAATACCGCATAAGACAGTGACATGGCATCATGTAGCTGTTAAAGCTTCGGCGATAATAGATGGGCATGCGTCCAATTAGTTAGTTGGTGAGGTAATGGCTCACCAAGACGATGATTGGTAGGGGATCTGAGAGGATAATCCCCCACACTGGCACTGAGATACGGGCCAG	0	0	g__Flectobacillus	Lanthionine	L-cysteine-S-conjugates	Organic compounds	Organic acids and derivatives	Carboxylic acids and derivatives	Amino acids, peptides, and analogues	Aliphatic acyclic compounds
21Sep90-DL033	PM4A	ATTGAACGCTGGCGGCATGCCTTACACATGCAAGTCGAACGGCAGCACGGGAGCAATCCTGGTGGCGAGTGGCGAACGGGTGAGTAATATATCGGAACGTGCCCAGTCGTGGGGGATAACGTAGCGAAAGCTACGCTAATACCGCATACGATCTATGGATGAAAGCGGGGGATCGCAAGACCTCGCGCGATTGGAGCGGCCGATATCAGATTAGGTAGTTGGTGAGGTAAAGGCTCACCAAGCCGACGATCTGTAGCTGGTCTGAGAGGACGACCAGCCACACTGGGACTGAGACACGGCCCAG	4427	0.426452	g__Curvibacter	Glutathione	Peptides	Organic compounds	Organic acids and derivatives	Carboxylic acids and derivatives	Amino acids, peptides, and analogues	Aliphatic acyclic compounds
21Sep90-DL033	PM4A	ATTGAACGCTGGCGGCAGGCCTAACACATGCAAGTCGAGCGGTAGAGAGAAGCTTGCTTCTCTTGAGAGCGGCGGACGGGTGAGTAATGCCTAGGAATCTGCCTGGTAGTGGGGGATAACGTTCGGAAACGGACGCTAATACCGCATACGTCCTACGGGAGAAAGCAGGGGACCTTCGGGCCTTGCGCTATCAGATGAGCCTAGGTCGGATTAGCTAGTTGGTGAGGTAATGGCTCACCAAGGCGACGATCCGTAACTGGTCTGAGAGGATGATCAGTCACACTGGAACTGAGACACGGTCCAG	0	0	g__Pseudomonas	Glutathione	Peptides	Organic compounds	Organic acids and derivatives	Carboxylic acids and derivatives	Amino acids, peptides, and analogues	Aliphatic acyclic compounds
21Sep90-DL033	PM4A	ATTGAACGCTGGCGGCAGGCTTAACACATGCAAGTCGAGCGGGGGAGATTGCTTCGGTAATTGACCTAGCGGCGGACGGGTGAGTAATACTTAGGAATCTGCCTATTAATGGGGGACAACATCTCGAAAGGGATGCTAATACCGCATACGCCCTACGGGGGAAAGCAGGGGATCACTTGTGACCTTGCGTTAATAGATGAGCCTAAGTCGGATTAGCTAGTTGGTGGGGTAAAGGCCTACCAAGGCGACGATCTGTAGCGGGTCTGAGAGGATGATCCGCCACACTGGGACTGAGACACGGCCCAG	929	0.0894904	s__Acinetobacter bereziniae	Glutathione	Peptides	Organic compounds	Organic acids and derivatives	Carboxylic acids and derivatives	Amino acids, peptides, and analogues	Aliphatic acyclic compounds
21Sep90-DL033	PM4A	ATTGAACGCTGGCGGCATGCCTAACACATGCAAGTCGAACGGCAGCACGGTCTAGTTTACTAGATGGGTGGCGAGTGGCGAACGGGTGAGTAATGCGTAGGAATATACCTTAAAGAGGGGGACAACCTGGGGAAACTCAGGCTAATACCGCGTAATCTCTGAGGAGAAAAGCTGGGGACCGTAAGGCCTGGCGCTTTAAGAATAGCCTGCGTCCGATTAGCTAGTTGGTGGGGTAAAGGCCCACCAAGGCGACGATCGGTAGCTGGTCTGAGAGGACGAACAGCCACACTGGGACTGAGACACGGCCCAG	332	0.0319815	g__Legionella	Glutathione	Peptides	Organic compounds	Organic acids and derivatives	Carboxylic acids and derivatives	Amino acids, peptides, and analogues	Aliphatic acyclic compounds
21Sep90-DL033	PM4A	ATTGAACGCTGGCGGCATGCCTTACACATGCAAGTCGAACGGCAGCACGGGAGCAATCCTGGTGGCGAGTGGCGAACGGGTGAGTAATATATCGGAACGTGCCCAGTCGTGGGGGATAACGCAGCGAAAGCTGTGCTAATACCGCATACGATCTACGGATGAAAGCGGGGGATCGCAAGACCTCGCGCGATTGGAGCGGCCGATATCAGATTAGCTAGTTGGTGGGGTAAAGGCCCACCAAGGCGACGATCTGTAGCTGGTCTGAGAGGACGACCAGCCACACTGGAACTGAGACACGGTCCAG	712	0.0685868	g__Rhodoferax	Glutathione	Peptides	Organic compounds	Organic acids and derivatives	Carboxylic acids and derivatives	Amino acids, peptides, and analogues	Aliphatic acyclic compounds
21Sep90-DL033	PM4A	ATTGAACGCTGGCGGCATGCCTAACACATGCAAGTCGAACGGCAGCACGGTCTAGTTTACTAGATGGGTGGCGAGTGGCGAACGGGTGAGTAATGCGTAGGAATATACCTTAAAGAGGGGGACAACCTGGGGAAACTCAGGCTAATACCGCGTAATCTCTGAGGAGAAAAGCTGGGGACCGCAAGGCCTGGCGCTTTAAGAATAGCCTGCGTCCGATTAGCTAGTTGGTGGGGTAAAGGCCCACCAAGGCGACGATCGGTAGCTGGTCTGAGAGGACGAACAGCCACACTGGGACTGAGACACGGCCCAG	283	0.0272613	g__Legionella	Glutathione	Peptides	Organic compounds	Organic acids and derivatives	Carboxylic acids and derivatives	Amino acids, peptides, and analogues	Aliphatic acyclic compounds
21Sep90-DL033	PM4A	ATTGAACGCTGGCGGCATGCCTAACACATGCAAGTCGAACGGCAGCACGGTCTAGTTTACTAGATGGGTGGCGAGTGGCGAACGGGTGAGTAATGCGTAGGAATATACCTTAAAGAGGGGGACAACCTGGGGAAACTCAGGCTAATACCGCGTAATCTCTGAGGAGAAAAGCTGGGGACCGCAAGGCCTGGCGCTTTAAGAATAGCCTGCGTCTGATTAGCTAGTTGGTGGGGTAAAGGCCCACCAAGGCGACGATCGGTAGCTGGTCTGAGAGGACGAACAGCCACACTGGGACTGAGACACGGCCCAG	320	0.0308255	g__Legionella	Glutathione	Peptides	Organic compounds	Organic acids and derivatives	Carboxylic acids and derivatives	Amino acids, peptides, and analogues	Aliphatic acyclic compounds
21Sep90-DL033	PM4A	ATTGAACGCTGGCGGCATGCCTTACACATGCAAGTCGAACGGTAACAGGTCTTCGGATGCTGACGAGTGGCGAACGGGTGAGTAATACATCGGAACGTGCCCAGTAATGGGGGATAGCCCGGCGAAAGCCGGATTAATACCGCATACGCCCTGAGGGGGAAAGTGGGGGACCGCAAGGCCTCACGTTATTGGAGCGGCCGATGGCTGATTAGCTAGTTGGTGAGGTAAAGGCTCACCAAGGCGACGATCAGTAGCTGGTCTGAGAGGACGATCAGCCACACTGGGACTGAGACACGGCCCAG	179	0.017243	s__Limnobacter litoralis	Glutathione	Peptides	Organic compounds	Organic acids and derivatives	Carboxylic acids and derivatives	Amino acids, peptides, and analogues	Aliphatic acyclic compounds
21Sep90-DL033	PM4A	ATTGAACGCTGGCGGCAGGCCTAACACATGCAAGTCGAGCGGGGTTTTCGGACCTAGCGGCGGACGGGTGAGTAATGCGTAGGAAGCTACCCGATAGAGGGGGATACCAGTTGGAAACGACTGTTAATACCGCATAATGTCTACGGACCAAAGTGTGGGACCTTCGGGCCACATGCTATCGGATGCGCCTACGTGGGATTAGCTAGTTGGTGGGGTAATGGCTCACCAAGGCGACGATCCCTAGCTGGTTTGAGAGGATGATCAGCCACACTGGAACTGAGACACGGTCCAG	25	0.00240825	g__Rheinheimera	Glutathione	Peptides	Organic compounds	Organic acids and derivatives	Carboxylic acids and derivatives	Amino acids, peptides, and analogues	Aliphatic acyclic compounds
21Sep90-DL033	PM4A	GATGAACGCTAGCGGCAGGCTTAACACATGCAAGTCGAGGGGTAGAGGAAGCTTGCTTCCTTGAGACCGGCGCACGGGTGCGTAACGCGTATACAATCTACCTTTTACAGAGGGATAGCCCAGAGAAATTTGGATTAATACCTCATAGTATCTTCGGAAGGCATCTTCTGATTATTAAAGTTCCAACGGTAAAAGATGAGTATGCGTCCCATTAGCTAGATGGTAAGGTAACGGCTTACCATGGCTATGATGGGTAGGGGTCCTGAGAGGGAGATCCCCCACACTGGTACTGAGACACGGACCAG	230	0.0221559	g__Flavobacterium	Glutathione	Peptides	Organic compounds	Organic acids and derivatives	Carboxylic acids and derivatives	Amino acids, peptides, and analogues	Aliphatic acyclic compounds
21Sep90-DL033	PM4A	ATTGAACGCTGGCGGCATGCCTTACACATGCAAGTCGAACGGCAGCACGGACTTCGGTCTGGTGGCGAGTGGCGAACGGGTGAGTAATATATCGGAACGTACCCAGTAGTGGGGGATAACTATCCGAAAGGATAGCTAATACCGCATACGATCTACGGATGAAAGCAGGGGATCTTCGGACCTTGTGCTATTGGAGCGGCCGATATCTGATTAGCTAGTTGGTGAGGTAAAAGCTCACCAAGGCGACGATCAGTAGCTGGTCTGAGAGGACGACCAGCCACACTGGAACTGAGACACGGTCCAG	810	0.0780272	g__Undibacterium	Glutathione	Peptides	Organic compounds	Organic acids and derivatives	Carboxylic acids and derivatives	Amino acids, peptides, and analogues	Aliphatic acyclic compounds
21Sep90-DL033	PM4A	ATTGAACGCTGGCGGCATGCCTTACACATGCAAGTCGAACGGTAACAGGTCTTCGGATGCTGACGAGTGGCGAACGGGTGAGTAATACATCGGAACGTGCCCGAGAGTGGGGGATAACGAGGCGAAAGCTTTGCTAATACCGCATACGATCTCAGGATGAAAGCAGGGGACCGCAAGGCCTTGCGCTCACGGAGCGGCCGATGGCAGATTAGGTAGTTGGTGGGATAAAAGCTTACCAAGCCGACGATCTGTAGCTGGTCTGAGAGGACGACCAGCCACACTGGGACTGAGACACGGCCCAG	309	0.0297659	s__Acidovorax delafieldii	Glutathione	Peptides	Organic compounds	Organic acids and derivatives	Carboxylic acids and derivatives	Amino acids, peptides, and analogues	Aliphatic acyclic compounds
21Sep90-DL033	PM4A	ATTGAACGCTGGCGGCATGCCTTACACATGCAAGTCGAACGGCAGCACGGACTTCGGTCTGGTGGCGAGTGGCGAACGGGTGAGTAATATATCGGAACGTACCCAGTAGTGGGGGATAACTATCCGAAAGGATAGCTAATACCGCATACGATCTAGGGATGAAAGCAGGGGATCTTCGGACCTTGTGCTATTGGAGCGGCCGATATCTGATTAGCTAGTTGGTGAGGTAAAAGCTCACCAAGGCGACGATCAGTAGCTGGTCTGAGAGGACGACCAGCCACACTGGAACTGAGACACGGTCCAG	534	0.0514401	g__Undibacterium	Glutathione	Peptides	Organic compounds	Organic acids and derivatives	Carboxylic acids and derivatives	Amino acids, peptides, and analogues	Aliphatic acyclic compounds
21Sep90-DL033	PM4A	GATGAACGCTAGCGGCGGGCTTAATACATGCAAGTCAAGGGGTAGCAATACACCGGCGTACGGGTGCGTAACGCGTATGGAACCTGCCCTTATCTGGGGGATAACTCGGGGAAACTCGAGCTAATACCGCATAAGATAGTAGAATGGCATCATTCAGCTATTAAAGATTTATCGGATAAGGATGGCCATGCGTAAGATTAGATAGTTGGCGAGGTAACGGCTCACCAAGTCTACGATCTTTAGGGGCTCTGAGAGGAGAATCCCCCACACTGGCACTGAGATACGGGCCAG	36	0.00346787	s__Emticicia oligotrophica	Glutathione	Peptides	Organic compounds	Organic acids and derivatives	Carboxylic acids and derivatives	Amino acids, peptides, and analogues	Aliphatic acyclic compounds
21Sep90-DL033	PM4A	ATTGAACGCTGGCGGCAGGCCTAACACATGCAAGTCGAGCGGTAGAGAGAAGCTTGCTTCTCTTGAGAGCGGCGGACGGGTGAGTAATGCCTAGGAATCTGCCTGGTAGTGGGGGATAACGTTCGGAAACGGACGCTAATACCGCATACGTCCTACGGGAGAAAGCAGGGGACCTTCGGGCCTTGCGCTATCAGATGAGCCTAGGTCGGATTAGCTAGTTGGTGGGGTAATGGCTCACCAAGGCGACGATCCGTAACTGGTCTGAGAGGATGATCAGTCACACTGGAACTGAGACACGGTCCAG	0	0	s__Pseudomonas synxantha	Glutathione	Peptides	Organic compounds	Organic acids and derivatives	Carboxylic acids and derivatives	Amino acids, peptides, and analogues	Aliphatic acyclic compounds
21Sep90-DL033	PM4A	GATGAACGCTAGCGGCAGGCTTAATACATGCAAGTCGAGGGGCAGCACGATAGCAATATTGGTGGCGACCGGCGCACGGGTGCGTAACACGTATACAATCTACCTAAAACAGGGGGATAGCCTTTCGAAAGAGAGATTAATACCCCGTAATATATTTGATGGCATCATTGAATATTGAAAGCTCCGGCGGTTTTAGATGAGTATGCGTCTGATTAGCTAGTAGGTGAGGTAACGGCTCACCTAGGCGACGATCAGTAGGGGATCTGAGAGGACTACCCCCCACACTGGTACTGAGACACGGACCAG	22	0.00211926	f__env.OPS 17	Glutathione	Peptides	Organic compounds	Organic acids and derivatives	Carboxylic acids and derivatives	Amino acids, peptides, and analogues	Aliphatic acyclic compounds
21Sep90-DL033	PM4A	ATTGAACGCTGGCGGCAGGCCTAACACATGCAAGTCGAGCGGATGAGAAGAGCTTGCTCTTCGATTCAGCGGCGGACGGGTGAGTAATGCCTAGGAATCTGCCTGGTAGTGGGGGACAACGTTTCGAAAGGAACGCTAATACCGCATACGTCCTACGGGAGAAAGCAGGGGACCTTCGGGCCTTGCGCTATCAGATGAGCCTAGGTCGGATTAGCTAGTTGGTGAGGTAATGGCTCACCAAGGCTACGATCCGTAACTGGTCTGAGAGGATGATCAGTCACACTGGAACTGAGACACGGTCCAG	143	0.0137752	s__Pseudomonas asplenii	Glutathione	Peptides	Organic compounds	Organic acids and derivatives	Carboxylic acids and derivatives	Amino acids, peptides, and analogues	Aliphatic acyclic compounds
21Sep90-DL033	PM4A	ATTGAACGCTGGCGGTATGCCTTACACATGCAAGTCGAACGGTAGAGGAGCAATCCTCGAGAGTGGCGAACGGGTGAGTAATACATCGGAACGTGCCCAGTCGTGGGGGATAACGTAGCGAAAGCTACGCTAATACCGCATACGACCTGAGGGTGAAAGCGGGGGACCGTAAGGCCTCGCGCGATTGGAGCGGCCGATGGCAGATTAGGTAGTTGGTGGGGTAAAGGCCCACCAAGCCTGCGATCTGTAGCTGGTCTGAGAGGACGACCAGCCACACTGGGACTGAGACACGGCCCAG	0	0	g__Sphaerotilus	Glutathione	Peptides	Organic compounds	Organic acids and derivatives	Carboxylic acids and derivatives	Amino acids, peptides, and analogues	Aliphatic acyclic compounds
21Sep90-DL033	PM4A	ATTGAACGCTGGCGGCATGCCTTACACATGCAAGTCGAACGGCAGCATGATCTAGCTTGCTAGATTGATGGCGAGTGGCGAACGGGTGAGTAATACATCGGAACGTGCCCTGTAGTGGGGGATAACTAGTCGAAAGATTAGCTAATACCGCATACGACCTGAGGGTGAAAGTGGGGGACCGCAAGGCCTCATGCTATAGGAGCGGCCGATGTCTGATTAGCTAGTTGGTGGGGTAAAGGCCCACCAAGGCGACGATCAGTAGCTGGTCTGAGAGGACGATCAGCCACACTGGGACTGAGACACGGCCCAG	362	0.0348714	g__Ralstonia	Glutathione	Peptides	Organic compounds	Organic acids and derivatives	Carboxylic acids and derivatives	Amino acids, peptides, and analogues	Aliphatic acyclic compounds
21Sep90-DL033	PM4A	GATGAACGCTAGCGGCAGGCCTAACACATGCAAGTCGAGGGGCAGCATAAAGATAGCTTGCTATCTTGGTGGCGACCGGCGCACGGGTGCGTAACGCGTATGCAACCTACCTTATACTGGGGTATAGCCCGGAGAAATTCGGATTAACCCCCCATAGTATTATTGAATGGCATCATTTGATAATTAAAGGTTACGGTATAAGATGGGCATGCGTCCCATTAGCTAGATGGTGAGGTAACGGCTCACCATGGCGACGATGGGTAGGGGGCCTGAGAGGGTGGTCCCCCACACTGGTACTGAGACACGGACCAG	20	0.0019266	g__Fluviicola	Glutathione	Peptides	Organic compounds	Organic acids and derivatives	Carboxylic acids and derivatives	Amino acids, peptides, and analogues	Aliphatic acyclic compounds
21Sep90-DL033	PM4A	ATTGAACGCTGGCGGCATGCCTTACACATGCAAGTCGAACGGCAGCACGGACTTCGGTCTGGTGGCGAGTGGCGAACGGGTGAGTAATATATCGGAACGTACCCAGTAGTGGGGGATAACTATCCGAAAGGATAGCTAATACCGCATACGATCTAAGGATGAAAGCAGGGGATCTTCGGACCTTGTGCTATTGGAGCGGCCGATATCTGATTAGCTAGTTGGTGAGGTAAAAGCTCACCAAGGCGACGATCAGTAGCTGGTCTGAGAGGACGACCAGCCACACTGGAACTGAGACACGGTCCAG	233	0.0224449	g__Undibacterium	Glutathione	Peptides	Organic compounds	Organic acids and derivatives	Carboxylic acids and derivatives	Amino acids, peptides, and analogues	Aliphatic acyclic compounds
21Sep90-DL033	PM4A	GATTAACGCTAGCGGCAGGCATAATACATGCAAGTTGAACGAGATTAGTTTTAGCAATAGAACTAGTTTAGTGGCGCACGGGTGCGTAACGCGTATGCAACCTACCTTAAACAGGGGAATAGCCTCTCGAAAGAGAGATTAATACCGCATAACATATATTTAGAGCATTCTAGATATATCAAACCTACGGGGGTTTAAGATGGGCATGCGTGACATTAGCTAGTTGGTGAGGTAACGGCTCACCAAGGCAACGATGTCTAGGGGGTCTGAGAGGATGTCCCCCCACACTGGTACTGAGACACGGACCAG	345	0.0332338	f__NS11-12 marine group	Glutathione	Peptides	Organic compounds	Organic acids and derivatives	Carboxylic acids and derivatives	Amino acids, peptides, and analogues	Aliphatic acyclic compounds
21Sep90-DL033	PM4A	GATGAACGCTAGCGGGAGGCCTAACACATGCAAGCCGAGCGGTAGAGATCTTTCGGGATCTTGAGAGCGGCGTACGGGTGCGGAACACGTGTGCAACCTGCCTTTATCAGGGGGATAGCCTTTCGAAAGGAAGATTAATACCCCATAATATATTGAATGGCATCATTTGATATTGAAAACTCCGGTGGATAGAGATGGGCACGCGCAAGATTAGATAGTTGGTAGGGTAACGGCCTACCAAGTCAGTGATCTTTAGGGGGCCTGAGAGGGTGATCCCCCACACTGGTACTGAGACACGGACCAG	2	0.00019266	g__Chryseobacterium	Glutathione	Peptides	Organic compounds	Organic acids and derivatives	Carboxylic acids and derivatives	Amino acids, peptides, and analogues	Aliphatic acyclic compounds
21Sep90-DL033	PM4A	GATGAACGCTAGCGGCAGGCCTAATACATGCAAGTCGAACGGTGTAGCAATACACAGTGGCGCACGGGTGCGTAACACGTATGCAACCTACCTATTATTGGGGGATAGCCTTTGGAAACGGAGATTAATACCGCATAAGACAGTGACATGGCATCATGTAGCTGTTAAAGCTTTGGCGATAATAGATGGGCATGCGTCCAATTAGTTAGTTGGTGAGGTAATGGCTCACCAAGACGATGATTGGTAGGGGATCTGAGAGGATAATCCCCCACACTGGCACTGAGATACGGGCCAG	6	0.000577979	g__Flectobacillus	Glutathione	Peptides	Organic compounds	Organic acids and derivatives	Carboxylic acids and derivatives	Amino acids, peptides, and analogues	Aliphatic acyclic compounds
21Sep90-DL033	PM4A	ATTGAACGCTGGCGGCATGCCTTACACATGCAAGTCGAACGGTAACAGGTCTTCGGATGCTGACGAGTGGCGAACGGGTGAGTAATGTATCGGAACGTGCCCAGTCGTGGGGGATAACTACTCGAAAGAGTGGCTAATACCGCATACGACCTGAGGGTGAAAGCGGGGGATCGCAAGACCTCGCGCGATTGGAGCGGCCGATATCAGATTAGGTAGTTGGTGGGGTAAAGGCTCACCAAGCCAACGATCTGTAGCTGGTCTGAGAGGACGACCAGCCACACTGGGACTGAGACACGGCCCAG	41	0.00394952	g__Paucibacter	Glutathione	Peptides	Organic compounds	Organic acids and derivatives	Carboxylic acids and derivatives	Amino acids, peptides, and analogues	Aliphatic acyclic compounds
21Sep90-DL033	PM4A	ATTGAACGCTGGCGGCAGGCCTAACACATGCAAGTCGAGCGGTAGAGAGAAGCTTGCTTCTCTTGAGAGCGGCGGACGGGTGAGTAATGCCTAGGAATCTGCCTAGTGGTGGGGGATAACGTTCGGAAACGGACGCTAATACCGCATACGTCCTACGGGAGAAAGCGGGGGATCTTCGGACCTCGCGCCATTAGATGAGCCTAGGTCGGATTAGCTAGTTGGTGAGGTAATGGCTCACCAAGGCGACGATCCGTAACTGGTCTGAGAGGATGATCAGTCACACTGGAACTGAGACACGGTCCAG	10	0.000963298	s__Pseudomonas anguilliseptica	Glutathione	Peptides	Organic compounds	Organic acids and derivatives	Carboxylic acids and derivatives	Amino acids, peptides, and analogues	Aliphatic acyclic compounds
21Sep90-DL033	PM4A	ATTGAACGCTGGCGGCAGGCTTAACACATGCAAGTCGAGCGGGGACTTCGGTCCTAGCGGCGAACGGGTGAGGAATGCTTGGGAATCTGCCCAGTAGTGGGGGATAACGTTTCGAAAGGAACGCTAATACCGCATACGTCCTACGGGAGAAAGGGGGGGATCTTCGGACCTCTCGCTATTGGATGAGCCCAAGTCGGATTAGCTAGTTGGTGGGGTAAAGGCCCACCAAGGCGACGATCCGTAGCTGGTCTGAGAGGATGATCAGCCACACTGGAACTGAGACACGGTCCAG	24	0.00231192	g__Perlucidibaca	Glutathione	Peptides	Organic compounds	Organic acids and derivatives	Carboxylic acids and derivatives	Amino acids, peptides, and analogues	Aliphatic acyclic compounds
21Sep90-DL033	PM4A	AACAAACGCTGGCGGCGTGCCTAATACATGCAAGTCGAACGGGTAGCAATACCAGTGGCGCACGGGTGAGGAATACATAGATAATCTGCCTTCGAGTCGGGGATAACCAGTCGAAAGACTGGCTAATACCGGATAAGACCACAAGATCTGCGGATCAAGGGGTTAAAGGTTTTTCGCTTGAAGATGAGTCTATGCGAGATTAGCTAGTTGGTGAGGTAATGGCTCACCAAGGCGACGATCTCTAACTGGTCTTAGAGGATGATCAGTCACACTGGAACTGAGACACGGTCCAG	3	0.00028899	g__Bdellovibrio	Glutathione	Peptides	Organic compounds	Organic acids and derivatives	Carboxylic acids and derivatives	Amino acids, peptides, and analogues	Aliphatic acyclic compounds
21Sep90-DL033	PM4A	ATTGAACGCTGGCGGCATGCCTTACACATGCAAGTCGAACGGTAACAGGTTAAGCTGACGAGTGGCGAACGGGTGAGTAACACATCGGAACGTGCCCAATCGTGGGGGATAACGTAGCGAAAGCTACGCTAATACCGCATACGATCTACGGATGAAAGCGGGGGATCGCAAGACCTCGCGCGAATGGAGCGGCCGATGGCAGATTAGGTAGTTGGTGAGGTAAAGGCTCACCAAGCCGACGATCTGTAGCTGGTCTGAGAGGACGACCAGCCACACTGGGACTGAGACACGGCCCAG	8	0.000770639	g__Xylophilus	Glutathione	Peptides	Organic compounds	Organic acids and derivatives	Carboxylic acids and derivatives	Amino acids, peptides, and analogues	Aliphatic acyclic compounds
21Sep90-DL033	PM4A	ATTGAACGCTGGCGGCATGCCTTACACATGCAAGTCGAACGGCAGCACGGGAGCAATCCTGGTGGCGAGTGGCGAACGGGTGAGTAATATATCGGAACGTGCCCAGTCGTGGGGGATAACGCAGCGAAAGCTGTGCTAATACCGCATACGATCTATGGATGAAAGCGGGGGATCGCAAGACCTCGCGCGATTGGAGCGGCCGATATCAGATTAGCTAGTTGGTGAGGTAAAGGCTCACCAAGGCGACGATCTGTAGCTGGTCTGAGAGGACGACCAGCCACACTGGAACTGAGACACGGTCCAG	0	0	g__Rhodoferax	Glutathione	Peptides	Organic compounds	Organic acids and derivatives	Carboxylic acids and derivatives	Amino acids, peptides, and analogues	Aliphatic acyclic compounds
21Sep90-DL033	PM4A	GATGAACGCTAGCGGCAGGCTTAACACATGCAAGTCGAGGGGTAGAGGCTTTCGGGCCTTGAGACCGGCGCACGGGTGCGTAACGCGTATGCAATCTGCCTTGTACTGGGGGATAGCCCAGAGAAATTTGGATTAATACCCCATAGTATTTTCGGTTGGCATCAACTGATTATTAAAGTTTTTCGGTACAAGATGAGCATGCGTCCCATTAGCTAGTTGGTATGGTAACGGCATACCAAGGCTACGATGGGTAGGGGTCCTGAGAGGGAGATCCCCCACACTGGTACTGAGACACGGACCAG	0	0	g__Flavobacterium	Glutathione	Peptides	Organic compounds	Organic acids and derivatives	Carboxylic acids and derivatives	Amino acids, peptides, and analogues	Aliphatic acyclic compounds
21Sep90-DL033	PM4A	ATTGAACGCTGGCGGCATGCCTTACACATGCAAGTCGAACGGTAACAGGTTAAGCTGACGAGTGGCGAACGGGTGAGTAATGTATCGGAACGTGCCCAGTCGTGGGGGATAACTGCTCGAAAGAGCAGCTAATACCGCATACGACCTGAGGGTGAAAGCGGGGGATCGCAAGACCTCGCGCGATTGGAGCGGCCGATATCAGATTAGCTAGTTGGTGGGGTAAAAGCCCACCAAGGCGACGATCTGTAGCTGGTCTGAGAGGACGACCAGCCACACTGGGACTGAGACACGGCCCAG	36	0.00346787	g__Paucibacter	Glutathione	Peptides	Organic compounds	Organic acids and derivatives	Carboxylic acids and derivatives	Amino acids, peptides, and analogues	Aliphatic acyclic compounds
21Sep90-DL033	PM4A	AGTGAACGCTGGCGGTAGGCCTAACACATGCAAGTCGAACGGCAGCACAGTAAGAGCTTGCTCTTACGGGTGGCGAGTGGCGGACGGGTGAGGAATACATCGGAATCTACTTTTTCGTGGGGGATAACGTAGGGAAACTTACGCTAATACCGCATACGACCTACGGGTGAAAGCAGGGGATCTTCGGACCTTGCGCGATTGAATGAGCCGATGTCGGATTAGCTAGTTGGCGGGGTAAAGGCCCACCAAGGCGACGATCCGTAGCTGGTCTGAGAGGATGATCAGCCACACTGGAACTGAGACACGGTCCAG	0	0	s__Stenotrophomonas maltophilia	Glutathione	Peptides	Organic compounds	Organic acids and derivatives	Carboxylic acids and derivatives	Amino acids, peptides, and analogues	Aliphatic acyclic compounds
21Sep90-DL033	PM4A	GATGAACGCTAGCGGCAGGCCTAACACATGCAAGTCGAACGGTAGAAATTAGCAATAATTTCGAGAGTGGCGCACGGGTGCGTAACACGTATGCAACCTACCTCAAACTGGGAAATAGCCCGGAGAAATTCGGATTAATGTCCCATAGCAAATAGATGATGCATATCATTTATTTTAAAACTACGGTGGTTTGAGATGGGCATGCGTTCTATTAGCTAGTTGGTAAGGTAACGGCTTACCAAGGCTACGATAGATAGGGGGCCTGAGAGGGTTATCCCCCACACTGGTACTGAGACACGGACCAG	0	0	o__Flavobacteriales	Glutathione	Peptides	Organic compounds	Organic acids and derivatives	Carboxylic acids and derivatives	Amino acids, peptides, and analogues	Aliphatic acyclic compounds
21Sep90-DL033	PM4A	GATGAACGCTAGCGGCAGGCCTAATACATGCAAGTCGAACGGTGTAGCAATACACAGTGGCGCACGGGTGCGTAACACGTATGCAACCTACCTATTATTGGGGGATAGCCTTTGGAAACGGAGATTAATACCGCATAAGACAGTGACATGGCATCATGTAGCTGTTAAAGCTTCGGCGATAATAGATGGGCATGCGTCCAATTAGTTAGTTGGTGAGGTAATGGCTCACCAAGACGATGATTGGTAGGGGATCTGAGAGGATAATCCCCCACACTGGCACTGAGATACGGGCCAG	0	0	g__Flectobacillus	Glutathione	Peptides	Organic compounds	Organic acids and derivatives	Carboxylic acids and derivatives	Amino acids, peptides, and analogues	Aliphatic acyclic compounds
21Sep90-DL034	PM4A	ATTGAACGCTGGCGGCATGCCTTACACATGCAAGTCGAACGGCAGCACGGGAGCAATCCTGGTGGCGAGTGGCGAACGGGTGAGTAATATATCGGAACGTGCCCAGTCGTGGGGGATAACGTAGCGAAAGCTACGCTAATACCGCATACGATCTATGGATGAAAGCGGGGGATCGCAAGACCTCGCGCGATTGGAGCGGCCGATATCAGATTAGGTAGTTGGTGAGGTAAAGGCTCACCAAGCCGACGATCTGTAGCTGGTCTGAGAGGACGACCAGCCACACTGGGACTGAGACACGGCCCAG	5715	0.480171	g__Curvibacter	L-Methionine	NA	NA	NA	NA	Other	NA
21Sep90-DL034	PM4A	ATTGAACGCTGGCGGCAGGCCTAACACATGCAAGTCGAGCGGTAGAGAGAAGCTTGCTTCTCTTGAGAGCGGCGGACGGGTGAGTAATGCCTAGGAATCTGCCTGGTAGTGGGGGATAACGTTCGGAAACGGACGCTAATACCGCATACGTCCTACGGGAGAAAGCAGGGGACCTTCGGGCCTTGCGCTATCAGATGAGCCTAGGTCGGATTAGCTAGTTGGTGAGGTAATGGCTCACCAAGGCGACGATCCGTAACTGGTCTGAGAGGATGATCAGTCACACTGGAACTGAGACACGGTCCAG	6	0.000504117	g__Pseudomonas	L-Methionine	NA	NA	NA	NA	Other	NA
21Sep90-DL034	PM4A	ATTGAACGCTGGCGGCAGGCTTAACACATGCAAGTCGAGCGGGGGAGATTGCTTCGGTAATTGACCTAGCGGCGGACGGGTGAGTAATACTTAGGAATCTGCCTATTAATGGGGGACAACATCTCGAAAGGGATGCTAATACCGCATACGCCCTACGGGGGAAAGCAGGGGATCACTTGTGACCTTGCGTTAATAGATGAGCCTAAGTCGGATTAGCTAGTTGGTGGGGTAAAGGCCTACCAAGGCGACGATCTGTAGCGGGTCTGAGAGGATGATCCGCCACACTGGGACTGAGACACGGCCCAG	585	0.0491514	s__Acinetobacter bereziniae	L-Methionine	NA	NA	NA	NA	Other	NA
21Sep90-DL034	PM4A	ATTGAACGCTGGCGGCATGCCTAACACATGCAAGTCGAACGGCAGCACGGTCTAGTTTACTAGATGGGTGGCGAGTGGCGAACGGGTGAGTAATGCGTAGGAATATACCTTAAAGAGGGGGACAACCTGGGGAAACTCAGGCTAATACCGCGTAATCTCTGAGGAGAAAAGCTGGGGACCGTAAGGCCTGGCGCTTTAAGAATAGCCTGCGTCCGATTAGCTAGTTGGTGGGGTAAAGGCCCACCAAGGCGACGATCGGTAGCTGGTCTGAGAGGACGAACAGCCACACTGGGACTGAGACACGGCCCAG	882	0.0741052	g__Legionella	L-Methionine	NA	NA	NA	NA	Other	NA
21Sep90-DL034	PM4A	ATTGAACGCTGGCGGCATGCCTTACACATGCAAGTCGAACGGCAGCACGGGAGCAATCCTGGTGGCGAGTGGCGAACGGGTGAGTAATATATCGGAACGTGCCCAGTCGTGGGGGATAACGCAGCGAAAGCTGTGCTAATACCGCATACGATCTACGGATGAAAGCGGGGGATCGCAAGACCTCGCGCGATTGGAGCGGCCGATATCAGATTAGCTAGTTGGTGGGGTAAAGGCCCACCAAGGCGACGATCTGTAGCTGGTCTGAGAGGACGACCAGCCACACTGGAACTGAGACACGGTCCAG	708	0.0594858	g__Rhodoferax	L-Methionine	NA	NA	NA	NA	Other	NA
21Sep90-DL034	PM4A	ATTGAACGCTGGCGGCATGCCTAACACATGCAAGTCGAACGGCAGCACGGTCTAGTTTACTAGATGGGTGGCGAGTGGCGAACGGGTGAGTAATGCGTAGGAATATACCTTAAAGAGGGGGACAACCTGGGGAAACTCAGGCTAATACCGCGTAATCTCTGAGGAGAAAAGCTGGGGACCGCAAGGCCTGGCGCTTTAAGAATAGCCTGCGTCCGATTAGCTAGTTGGTGGGGTAAAGGCCCACCAAGGCGACGATCGGTAGCTGGTCTGAGAGGACGAACAGCCACACTGGGACTGAGACACGGCCCAG	914	0.0767938	g__Legionella	L-Methionine	NA	NA	NA	NA	Other	NA
21Sep90-DL034	PM4A	ATTGAACGCTGGCGGCATGCCTAACACATGCAAGTCGAACGGCAGCACGGTCTAGTTTACTAGATGGGTGGCGAGTGGCGAACGGGTGAGTAATGCGTAGGAATATACCTTAAAGAGGGGGACAACCTGGGGAAACTCAGGCTAATACCGCGTAATCTCTGAGGAGAAAAGCTGGGGACCGCAAGGCCTGGCGCTTTAAGAATAGCCTGCGTCTGATTAGCTAGTTGGTGGGGTAAAGGCCCACCAAGGCGACGATCGGTAGCTGGTCTGAGAGGACGAACAGCCACACTGGGACTGAGACACGGCCCAG	865	0.0726769	g__Legionella	L-Methionine	NA	NA	NA	NA	Other	NA
21Sep90-DL034	PM4A	ATTGAACGCTGGCGGCATGCCTTACACATGCAAGTCGAACGGTAACAGGTCTTCGGATGCTGACGAGTGGCGAACGGGTGAGTAATACATCGGAACGTGCCCAGTAATGGGGGATAGCCCGGCGAAAGCCGGATTAATACCGCATACGCCCTGAGGGGGAAAGTGGGGGACCGCAAGGCCTCACGTTATTGGAGCGGCCGATGGCTGATTAGCTAGTTGGTGAGGTAAAGGCTCACCAAGGCGACGATCAGTAGCTGGTCTGAGAGGACGATCAGCCACACTGGGACTGAGACACGGCCCAG	470	0.0394892	s__Limnobacter litoralis	L-Methionine	NA	NA	NA	NA	Other	NA
21Sep90-DL034	PM4A	ATTGAACGCTGGCGGCAGGCCTAACACATGCAAGTCGAGCGGGGTTTTCGGACCTAGCGGCGGACGGGTGAGTAATGCGTAGGAAGCTACCCGATAGAGGGGGATACCAGTTGGAAACGACTGTTAATACCGCATAATGTCTACGGACCAAAGTGTGGGACCTTCGGGCCACATGCTATCGGATGCGCCTACGTGGGATTAGCTAGTTGGTGGGGTAATGGCTCACCAAGGCGACGATCCCTAGCTGGTTTGAGAGGATGATCAGCCACACTGGAACTGAGACACGGTCCAG	28	0.00235255	g__Rheinheimera	L-Methionine	NA	NA	NA	NA	Other	NA
21Sep90-DL034	PM4A	GATGAACGCTAGCGGCAGGCTTAACACATGCAAGTCGAGGGGTAGAGGAAGCTTGCTTCCTTGAGACCGGCGCACGGGTGCGTAACGCGTATACAATCTACCTTTTACAGAGGGATAGCCCAGAGAAATTTGGATTAATACCTCATAGTATCTTCGGAAGGCATCTTCTGATTATTAAAGTTCCAACGGTAAAAGATGAGTATGCGTCCCATTAGCTAGATGGTAAGGTAACGGCTTACCATGGCTATGATGGGTAGGGGTCCTGAGAGGGAGATCCCCCACACTGGTACTGAGACACGGACCAG	268	0.0225172	g__Flavobacterium	L-Methionine	NA	NA	NA	NA	Other	NA
21Sep90-DL034	PM4A	ATTGAACGCTGGCGGCATGCCTTACACATGCAAGTCGAACGGCAGCACGGACTTCGGTCTGGTGGCGAGTGGCGAACGGGTGAGTAATATATCGGAACGTACCCAGTAGTGGGGGATAACTATCCGAAAGGATAGCTAATACCGCATACGATCTACGGATGAAAGCAGGGGATCTTCGGACCTTGTGCTATTGGAGCGGCCGATATCTGATTAGCTAGTTGGTGAGGTAAAAGCTCACCAAGGCGACGATCAGTAGCTGGTCTGAGAGGACGACCAGCCACACTGGAACTGAGACACGGTCCAG	33	0.00277264	g__Undibacterium	L-Methionine	NA	NA	NA	NA	Other	NA
21Sep90-DL034	PM4A	ATTGAACGCTGGCGGCATGCCTTACACATGCAAGTCGAACGGTAACAGGTCTTCGGATGCTGACGAGTGGCGAACGGGTGAGTAATACATCGGAACGTGCCCGAGAGTGGGGGATAACGAGGCGAAAGCTTTGCTAATACCGCATACGATCTCAGGATGAAAGCAGGGGACCGCAAGGCCTTGCGCTCACGGAGCGGCCGATGGCAGATTAGGTAGTTGGTGGGATAAAAGCTTACCAAGCCGACGATCTGTAGCTGGTCTGAGAGGACGACCAGCCACACTGGGACTGAGACACGGCCCAG	73	0.00613342	s__Acidovorax delafieldii	L-Methionine	NA	NA	NA	NA	Other	NA
21Sep90-DL034	PM4A	ATTGAACGCTGGCGGCATGCCTTACACATGCAAGTCGAACGGCAGCACGGACTTCGGTCTGGTGGCGAGTGGCGAACGGGTGAGTAATATATCGGAACGTACCCAGTAGTGGGGGATAACTATCCGAAAGGATAGCTAATACCGCATACGATCTAGGGATGAAAGCAGGGGATCTTCGGACCTTGTGCTATTGGAGCGGCCGATATCTGATTAGCTAGTTGGTGAGGTAAAAGCTCACCAAGGCGACGATCAGTAGCTGGTCTGAGAGGACGACCAGCCACACTGGAACTGAGACACGGTCCAG	25	0.00210049	g__Undibacterium	L-Methionine	NA	NA	NA	NA	Other	NA
21Sep90-DL034	PM4A	GATGAACGCTAGCGGCGGGCTTAATACATGCAAGTCAAGGGGTAGCAATACACCGGCGTACGGGTGCGTAACGCGTATGGAACCTGCCCTTATCTGGGGGATAACTCGGGGAAACTCGAGCTAATACCGCATAAGATAGTAGAATGGCATCATTCAGCTATTAAAGATTTATCGGATAAGGATGGCCATGCGTAAGATTAGATAGTTGGCGAGGTAACGGCTCACCAAGTCTACGATCTTTAGGGGCTCTGAGAGGAGAATCCCCCACACTGGCACTGAGATACGGGCCAG	131	0.0110066	s__Emticicia oligotrophica	L-Methionine	NA	NA	NA	NA	Other	NA
21Sep90-DL034	PM4A	ATTGAACGCTGGCGGCAGGCCTAACACATGCAAGTCGAGCGGTAGAGAGAAGCTTGCTTCTCTTGAGAGCGGCGGACGGGTGAGTAATGCCTAGGAATCTGCCTGGTAGTGGGGGATAACGTTCGGAAACGGACGCTAATACCGCATACGTCCTACGGGAGAAAGCAGGGGACCTTCGGGCCTTGCGCTATCAGATGAGCCTAGGTCGGATTAGCTAGTTGGTGGGGTAATGGCTCACCAAGGCGACGATCCGTAACTGGTCTGAGAGGATGATCAGTCACACTGGAACTGAGACACGGTCCAG	0	0	s__Pseudomonas synxantha	L-Methionine	NA	NA	NA	NA	Other	NA
21Sep90-DL034	PM4A	GATGAACGCTAGCGGCAGGCTTAATACATGCAAGTCGAGGGGCAGCACGATAGCAATATTGGTGGCGACCGGCGCACGGGTGCGTAACACGTATACAATCTACCTAAAACAGGGGGATAGCCTTTCGAAAGAGAGATTAATACCCCGTAATATATTTGATGGCATCATTGAATATTGAAAGCTCCGGCGGTTTTAGATGAGTATGCGTCTGATTAGCTAGTAGGTGAGGTAACGGCTCACCTAGGCGACGATCAGTAGGGGATCTGAGAGGACTACCCCCCACACTGGTACTGAGACACGGACCAG	473	0.0397412	f__env.OPS 17	L-Methionine	NA	NA	NA	NA	Other	NA
21Sep90-DL034	PM4A	ATTGAACGCTGGCGGCAGGCCTAACACATGCAAGTCGAGCGGATGAGAAGAGCTTGCTCTTCGATTCAGCGGCGGACGGGTGAGTAATGCCTAGGAATCTGCCTGGTAGTGGGGGACAACGTTTCGAAAGGAACGCTAATACCGCATACGTCCTACGGGAGAAAGCAGGGGACCTTCGGGCCTTGCGCTATCAGATGAGCCTAGGTCGGATTAGCTAGTTGGTGAGGTAATGGCTCACCAAGGCTACGATCCGTAACTGGTCTGAGAGGATGATCAGTCACACTGGAACTGAGACACGGTCCAG	18	0.00151235	s__Pseudomonas asplenii	L-Methionine	NA	NA	NA	NA	Other	NA
21Sep90-DL034	PM4A	ATTGAACGCTGGCGGTATGCCTTACACATGCAAGTCGAACGGTAGAGGAGCAATCCTCGAGAGTGGCGAACGGGTGAGTAATACATCGGAACGTGCCCAGTCGTGGGGGATAACGTAGCGAAAGCTACGCTAATACCGCATACGACCTGAGGGTGAAAGCGGGGGACCGTAAGGCCTCGCGCGATTGGAGCGGCCGATGGCAGATTAGGTAGTTGGTGGGGTAAAGGCCCACCAAGCCTGCGATCTGTAGCTGGTCTGAGAGGACGACCAGCCACACTGGGACTGAGACACGGCCCAG	219	0.0184003	g__Sphaerotilus	L-Methionine	NA	NA	NA	NA	Other	NA
21Sep90-DL034	PM4A	ATTGAACGCTGGCGGCATGCCTTACACATGCAAGTCGAACGGCAGCATGATCTAGCTTGCTAGATTGATGGCGAGTGGCGAACGGGTGAGTAATACATCGGAACGTGCCCTGTAGTGGGGGATAACTAGTCGAAAGATTAGCTAATACCGCATACGACCTGAGGGTGAAAGTGGGGGACCGCAAGGCCTCATGCTATAGGAGCGGCCGATGTCTGATTAGCTAGTTGGTGGGGTAAAGGCCCACCAAGGCGACGATCAGTAGCTGGTCTGAGAGGACGATCAGCCACACTGGGACTGAGACACGGCCCAG	225	0.0189044	g__Ralstonia	L-Methionine	NA	NA	NA	NA	Other	NA
21Sep90-DL034	PM4A	GATGAACGCTAGCGGCAGGCCTAACACATGCAAGTCGAGGGGCAGCATAAAGATAGCTTGCTATCTTGGTGGCGACCGGCGCACGGGTGCGTAACGCGTATGCAACCTACCTTATACTGGGGTATAGCCCGGAGAAATTCGGATTAACCCCCCATAGTATTATTGAATGGCATCATTTGATAATTAAAGGTTACGGTATAAGATGGGCATGCGTCCCATTAGCTAGATGGTGAGGTAACGGCTCACCATGGCGACGATGGGTAGGGGGCCTGAGAGGGTGGTCCCCCACACTGGTACTGAGACACGGACCAG	41	0.0034448	g__Fluviicola	L-Methionine	NA	NA	NA	NA	Other	NA
21Sep90-DL034	PM4A	ATTGAACGCTGGCGGCATGCCTTACACATGCAAGTCGAACGGCAGCACGGACTTCGGTCTGGTGGCGAGTGGCGAACGGGTGAGTAATATATCGGAACGTACCCAGTAGTGGGGGATAACTATCCGAAAGGATAGCTAATACCGCATACGATCTAAGGATGAAAGCAGGGGATCTTCGGACCTTGTGCTATTGGAGCGGCCGATATCTGATTAGCTAGTTGGTGAGGTAAAAGCTCACCAAGGCGACGATCAGTAGCTGGTCTGAGAGGACGACCAGCCACACTGGAACTGAGACACGGTCCAG	0	0	g__Undibacterium	L-Methionine	NA	NA	NA	NA	Other	NA
21Sep90-DL034	PM4A	GATTAACGCTAGCGGCAGGCATAATACATGCAAGTTGAACGAGATTAGTTTTAGCAATAGAACTAGTTTAGTGGCGCACGGGTGCGTAACGCGTATGCAACCTACCTTAAACAGGGGAATAGCCTCTCGAAAGAGAGATTAATACCGCATAACATATATTTAGAGCATTCTAGATATATCAAACCTACGGGGGTTTAAGATGGGCATGCGTGACATTAGCTAGTTGGTGAGGTAACGGCTCACCAAGGCAACGATGTCTAGGGGGTCTGAGAGGATGTCCCCCCACACTGGTACTGAGACACGGACCAG	115	0.00966224	f__NS11-12 marine group	L-Methionine	NA	NA	NA	NA	Other	NA
21Sep90-DL034	PM4A	GATGAACGCTAGCGGGAGGCCTAACACATGCAAGCCGAGCGGTAGAGATCTTTCGGGATCTTGAGAGCGGCGTACGGGTGCGGAACACGTGTGCAACCTGCCTTTATCAGGGGGATAGCCTTTCGAAAGGAAGATTAATACCCCATAATATATTGAATGGCATCATTTGATATTGAAAACTCCGGTGGATAGAGATGGGCACGCGCAAGATTAGATAGTTGGTAGGGTAACGGCCTACCAAGTCAGTGATCTTTAGGGGGCCTGAGAGGGTGATCCCCCACACTGGTACTGAGACACGGACCAG	0	0	g__Chryseobacterium	L-Methionine	NA	NA	NA	NA	Other	NA
21Sep90-DL034	PM4A	GATGAACGCTAGCGGCAGGCCTAATACATGCAAGTCGAACGGTGTAGCAATACACAGTGGCGCACGGGTGCGTAACACGTATGCAACCTACCTATTATTGGGGGATAGCCTTTGGAAACGGAGATTAATACCGCATAAGACAGTGACATGGCATCATGTAGCTGTTAAAGCTTTGGCGATAATAGATGGGCATGCGTCCAATTAGTTAGTTGGTGAGGTAATGGCTCACCAAGACGATGATTGGTAGGGGATCTGAGAGGATAATCCCCCACACTGGCACTGAGATACGGGCCAG	0	0	g__Flectobacillus	L-Methionine	NA	NA	NA	NA	Other	NA
21Sep90-DL034	PM4A	ATTGAACGCTGGCGGCATGCCTTACACATGCAAGTCGAACGGTAACAGGTCTTCGGATGCTGACGAGTGGCGAACGGGTGAGTAATGTATCGGAACGTGCCCAGTCGTGGGGGATAACTACTCGAAAGAGTGGCTAATACCGCATACGACCTGAGGGTGAAAGCGGGGGATCGCAAGACCTCGCGCGATTGGAGCGGCCGATATCAGATTAGGTAGTTGGTGGGGTAAAGGCTCACCAAGCCAACGATCTGTAGCTGGTCTGAGAGGACGACCAGCCACACTGGGACTGAGACACGGCCCAG	39	0.00327676	g__Paucibacter	L-Methionine	NA	NA	NA	NA	Other	NA
21Sep90-DL034	PM4A	ATTGAACGCTGGCGGCAGGCCTAACACATGCAAGTCGAGCGGTAGAGAGAAGCTTGCTTCTCTTGAGAGCGGCGGACGGGTGAGTAATGCCTAGGAATCTGCCTAGTGGTGGGGGATAACGTTCGGAAACGGACGCTAATACCGCATACGTCCTACGGGAGAAAGCGGGGGATCTTCGGACCTCGCGCCATTAGATGAGCCTAGGTCGGATTAGCTAGTTGGTGAGGTAATGGCTCACCAAGGCGACGATCCGTAACTGGTCTGAGAGGATGATCAGTCACACTGGAACTGAGACACGGTCCAG	6	0.000504117	s__Pseudomonas anguilliseptica	L-Methionine	NA	NA	NA	NA	Other	NA
21Sep90-DL034	PM4A	ATTGAACGCTGGCGGCAGGCTTAACACATGCAAGTCGAGCGGGGACTTCGGTCCTAGCGGCGAACGGGTGAGGAATGCTTGGGAATCTGCCCAGTAGTGGGGGATAACGTTTCGAAAGGAACGCTAATACCGCATACGTCCTACGGGAGAAAGGGGGGGATCTTCGGACCTCTCGCTATTGGATGAGCCCAAGTCGGATTAGCTAGTTGGTGGGGTAAAGGCCCACCAAGGCGACGATCCGTAGCTGGTCTGAGAGGATGATCAGCCACACTGGAACTGAGACACGGTCCAG	16	0.00134431	g__Perlucidibaca	L-Methionine	NA	NA	NA	NA	Other	NA
21Sep90-DL034	PM4A	AACAAACGCTGGCGGCGTGCCTAATACATGCAAGTCGAACGGGTAGCAATACCAGTGGCGCACGGGTGAGGAATACATAGATAATCTGCCTTCGAGTCGGGGATAACCAGTCGAAAGACTGGCTAATACCGGATAAGACCACAAGATCTGCGGATCAAGGGGTTAAAGGTTTTTCGCTTGAAGATGAGTCTATGCGAGATTAGCTAGTTGGTGAGGTAATGGCTCACCAAGGCGACGATCTCTAACTGGTCTTAGAGGATGATCAGTCACACTGGAACTGAGACACGGTCCAG	3	0.000252058	g__Bdellovibrio	L-Methionine	NA	NA	NA	NA	Other	NA
21Sep90-DL034	PM4A	ATTGAACGCTGGCGGCATGCCTTACACATGCAAGTCGAACGGTAACAGGTTAAGCTGACGAGTGGCGAACGGGTGAGTAACACATCGGAACGTGCCCAATCGTGGGGGATAACGTAGCGAAAGCTACGCTAATACCGCATACGATCTACGGATGAAAGCGGGGGATCGCAAGACCTCGCGCGAATGGAGCGGCCGATGGCAGATTAGGTAGTTGGTGAGGTAAAGGCTCACCAAGCCGACGATCTGTAGCTGGTCTGAGAGGACGACCAGCCACACTGGGACTGAGACACGGCCCAG	35	0.00294068	g__Xylophilus	L-Methionine	NA	NA	NA	NA	Other	NA
21Sep90-DL034	PM4A	ATTGAACGCTGGCGGCATGCCTTACACATGCAAGTCGAACGGCAGCACGGGAGCAATCCTGGTGGCGAGTGGCGAACGGGTGAGTAATATATCGGAACGTGCCCAGTCGTGGGGGATAACGCAGCGAAAGCTGTGCTAATACCGCATACGATCTATGGATGAAAGCGGGGGATCGCAAGACCTCGCGCGATTGGAGCGGCCGATATCAGATTAGCTAGTTGGTGAGGTAAAGGCTCACCAAGGCGACGATCTGTAGCTGGTCTGAGAGGACGACCAGCCACACTGGAACTGAGACACGGTCCAG	0	0	g__Rhodoferax	L-Methionine	NA	NA	NA	NA	Other	NA
21Sep90-DL034	PM4A	GATGAACGCTAGCGGCAGGCTTAACACATGCAAGTCGAGGGGTAGAGGCTTTCGGGCCTTGAGACCGGCGCACGGGTGCGTAACGCGTATGCAATCTGCCTTGTACTGGGGGATAGCCCAGAGAAATTTGGATTAATACCCCATAGTATTTTCGGTTGGCATCAACTGATTATTAAAGTTTTTCGGTACAAGATGAGCATGCGTCCCATTAGCTAGTTGGTATGGTAACGGCATACCAAGGCTACGATGGGTAGGGGTCCTGAGAGGGAGATCCCCCACACTGGTACTGAGACACGGACCAG	4	0.000336078	g__Flavobacterium	L-Methionine	NA	NA	NA	NA	Other	NA
21Sep90-DL034	PM4A	ATTGAACGCTGGCGGCATGCCTTACACATGCAAGTCGAACGGTAACAGGTTAAGCTGACGAGTGGCGAACGGGTGAGTAATGTATCGGAACGTGCCCAGTCGTGGGGGATAACTGCTCGAAAGAGCAGCTAATACCGCATACGACCTGAGGGTGAAAGCGGGGGATCGCAAGACCTCGCGCGATTGGAGCGGCCGATATCAGATTAGCTAGTTGGTGGGGTAAAAGCCCACCAAGGCGACGATCTGTAGCTGGTCTGAGAGGACGACCAGCCACACTGGGACTGAGACACGGCCCAG	5	0.000420097	g__Paucibacter	L-Methionine	NA	NA	NA	NA	Other	NA
21Sep90-DL034	PM4A	AGTGAACGCTGGCGGTAGGCCTAACACATGCAAGTCGAACGGCAGCACAGTAAGAGCTTGCTCTTACGGGTGGCGAGTGGCGGACGGGTGAGGAATACATCGGAATCTACTTTTTCGTGGGGGATAACGTAGGGAAACTTACGCTAATACCGCATACGACCTACGGGTGAAAGCAGGGGATCTTCGGACCTTGCGCGATTGAATGAGCCGATGTCGGATTAGCTAGTTGGCGGGGTAAAGGCCCACCAAGGCGACGATCCGTAGCTGGTCTGAGAGGATGATCAGCCACACTGGAACTGAGACACGGTCCAG	0	0	s__Stenotrophomonas maltophilia	L-Methionine	NA	NA	NA	NA	Other	NA
21Sep90-DL034	PM4A	GATGAACGCTAGCGGCAGGCCTAACACATGCAAGTCGAACGGTAGAAATTAGCAATAATTTCGAGAGTGGCGCACGGGTGCGTAACACGTATGCAACCTACCTCAAACTGGGAAATAGCCCGGAGAAATTCGGATTAATGTCCCATAGCAAATAGATGATGCATATCATTTATTTTAAAACTACGGTGGTTTGAGATGGGCATGCGTTCTATTAGCTAGTTGGTAAGGTAACGGCTTACCAAGGCTACGATAGATAGGGGGCCTGAGAGGGTTATCCCCCACACTGGTACTGAGACACGGACCAG	0	0	o__Flavobacteriales	L-Methionine	NA	NA	NA	NA	Other	NA
21Sep90-DL034	PM4A	GATGAACGCTAGCGGCAGGCCTAATACATGCAAGTCGAACGGTGTAGCAATACACAGTGGCGCACGGGTGCGTAACACGTATGCAACCTACCTATTATTGGGGGATAGCCTTTGGAAACGGAGATTAATACCGCATAAGACAGTGACATGGCATCATGTAGCTGTTAAAGCTTCGGCGATAATAGATGGGCATGCGTCCAATTAGTTAGTTGGTGAGGTAATGGCTCACCAAGACGATGATTGGTAGGGGATCTGAGAGGATAATCCCCCACACTGGCACTGAGATACGGGCCAG	0	0	g__Flectobacillus	L-Methionine	NA	NA	NA	NA	Other	NA
21Sep90-DL035	PM4A	ATTGAACGCTGGCGGCATGCCTTACACATGCAAGTCGAACGGCAGCACGGGAGCAATCCTGGTGGCGAGTGGCGAACGGGTGAGTAATATATCGGAACGTGCCCAGTCGTGGGGGATAACGTAGCGAAAGCTACGCTAATACCGCATACGATCTATGGATGAAAGCGGGGGATCGCAAGACCTCGCGCGATTGGAGCGGCCGATATCAGATTAGGTAGTTGGTGAGGTAAAGGCTCACCAAGCCGACGATCTGTAGCTGGTCTGAGAGGACGACCAGCCACACTGGGACTGAGACACGGCCCAG	2202	0.221618	g__Curvibacter	L-Methionine	Methionine and derivatives	Organic compounds	Organic acids and derivatives	Carboxylic acids and derivatives	Amino acids, peptides, and analogues	Aliphatic acyclic compounds
21Sep90-DL035	PM4A	ATTGAACGCTGGCGGCAGGCCTAACACATGCAAGTCGAGCGGTAGAGAGAAGCTTGCTTCTCTTGAGAGCGGCGGACGGGTGAGTAATGCCTAGGAATCTGCCTGGTAGTGGGGGATAACGTTCGGAAACGGACGCTAATACCGCATACGTCCTACGGGAGAAAGCAGGGGACCTTCGGGCCTTGCGCTATCAGATGAGCCTAGGTCGGATTAGCTAGTTGGTGAGGTAATGGCTCACCAAGGCGACGATCCGTAACTGGTCTGAGAGGATGATCAGTCACACTGGAACTGAGACACGGTCCAG	44	0.00442834	g__Pseudomonas	L-Methionine	Methionine and derivatives	Organic compounds	Organic acids and derivatives	Carboxylic acids and derivatives	Amino acids, peptides, and analogues	Aliphatic acyclic compounds
21Sep90-DL035	PM4A	ATTGAACGCTGGCGGCAGGCTTAACACATGCAAGTCGAGCGGGGGAGATTGCTTCGGTAATTGACCTAGCGGCGGACGGGTGAGTAATACTTAGGAATCTGCCTATTAATGGGGGACAACATCTCGAAAGGGATGCTAATACCGCATACGCCCTACGGGGGAAAGCAGGGGATCACTTGTGACCTTGCGTTAATAGATGAGCCTAAGTCGGATTAGCTAGTTGGTGGGGTAAAGGCCTACCAAGGCGACGATCTGTAGCGGGTCTGAGAGGATGATCCGCCACACTGGGACTGAGACACGGCCCAG	3442	0.346417	s__Acinetobacter bereziniae	L-Methionine	Methionine and derivatives	Organic compounds	Organic acids and derivatives	Carboxylic acids and derivatives	Amino acids, peptides, and analogues	Aliphatic acyclic compounds
21Sep90-DL035	PM4A	ATTGAACGCTGGCGGCATGCCTAACACATGCAAGTCGAACGGCAGCACGGTCTAGTTTACTAGATGGGTGGCGAGTGGCGAACGGGTGAGTAATGCGTAGGAATATACCTTAAAGAGGGGGACAACCTGGGGAAACTCAGGCTAATACCGCGTAATCTCTGAGGAGAAAAGCTGGGGACCGTAAGGCCTGGCGCTTTAAGAATAGCCTGCGTCCGATTAGCTAGTTGGTGGGGTAAAGGCCCACCAAGGCGACGATCGGTAGCTGGTCTGAGAGGACGAACAGCCACACTGGGACTGAGACACGGCCCAG	264	0.02657	g__Legionella	L-Methionine	Methionine and derivatives	Organic compounds	Organic acids and derivatives	Carboxylic acids and derivatives	Amino acids, peptides, and analogues	Aliphatic acyclic compounds
21Sep90-DL035	PM4A	ATTGAACGCTGGCGGCATGCCTTACACATGCAAGTCGAACGGCAGCACGGGAGCAATCCTGGTGGCGAGTGGCGAACGGGTGAGTAATATATCGGAACGTGCCCAGTCGTGGGGGATAACGCAGCGAAAGCTGTGCTAATACCGCATACGATCTACGGATGAAAGCGGGGGATCGCAAGACCTCGCGCGATTGGAGCGGCCGATATCAGATTAGCTAGTTGGTGGGGTAAAGGCCCACCAAGGCGACGATCTGTAGCTGGTCTGAGAGGACGACCAGCCACACTGGAACTGAGACACGGTCCAG	425	0.0427738	g__Rhodoferax	L-Methionine	Methionine and derivatives	Organic compounds	Organic acids and derivatives	Carboxylic acids and derivatives	Amino acids, peptides, and analogues	Aliphatic acyclic compounds
21Sep90-DL035	PM4A	ATTGAACGCTGGCGGCATGCCTAACACATGCAAGTCGAACGGCAGCACGGTCTAGTTTACTAGATGGGTGGCGAGTGGCGAACGGGTGAGTAATGCGTAGGAATATACCTTAAAGAGGGGGACAACCTGGGGAAACTCAGGCTAATACCGCGTAATCTCTGAGGAGAAAAGCTGGGGACCGCAAGGCCTGGCGCTTTAAGAATAGCCTGCGTCCGATTAGCTAGTTGGTGGGGTAAAGGCCCACCAAGGCGACGATCGGTAGCTGGTCTGAGAGGACGAACAGCCACACTGGGACTGAGACACGGCCCAG	288	0.0289855	g__Legionella	L-Methionine	Methionine and derivatives	Organic compounds	Organic acids and derivatives	Carboxylic acids and derivatives	Amino acids, peptides, and analogues	Aliphatic acyclic compounds
21Sep90-DL035	PM4A	ATTGAACGCTGGCGGCATGCCTAACACATGCAAGTCGAACGGCAGCACGGTCTAGTTTACTAGATGGGTGGCGAGTGGCGAACGGGTGAGTAATGCGTAGGAATATACCTTAAAGAGGGGGACAACCTGGGGAAACTCAGGCTAATACCGCGTAATCTCTGAGGAGAAAAGCTGGGGACCGCAAGGCCTGGCGCTTTAAGAATAGCCTGCGTCTGATTAGCTAGTTGGTGGGGTAAAGGCCCACCAAGGCGACGATCGGTAGCTGGTCTGAGAGGACGAACAGCCACACTGGGACTGAGACACGGCCCAG	356	0.0358293	g__Legionella	L-Methionine	Methionine and derivatives	Organic compounds	Organic acids and derivatives	Carboxylic acids and derivatives	Amino acids, peptides, and analogues	Aliphatic acyclic compounds
21Sep90-DL035	PM4A	ATTGAACGCTGGCGGCATGCCTTACACATGCAAGTCGAACGGTAACAGGTCTTCGGATGCTGACGAGTGGCGAACGGGTGAGTAATACATCGGAACGTGCCCAGTAATGGGGGATAGCCCGGCGAAAGCCGGATTAATACCGCATACGCCCTGAGGGGGAAAGTGGGGGACCGCAAGGCCTCACGTTATTGGAGCGGCCGATGGCTGATTAGCTAGTTGGTGAGGTAAAGGCTCACCAAGGCGACGATCAGTAGCTGGTCTGAGAGGACGATCAGCCACACTGGGACTGAGACACGGCCCAG	615	0.0618961	s__Limnobacter litoralis	L-Methionine	Methionine and derivatives	Organic compounds	Organic acids and derivatives	Carboxylic acids and derivatives	Amino acids, peptides, and analogues	Aliphatic acyclic compounds
21Sep90-DL035	PM4A	ATTGAACGCTGGCGGCAGGCCTAACACATGCAAGTCGAGCGGGGTTTTCGGACCTAGCGGCGGACGGGTGAGTAATGCGTAGGAAGCTACCCGATAGAGGGGGATACCAGTTGGAAACGACTGTTAATACCGCATAATGTCTACGGACCAAAGTGTGGGACCTTCGGGCCACATGCTATCGGATGCGCCTACGTGGGATTAGCTAGTTGGTGGGGTAATGGCTCACCAAGGCGACGATCCCTAGCTGGTTTGAGAGGATGATCAGCCACACTGGAACTGAGACACGGTCCAG	51	0.00513285	g__Rheinheimera	L-Methionine	Methionine and derivatives	Organic compounds	Organic acids and derivatives	Carboxylic acids and derivatives	Amino acids, peptides, and analogues	Aliphatic acyclic compounds
21Sep90-DL035	PM4A	GATGAACGCTAGCGGCAGGCTTAACACATGCAAGTCGAGGGGTAGAGGAAGCTTGCTTCCTTGAGACCGGCGCACGGGTGCGTAACGCGTATACAATCTACCTTTTACAGAGGGATAGCCCAGAGAAATTTGGATTAATACCTCATAGTATCTTCGGAAGGCATCTTCTGATTATTAAAGTTCCAACGGTAAAAGATGAGTATGCGTCCCATTAGCTAGATGGTAAGGTAACGGCTTACCATGGCTATGATGGGTAGGGGTCCTGAGAGGGAGATCCCCCACACTGGTACTGAGACACGGACCAG	710	0.0714573	g__Flavobacterium	L-Methionine	Methionine and derivatives	Organic compounds	Organic acids and derivatives	Carboxylic acids and derivatives	Amino acids, peptides, and analogues	Aliphatic acyclic compounds
21Sep90-DL035	PM4A	ATTGAACGCTGGCGGCATGCCTTACACATGCAAGTCGAACGGCAGCACGGACTTCGGTCTGGTGGCGAGTGGCGAACGGGTGAGTAATATATCGGAACGTACCCAGTAGTGGGGGATAACTATCCGAAAGGATAGCTAATACCGCATACGATCTACGGATGAAAGCAGGGGATCTTCGGACCTTGTGCTATTGGAGCGGCCGATATCTGATTAGCTAGTTGGTGAGGTAAAAGCTCACCAAGGCGACGATCAGTAGCTGGTCTGAGAGGACGACCAGCCACACTGGAACTGAGACACGGTCCAG	98	0.00986312	g__Undibacterium	L-Methionine	Methionine and derivatives	Organic compounds	Organic acids and derivatives	Carboxylic acids and derivatives	Amino acids, peptides, and analogues	Aliphatic acyclic compounds
21Sep90-DL035	PM4A	ATTGAACGCTGGCGGCATGCCTTACACATGCAAGTCGAACGGTAACAGGTCTTCGGATGCTGACGAGTGGCGAACGGGTGAGTAATACATCGGAACGTGCCCGAGAGTGGGGGATAACGAGGCGAAAGCTTTGCTAATACCGCATACGATCTCAGGATGAAAGCAGGGGACCGCAAGGCCTTGCGCTCACGGAGCGGCCGATGGCAGATTAGGTAGTTGGTGGGATAAAAGCTTACCAAGCCGACGATCTGTAGCTGGTCTGAGAGGACGACCAGCCACACTGGGACTGAGACACGGCCCAG	67	0.00674316	s__Acidovorax delafieldii	L-Methionine	Methionine and derivatives	Organic compounds	Organic acids and derivatives	Carboxylic acids and derivatives	Amino acids, peptides, and analogues	Aliphatic acyclic compounds
21Sep90-DL035	PM4A	ATTGAACGCTGGCGGCATGCCTTACACATGCAAGTCGAACGGCAGCACGGACTTCGGTCTGGTGGCGAGTGGCGAACGGGTGAGTAATATATCGGAACGTACCCAGTAGTGGGGGATAACTATCCGAAAGGATAGCTAATACCGCATACGATCTAGGGATGAAAGCAGGGGATCTTCGGACCTTGTGCTATTGGAGCGGCCGATATCTGATTAGCTAGTTGGTGAGGTAAAAGCTCACCAAGGCGACGATCAGTAGCTGGTCTGAGAGGACGACCAGCCACACTGGAACTGAGACACGGTCCAG	118	0.011876	g__Undibacterium	L-Methionine	Methionine and derivatives	Organic compounds	Organic acids and derivatives	Carboxylic acids and derivatives	Amino acids, peptides, and analogues	Aliphatic acyclic compounds
21Sep90-DL035	PM4A	GATGAACGCTAGCGGCGGGCTTAATACATGCAAGTCAAGGGGTAGCAATACACCGGCGTACGGGTGCGTAACGCGTATGGAACCTGCCCTTATCTGGGGGATAACTCGGGGAAACTCGAGCTAATACCGCATAAGATAGTAGAATGGCATCATTCAGCTATTAAAGATTTATCGGATAAGGATGGCCATGCGTAAGATTAGATAGTTGGCGAGGTAACGGCTCACCAAGTCTACGATCTTTAGGGGCTCTGAGAGGAGAATCCCCCACACTGGCACTGAGATACGGGCCAG	72	0.00724638	s__Emticicia oligotrophica	L-Methionine	Methionine and derivatives	Organic compounds	Organic acids and derivatives	Carboxylic acids and derivatives	Amino acids, peptides, and analogues	Aliphatic acyclic compounds
21Sep90-DL035	PM4A	ATTGAACGCTGGCGGCAGGCCTAACACATGCAAGTCGAGCGGTAGAGAGAAGCTTGCTTCTCTTGAGAGCGGCGGACGGGTGAGTAATGCCTAGGAATCTGCCTGGTAGTGGGGGATAACGTTCGGAAACGGACGCTAATACCGCATACGTCCTACGGGAGAAAGCAGGGGACCTTCGGGCCTTGCGCTATCAGATGAGCCTAGGTCGGATTAGCTAGTTGGTGGGGTAATGGCTCACCAAGGCGACGATCCGTAACTGGTCTGAGAGGATGATCAGTCACACTGGAACTGAGACACGGTCCAG	0	0	s__Pseudomonas synxantha	L-Methionine	Methionine and derivatives	Organic compounds	Organic acids and derivatives	Carboxylic acids and derivatives	Amino acids, peptides, and analogues	Aliphatic acyclic compounds
21Sep90-DL035	PM4A	GATGAACGCTAGCGGCAGGCTTAATACATGCAAGTCGAGGGGCAGCACGATAGCAATATTGGTGGCGACCGGCGCACGGGTGCGTAACACGTATACAATCTACCTAAAACAGGGGGATAGCCTTTCGAAAGAGAGATTAATACCCCGTAATATATTTGATGGCATCATTGAATATTGAAAGCTCCGGCGGTTTTAGATGAGTATGCGTCTGATTAGCTAGTAGGTGAGGTAACGGCTCACCTAGGCGACGATCAGTAGGGGATCTGAGAGGACTACCCCCCACACTGGTACTGAGACACGGACCAG	71	0.00714573	f__env.OPS 17	L-Methionine	Methionine and derivatives	Organic compounds	Organic acids and derivatives	Carboxylic acids and derivatives	Amino acids, peptides, and analogues	Aliphatic acyclic compounds
21Sep90-DL035	PM4A	ATTGAACGCTGGCGGCAGGCCTAACACATGCAAGTCGAGCGGATGAGAAGAGCTTGCTCTTCGATTCAGCGGCGGACGGGTGAGTAATGCCTAGGAATCTGCCTGGTAGTGGGGGACAACGTTTCGAAAGGAACGCTAATACCGCATACGTCCTACGGGAGAAAGCAGGGGACCTTCGGGCCTTGCGCTATCAGATGAGCCTAGGTCGGATTAGCTAGTTGGTGAGGTAATGGCTCACCAAGGCTACGATCCGTAACTGGTCTGAGAGGATGATCAGTCACACTGGAACTGAGACACGGTCCAG	87	0.00875604	s__Pseudomonas asplenii	L-Methionine	Methionine and derivatives	Organic compounds	Organic acids and derivatives	Carboxylic acids and derivatives	Amino acids, peptides, and analogues	Aliphatic acyclic compounds
21Sep90-DL035	PM4A	ATTGAACGCTGGCGGTATGCCTTACACATGCAAGTCGAACGGTAGAGGAGCAATCCTCGAGAGTGGCGAACGGGTGAGTAATACATCGGAACGTGCCCAGTCGTGGGGGATAACGTAGCGAAAGCTACGCTAATACCGCATACGACCTGAGGGTGAAAGCGGGGGACCGTAAGGCCTCGCGCGATTGGAGCGGCCGATGGCAGATTAGGTAGTTGGTGGGGTAAAGGCCCACCAAGCCTGCGATCTGTAGCTGGTCTGAGAGGACGACCAGCCACACTGGGACTGAGACACGGCCCAG	162	0.0163043	g__Sphaerotilus	L-Methionine	Methionine and derivatives	Organic compounds	Organic acids and derivatives	Carboxylic acids and derivatives	Amino acids, peptides, and analogues	Aliphatic acyclic compounds
21Sep90-DL035	PM4A	ATTGAACGCTGGCGGCATGCCTTACACATGCAAGTCGAACGGCAGCATGATCTAGCTTGCTAGATTGATGGCGAGTGGCGAACGGGTGAGTAATACATCGGAACGTGCCCTGTAGTGGGGGATAACTAGTCGAAAGATTAGCTAATACCGCATACGACCTGAGGGTGAAAGTGGGGGACCGCAAGGCCTCATGCTATAGGAGCGGCCGATGTCTGATTAGCTAGTTGGTGGGGTAAAGGCCCACCAAGGCGACGATCAGTAGCTGGTCTGAGAGGACGATCAGCCACACTGGGACTGAGACACGGCCCAG	134	0.0134863	g__Ralstonia	L-Methionine	Methionine and derivatives	Organic compounds	Organic acids and derivatives	Carboxylic acids and derivatives	Amino acids, peptides, and analogues	Aliphatic acyclic compounds
21Sep90-DL035	PM4A	GATGAACGCTAGCGGCAGGCCTAACACATGCAAGTCGAGGGGCAGCATAAAGATAGCTTGCTATCTTGGTGGCGACCGGCGCACGGGTGCGTAACGCGTATGCAACCTACCTTATACTGGGGTATAGCCCGGAGAAATTCGGATTAACCCCCCATAGTATTATTGAATGGCATCATTTGATAATTAAAGGTTACGGTATAAGATGGGCATGCGTCCCATTAGCTAGATGGTGAGGTAACGGCTCACCATGGCGACGATGGGTAGGGGGCCTGAGAGGGTGGTCCCCCACACTGGTACTGAGACACGGACCAG	248	0.0249597	g__Fluviicola	L-Methionine	Methionine and derivatives	Organic compounds	Organic acids and derivatives	Carboxylic acids and derivatives	Amino acids, peptides, and analogues	Aliphatic acyclic compounds
21Sep90-DL035	PM4A	ATTGAACGCTGGCGGCATGCCTTACACATGCAAGTCGAACGGCAGCACGGACTTCGGTCTGGTGGCGAGTGGCGAACGGGTGAGTAATATATCGGAACGTACCCAGTAGTGGGGGATAACTATCCGAAAGGATAGCTAATACCGCATACGATCTAAGGATGAAAGCAGGGGATCTTCGGACCTTGTGCTATTGGAGCGGCCGATATCTGATTAGCTAGTTGGTGAGGTAAAAGCTCACCAAGGCGACGATCAGTAGCTGGTCTGAGAGGACGACCAGCCACACTGGAACTGAGACACGGTCCAG	24	0.00241546	g__Undibacterium	L-Methionine	Methionine and derivatives	Organic compounds	Organic acids and derivatives	Carboxylic acids and derivatives	Amino acids, peptides, and analogues	Aliphatic acyclic compounds
21Sep90-DL035	PM4A	GATTAACGCTAGCGGCAGGCATAATACATGCAAGTTGAACGAGATTAGTTTTAGCAATAGAACTAGTTTAGTGGCGCACGGGTGCGTAACGCGTATGCAACCTACCTTAAACAGGGGAATAGCCTCTCGAAAGAGAGATTAATACCGCATAACATATATTTAGAGCATTCTAGATATATCAAACCTACGGGGGTTTAAGATGGGCATGCGTGACATTAGCTAGTTGGTGAGGTAACGGCTCACCAAGGCAACGATGTCTAGGGGGTCTGAGAGGATGTCCCCCCACACTGGTACTGAGACACGGACCAG	28	0.00281804	f__NS11-12 marine group	L-Methionine	Methionine and derivatives	Organic compounds	Organic acids and derivatives	Carboxylic acids and derivatives	Amino acids, peptides, and analogues	Aliphatic acyclic compounds
21Sep90-DL035	PM4A	GATGAACGCTAGCGGGAGGCCTAACACATGCAAGCCGAGCGGTAGAGATCTTTCGGGATCTTGAGAGCGGCGTACGGGTGCGGAACACGTGTGCAACCTGCCTTTATCAGGGGGATAGCCTTTCGAAAGGAAGATTAATACCCCATAATATATTGAATGGCATCATTTGATATTGAAAACTCCGGTGGATAGAGATGGGCACGCGCAAGATTAGATAGTTGGTAGGGTAACGGCCTACCAAGTCAGTGATCTTTAGGGGGCCTGAGAGGGTGATCCCCCACACTGGTACTGAGACACGGACCAG	0	0	g__Chryseobacterium	L-Methionine	Methionine and derivatives	Organic compounds	Organic acids and derivatives	Carboxylic acids and derivatives	Amino acids, peptides, and analogues	Aliphatic acyclic compounds
21Sep90-DL035	PM4A	GATGAACGCTAGCGGCAGGCCTAATACATGCAAGTCGAACGGTGTAGCAATACACAGTGGCGCACGGGTGCGTAACACGTATGCAACCTACCTATTATTGGGGGATAGCCTTTGGAAACGGAGATTAATACCGCATAAGACAGTGACATGGCATCATGTAGCTGTTAAAGCTTTGGCGATAATAGATGGGCATGCGTCCAATTAGTTAGTTGGTGAGGTAATGGCTCACCAAGACGATGATTGGTAGGGGATCTGAGAGGATAATCCCCCACACTGGCACTGAGATACGGGCCAG	47	0.00473027	g__Flectobacillus	L-Methionine	Methionine and derivatives	Organic compounds	Organic acids and derivatives	Carboxylic acids and derivatives	Amino acids, peptides, and analogues	Aliphatic acyclic compounds
21Sep90-DL035	PM4A	ATTGAACGCTGGCGGCATGCCTTACACATGCAAGTCGAACGGTAACAGGTCTTCGGATGCTGACGAGTGGCGAACGGGTGAGTAATGTATCGGAACGTGCCCAGTCGTGGGGGATAACTACTCGAAAGAGTGGCTAATACCGCATACGACCTGAGGGTGAAAGCGGGGGATCGCAAGACCTCGCGCGATTGGAGCGGCCGATATCAGATTAGGTAGTTGGTGGGGTAAAGGCTCACCAAGCCAACGATCTGTAGCTGGTCTGAGAGGACGACCAGCCACACTGGGACTGAGACACGGCCCAG	46	0.00462963	g__Paucibacter	L-Methionine	Methionine and derivatives	Organic compounds	Organic acids and derivatives	Carboxylic acids and derivatives	Amino acids, peptides, and analogues	Aliphatic acyclic compounds
21Sep90-DL035	PM4A	ATTGAACGCTGGCGGCAGGCCTAACACATGCAAGTCGAGCGGTAGAGAGAAGCTTGCTTCTCTTGAGAGCGGCGGACGGGTGAGTAATGCCTAGGAATCTGCCTAGTGGTGGGGGATAACGTTCGGAAACGGACGCTAATACCGCATACGTCCTACGGGAGAAAGCGGGGGATCTTCGGACCTCGCGCCATTAGATGAGCCTAGGTCGGATTAGCTAGTTGGTGAGGTAATGGCTCACCAAGGCGACGATCCGTAACTGGTCTGAGAGGATGATCAGTCACACTGGAACTGAGACACGGTCCAG	8	0.000805153	s__Pseudomonas anguilliseptica	L-Methionine	Methionine and derivatives	Organic compounds	Organic acids and derivatives	Carboxylic acids and derivatives	Amino acids, peptides, and analogues	Aliphatic acyclic compounds
21Sep90-DL035	PM4A	ATTGAACGCTGGCGGCAGGCTTAACACATGCAAGTCGAGCGGGGACTTCGGTCCTAGCGGCGAACGGGTGAGGAATGCTTGGGAATCTGCCCAGTAGTGGGGGATAACGTTTCGAAAGGAACGCTAATACCGCATACGTCCTACGGGAGAAAGGGGGGGATCTTCGGACCTCTCGCTATTGGATGAGCCCAAGTCGGATTAGCTAGTTGGTGGGGTAAAGGCCCACCAAGGCGACGATCCGTAGCTGGTCTGAGAGGATGATCAGCCACACTGGAACTGAGACACGGTCCAG	18	0.00181159	g__Perlucidibaca	L-Methionine	Methionine and derivatives	Organic compounds	Organic acids and derivatives	Carboxylic acids and derivatives	Amino acids, peptides, and analogues	Aliphatic acyclic compounds
21Sep90-DL035	PM4A	AACAAACGCTGGCGGCGTGCCTAATACATGCAAGTCGAACGGGTAGCAATACCAGTGGCGCACGGGTGAGGAATACATAGATAATCTGCCTTCGAGTCGGGGATAACCAGTCGAAAGACTGGCTAATACCGGATAAGACCACAAGATCTGCGGATCAAGGGGTTAAAGGTTTTTCGCTTGAAGATGAGTCTATGCGAGATTAGCTAGTTGGTGAGGTAATGGCTCACCAAGGCGACGATCTCTAACTGGTCTTAGAGGATGATCAGTCACACTGGAACTGAGACACGGTCCAG	30	0.00301932	g__Bdellovibrio	L-Methionine	Methionine and derivatives	Organic compounds	Organic acids and derivatives	Carboxylic acids and derivatives	Amino acids, peptides, and analogues	Aliphatic acyclic compounds
21Sep90-DL035	PM4A	ATTGAACGCTGGCGGCATGCCTTACACATGCAAGTCGAACGGTAACAGGTTAAGCTGACGAGTGGCGAACGGGTGAGTAACACATCGGAACGTGCCCAATCGTGGGGGATAACGTAGCGAAAGCTACGCTAATACCGCATACGATCTACGGATGAAAGCGGGGGATCGCAAGACCTCGCGCGAATGGAGCGGCCGATGGCAGATTAGGTAGTTGGTGAGGTAAAGGCTCACCAAGCCGACGATCTGTAGCTGGTCTGAGAGGACGACCAGCCACACTGGGACTGAGACACGGCCCAG	127	0.0127818	g__Xylophilus	L-Methionine	Methionine and derivatives	Organic compounds	Organic acids and derivatives	Carboxylic acids and derivatives	Amino acids, peptides, and analogues	Aliphatic acyclic compounds
21Sep90-DL035	PM4A	ATTGAACGCTGGCGGCATGCCTTACACATGCAAGTCGAACGGCAGCACGGGAGCAATCCTGGTGGCGAGTGGCGAACGGGTGAGTAATATATCGGAACGTGCCCAGTCGTGGGGGATAACGCAGCGAAAGCTGTGCTAATACCGCATACGATCTATGGATGAAAGCGGGGGATCGCAAGACCTCGCGCGATTGGAGCGGCCGATATCAGATTAGCTAGTTGGTGAGGTAAAGGCTCACCAAGGCGACGATCTGTAGCTGGTCTGAGAGGACGACCAGCCACACTGGAACTGAGACACGGTCCAG	111	0.0111715	g__Rhodoferax	L-Methionine	Methionine and derivatives	Organic compounds	Organic acids and derivatives	Carboxylic acids and derivatives	Amino acids, peptides, and analogues	Aliphatic acyclic compounds
21Sep90-DL035	PM4A	GATGAACGCTAGCGGCAGGCTTAACACATGCAAGTCGAGGGGTAGAGGCTTTCGGGCCTTGAGACCGGCGCACGGGTGCGTAACGCGTATGCAATCTGCCTTGTACTGGGGGATAGCCCAGAGAAATTTGGATTAATACCCCATAGTATTTTCGGTTGGCATCAACTGATTATTAAAGTTTTTCGGTACAAGATGAGCATGCGTCCCATTAGCTAGTTGGTATGGTAACGGCATACCAAGGCTACGATGGGTAGGGGTCCTGAGAGGGAGATCCCCCACACTGGTACTGAGACACGGACCAG	7	0.000704509	g__Flavobacterium	L-Methionine	Methionine and derivatives	Organic compounds	Organic acids and derivatives	Carboxylic acids and derivatives	Amino acids, peptides, and analogues	Aliphatic acyclic compounds
21Sep90-DL035	PM4A	ATTGAACGCTGGCGGCATGCCTTACACATGCAAGTCGAACGGTAACAGGTTAAGCTGACGAGTGGCGAACGGGTGAGTAATGTATCGGAACGTGCCCAGTCGTGGGGGATAACTGCTCGAAAGAGCAGCTAATACCGCATACGACCTGAGGGTGAAAGCGGGGGATCGCAAGACCTCGCGCGATTGGAGCGGCCGATATCAGATTAGCTAGTTGGTGGGGTAAAAGCCCACCAAGGCGACGATCTGTAGCTGGTCTGAGAGGACGACCAGCCACACTGGGACTGAGACACGGCCCAG	23	0.00231481	g__Paucibacter	L-Methionine	Methionine and derivatives	Organic compounds	Organic acids and derivatives	Carboxylic acids and derivatives	Amino acids, peptides, and analogues	Aliphatic acyclic compounds
21Sep90-DL035	PM4A	AGTGAACGCTGGCGGTAGGCCTAACACATGCAAGTCGAACGGCAGCACAGTAAGAGCTTGCTCTTACGGGTGGCGAGTGGCGGACGGGTGAGGAATACATCGGAATCTACTTTTTCGTGGGGGATAACGTAGGGAAACTTACGCTAATACCGCATACGACCTACGGGTGAAAGCAGGGGATCTTCGGACCTTGCGCGATTGAATGAGCCGATGTCGGATTAGCTAGTTGGCGGGGTAAAGGCCCACCAAGGCGACGATCCGTAGCTGGTCTGAGAGGATGATCAGCCACACTGGAACTGAGACACGGTCCAG	3	0.000301932	s__Stenotrophomonas maltophilia	L-Methionine	Methionine and derivatives	Organic compounds	Organic acids and derivatives	Carboxylic acids and derivatives	Amino acids, peptides, and analogues	Aliphatic acyclic compounds
21Sep90-DL035	PM4A	GATGAACGCTAGCGGCAGGCCTAACACATGCAAGTCGAACGGTAGAAATTAGCAATAATTTCGAGAGTGGCGCACGGGTGCGTAACACGTATGCAACCTACCTCAAACTGGGAAATAGCCCGGAGAAATTCGGATTAATGTCCCATAGCAAATAGATGATGCATATCATTTATTTTAAAACTACGGTGGTTTGAGATGGGCATGCGTTCTATTAGCTAGTTGGTAAGGTAACGGCTTACCAAGGCTACGATAGATAGGGGGCCTGAGAGGGTTATCCCCCACACTGGTACTGAGACACGGACCAG	10	0.00100644	o__Flavobacteriales	L-Methionine	Methionine and derivatives	Organic compounds	Organic acids and derivatives	Carboxylic acids and derivatives	Amino acids, peptides, and analogues	Aliphatic acyclic compounds
21Sep90-DL035	PM4A	GATGAACGCTAGCGGCAGGCCTAATACATGCAAGTCGAACGGTGTAGCAATACACAGTGGCGCACGGGTGCGTAACACGTATGCAACCTACCTATTATTGGGGGATAGCCTTTGGAAACGGAGATTAATACCGCATAAGACAGTGACATGGCATCATGTAGCTGTTAAAGCTTCGGCGATAATAGATGGGCATGCGTCCAATTAGTTAGTTGGTGAGGTAATGGCTCACCAAGACGATGATTGGTAGGGGATCTGAGAGGATAATCCCCCACACTGGCACTGAGATACGGGCCAG	0	0	g__Flectobacillus	L-Methionine	Methionine and derivatives	Organic compounds	Organic acids and derivatives	Carboxylic acids and derivatives	Amino acids, peptides, and analogues	Aliphatic acyclic compounds
21Sep90-DL036	PM4A	ATTGAACGCTGGCGGCATGCCTTACACATGCAAGTCGAACGGCAGCACGGGAGCAATCCTGGTGGCGAGTGGCGAACGGGTGAGTAATATATCGGAACGTGCCCAGTCGTGGGGGATAACGTAGCGAAAGCTACGCTAATACCGCATACGATCTATGGATGAAAGCGGGGGATCGCAAGACCTCGCGCGATTGGAGCGGCCGATATCAGATTAGGTAGTTGGTGAGGTAAAGGCTCACCAAGCCGACGATCTGTAGCTGGTCTGAGAGGACGACCAGCCACACTGGGACTGAGACACGGCCCAG	3088	0.246193	g__Curvibacter	L-Methionine	Methionine and derivatives	Organic compounds	Organic acids and derivatives	Carboxylic acids and derivatives	Amino acids, peptides, and analogues	Aliphatic acyclic compounds
21Sep90-DL036	PM4A	ATTGAACGCTGGCGGCAGGCCTAACACATGCAAGTCGAGCGGTAGAGAGAAGCTTGCTTCTCTTGAGAGCGGCGGACGGGTGAGTAATGCCTAGGAATCTGCCTGGTAGTGGGGGATAACGTTCGGAAACGGACGCTAATACCGCATACGTCCTACGGGAGAAAGCAGGGGACCTTCGGGCCTTGCGCTATCAGATGAGCCTAGGTCGGATTAGCTAGTTGGTGAGGTAATGGCTCACCAAGGCGACGATCCGTAACTGGTCTGAGAGGATGATCAGTCACACTGGAACTGAGACACGGTCCAG	48	0.00382684	g__Pseudomonas	L-Methionine	Methionine and derivatives	Organic compounds	Organic acids and derivatives	Carboxylic acids and derivatives	Amino acids, peptides, and analogues	Aliphatic acyclic compounds
21Sep90-DL036	PM4A	ATTGAACGCTGGCGGCAGGCTTAACACATGCAAGTCGAGCGGGGGAGATTGCTTCGGTAATTGACCTAGCGGCGGACGGGTGAGTAATACTTAGGAATCTGCCTATTAATGGGGGACAACATCTCGAAAGGGATGCTAATACCGCATACGCCCTACGGGGGAAAGCAGGGGATCACTTGTGACCTTGCGTTAATAGATGAGCCTAAGTCGGATTAGCTAGTTGGTGGGGTAAAGGCCTACCAAGGCGACGATCTGTAGCGGGTCTGAGAGGATGATCCGCCACACTGGGACTGAGACACGGCCCAG	2308	0.184007	s__Acinetobacter bereziniae	L-Methionine	Methionine and derivatives	Organic compounds	Organic acids and derivatives	Carboxylic acids and derivatives	Amino acids, peptides, and analogues	Aliphatic acyclic compounds
21Sep90-DL036	PM4A	ATTGAACGCTGGCGGCATGCCTAACACATGCAAGTCGAACGGCAGCACGGTCTAGTTTACTAGATGGGTGGCGAGTGGCGAACGGGTGAGTAATGCGTAGGAATATACCTTAAAGAGGGGGACAACCTGGGGAAACTCAGGCTAATACCGCGTAATCTCTGAGGAGAAAAGCTGGGGACCGTAAGGCCTGGCGCTTTAAGAATAGCCTGCGTCCGATTAGCTAGTTGGTGGGGTAAAGGCCCACCAAGGCGACGATCGGTAGCTGGTCTGAGAGGACGAACAGCCACACTGGGACTGAGACACGGCCCAG	789	0.0629036	g__Legionella	L-Methionine	Methionine and derivatives	Organic compounds	Organic acids and derivatives	Carboxylic acids and derivatives	Amino acids, peptides, and analogues	Aliphatic acyclic compounds
21Sep90-DL036	PM4A	ATTGAACGCTGGCGGCATGCCTTACACATGCAAGTCGAACGGCAGCACGGGAGCAATCCTGGTGGCGAGTGGCGAACGGGTGAGTAATATATCGGAACGTGCCCAGTCGTGGGGGATAACGCAGCGAAAGCTGTGCTAATACCGCATACGATCTACGGATGAAAGCGGGGGATCGCAAGACCTCGCGCGATTGGAGCGGCCGATATCAGATTAGCTAGTTGGTGGGGTAAAGGCCCACCAAGGCGACGATCTGTAGCTGGTCTGAGAGGACGACCAGCCACACTGGAACTGAGACACGGTCCAG	1015	0.0809216	g__Rhodoferax	L-Methionine	Methionine and derivatives	Organic compounds	Organic acids and derivatives	Carboxylic acids and derivatives	Amino acids, peptides, and analogues	Aliphatic acyclic compounds
21Sep90-DL036	PM4A	ATTGAACGCTGGCGGCATGCCTAACACATGCAAGTCGAACGGCAGCACGGTCTAGTTTACTAGATGGGTGGCGAGTGGCGAACGGGTGAGTAATGCGTAGGAATATACCTTAAAGAGGGGGACAACCTGGGGAAACTCAGGCTAATACCGCGTAATCTCTGAGGAGAAAAGCTGGGGACCGCAAGGCCTGGCGCTTTAAGAATAGCCTGCGTCCGATTAGCTAGTTGGTGGGGTAAAGGCCCACCAAGGCGACGATCGGTAGCTGGTCTGAGAGGACGAACAGCCACACTGGGACTGAGACACGGCCCAG	664	0.0529379	g__Legionella	L-Methionine	Methionine and derivatives	Organic compounds	Organic acids and derivatives	Carboxylic acids and derivatives	Amino acids, peptides, and analogues	Aliphatic acyclic compounds
21Sep90-DL036	PM4A	ATTGAACGCTGGCGGCATGCCTAACACATGCAAGTCGAACGGCAGCACGGTCTAGTTTACTAGATGGGTGGCGAGTGGCGAACGGGTGAGTAATGCGTAGGAATATACCTTAAAGAGGGGGACAACCTGGGGAAACTCAGGCTAATACCGCGTAATCTCTGAGGAGAAAAGCTGGGGACCGCAAGGCCTGGCGCTTTAAGAATAGCCTGCGTCTGATTAGCTAGTTGGTGGGGTAAAGGCCCACCAAGGCGACGATCGGTAGCTGGTCTGAGAGGACGAACAGCCACACTGGGACTGAGACACGGCCCAG	600	0.0478354	g__Legionella	L-Methionine	Methionine and derivatives	Organic compounds	Organic acids and derivatives	Carboxylic acids and derivatives	Amino acids, peptides, and analogues	Aliphatic acyclic compounds
21Sep90-DL036	PM4A	ATTGAACGCTGGCGGCATGCCTTACACATGCAAGTCGAACGGTAACAGGTCTTCGGATGCTGACGAGTGGCGAACGGGTGAGTAATACATCGGAACGTGCCCAGTAATGGGGGATAGCCCGGCGAAAGCCGGATTAATACCGCATACGCCCTGAGGGGGAAAGTGGGGGACCGCAAGGCCTCACGTTATTGGAGCGGCCGATGGCTGATTAGCTAGTTGGTGAGGTAAAGGCTCACCAAGGCGACGATCAGTAGCTGGTCTGAGAGGACGATCAGCCACACTGGGACTGAGACACGGCCCAG	1511	0.120466	s__Limnobacter litoralis	L-Methionine	Methionine and derivatives	Organic compounds	Organic acids and derivatives	Carboxylic acids and derivatives	Amino acids, peptides, and analogues	Aliphatic acyclic compounds
21Sep90-DL036	PM4A	ATTGAACGCTGGCGGCAGGCCTAACACATGCAAGTCGAGCGGGGTTTTCGGACCTAGCGGCGGACGGGTGAGTAATGCGTAGGAAGCTACCCGATAGAGGGGGATACCAGTTGGAAACGACTGTTAATACCGCATAATGTCTACGGACCAAAGTGTGGGACCTTCGGGCCACATGCTATCGGATGCGCCTACGTGGGATTAGCTAGTTGGTGGGGTAATGGCTCACCAAGGCGACGATCCCTAGCTGGTTTGAGAGGATGATCAGCCACACTGGAACTGAGACACGGTCCAG	87	0.00693614	g__Rheinheimera	L-Methionine	Methionine and derivatives	Organic compounds	Organic acids and derivatives	Carboxylic acids and derivatives	Amino acids, peptides, and analogues	Aliphatic acyclic compounds
21Sep90-DL036	PM4A	GATGAACGCTAGCGGCAGGCTTAACACATGCAAGTCGAGGGGTAGAGGAAGCTTGCTTCCTTGAGACCGGCGCACGGGTGCGTAACGCGTATACAATCTACCTTTTACAGAGGGATAGCCCAGAGAAATTTGGATTAATACCTCATAGTATCTTCGGAAGGCATCTTCTGATTATTAAAGTTCCAACGGTAAAAGATGAGTATGCGTCCCATTAGCTAGATGGTAAGGTAACGGCTTACCATGGCTATGATGGGTAGGGGTCCTGAGAGGGAGATCCCCCACACTGGTACTGAGACACGGACCAG	307	0.0244758	g__Flavobacterium	L-Methionine	Methionine and derivatives	Organic compounds	Organic acids and derivatives	Carboxylic acids and derivatives	Amino acids, peptides, and analogues	Aliphatic acyclic compounds
21Sep90-DL036	PM4A	ATTGAACGCTGGCGGCATGCCTTACACATGCAAGTCGAACGGCAGCACGGACTTCGGTCTGGTGGCGAGTGGCGAACGGGTGAGTAATATATCGGAACGTACCCAGTAGTGGGGGATAACTATCCGAAAGGATAGCTAATACCGCATACGATCTACGGATGAAAGCAGGGGATCTTCGGACCTTGTGCTATTGGAGCGGCCGATATCTGATTAGCTAGTTGGTGAGGTAAAAGCTCACCAAGGCGACGATCAGTAGCTGGTCTGAGAGGACGACCAGCCACACTGGAACTGAGACACGGTCCAG	41	0.00326876	g__Undibacterium	L-Methionine	Methionine and derivatives	Organic compounds	Organic acids and derivatives	Carboxylic acids and derivatives	Amino acids, peptides, and analogues	Aliphatic acyclic compounds
21Sep90-DL036	PM4A	ATTGAACGCTGGCGGCATGCCTTACACATGCAAGTCGAACGGTAACAGGTCTTCGGATGCTGACGAGTGGCGAACGGGTGAGTAATACATCGGAACGTGCCCGAGAGTGGGGGATAACGAGGCGAAAGCTTTGCTAATACCGCATACGATCTCAGGATGAAAGCAGGGGACCGCAAGGCCTTGCGCTCACGGAGCGGCCGATGGCAGATTAGGTAGTTGGTGGGATAAAAGCTTACCAAGCCGACGATCTGTAGCTGGTCTGAGAGGACGACCAGCCACACTGGGACTGAGACACGGCCCAG	122	0.00972654	s__Acidovorax delafieldii	L-Methionine	Methionine and derivatives	Organic compounds	Organic acids and derivatives	Carboxylic acids and derivatives	Amino acids, peptides, and analogues	Aliphatic acyclic compounds
21Sep90-DL036	PM4A	ATTGAACGCTGGCGGCATGCCTTACACATGCAAGTCGAACGGCAGCACGGACTTCGGTCTGGTGGCGAGTGGCGAACGGGTGAGTAATATATCGGAACGTACCCAGTAGTGGGGGATAACTATCCGAAAGGATAGCTAATACCGCATACGATCTAGGGATGAAAGCAGGGGATCTTCGGACCTTGTGCTATTGGAGCGGCCGATATCTGATTAGCTAGTTGGTGAGGTAAAAGCTCACCAAGGCGACGATCAGTAGCTGGTCTGAGAGGACGACCAGCCACACTGGAACTGAGACACGGTCCAG	53	0.00422546	g__Undibacterium	L-Methionine	Methionine and derivatives	Organic compounds	Organic acids and derivatives	Carboxylic acids and derivatives	Amino acids, peptides, and analogues	Aliphatic acyclic compounds
21Sep90-DL036	PM4A	GATGAACGCTAGCGGCGGGCTTAATACATGCAAGTCAAGGGGTAGCAATACACCGGCGTACGGGTGCGTAACGCGTATGGAACCTGCCCTTATCTGGGGGATAACTCGGGGAAACTCGAGCTAATACCGCATAAGATAGTAGAATGGCATCATTCAGCTATTAAAGATTTATCGGATAAGGATGGCCATGCGTAAGATTAGATAGTTGGCGAGGTAACGGCTCACCAAGTCTACGATCTTTAGGGGCTCTGAGAGGAGAATCCCCCACACTGGCACTGAGATACGGGCCAG	321	0.025592	s__Emticicia oligotrophica	L-Methionine	Methionine and derivatives	Organic compounds	Organic acids and derivatives	Carboxylic acids and derivatives	Amino acids, peptides, and analogues	Aliphatic acyclic compounds
21Sep90-DL036	PM4A	ATTGAACGCTGGCGGCAGGCCTAACACATGCAAGTCGAGCGGTAGAGAGAAGCTTGCTTCTCTTGAGAGCGGCGGACGGGTGAGTAATGCCTAGGAATCTGCCTGGTAGTGGGGGATAACGTTCGGAAACGGACGCTAATACCGCATACGTCCTACGGGAGAAAGCAGGGGACCTTCGGGCCTTGCGCTATCAGATGAGCCTAGGTCGGATTAGCTAGTTGGTGGGGTAATGGCTCACCAAGGCGACGATCCGTAACTGGTCTGAGAGGATGATCAGTCACACTGGAACTGAGACACGGTCCAG	0	0	s__Pseudomonas synxantha	L-Methionine	Methionine and derivatives	Organic compounds	Organic acids and derivatives	Carboxylic acids and derivatives	Amino acids, peptides, and analogues	Aliphatic acyclic compounds
21Sep90-DL036	PM4A	GATGAACGCTAGCGGCAGGCTTAATACATGCAAGTCGAGGGGCAGCACGATAGCAATATTGGTGGCGACCGGCGCACGGGTGCGTAACACGTATACAATCTACCTAAAACAGGGGGATAGCCTTTCGAAAGAGAGATTAATACCCCGTAATATATTTGATGGCATCATTGAATATTGAAAGCTCCGGCGGTTTTAGATGAGTATGCGTCTGATTAGCTAGTAGGTGAGGTAACGGCTCACCTAGGCGACGATCAGTAGGGGATCTGAGAGGACTACCCCCCACACTGGTACTGAGACACGGACCAG	85	0.00677669	f__env.OPS 17	L-Methionine	Methionine and derivatives	Organic compounds	Organic acids and derivatives	Carboxylic acids and derivatives	Amino acids, peptides, and analogues	Aliphatic acyclic compounds
21Sep90-DL036	PM4A	ATTGAACGCTGGCGGCAGGCCTAACACATGCAAGTCGAGCGGATGAGAAGAGCTTGCTCTTCGATTCAGCGGCGGACGGGTGAGTAATGCCTAGGAATCTGCCTGGTAGTGGGGGACAACGTTTCGAAAGGAACGCTAATACCGCATACGTCCTACGGGAGAAAGCAGGGGACCTTCGGGCCTTGCGCTATCAGATGAGCCTAGGTCGGATTAGCTAGTTGGTGAGGTAATGGCTCACCAAGGCTACGATCCGTAACTGGTCTGAGAGGATGATCAGTCACACTGGAACTGAGACACGGTCCAG	200	0.0159451	s__Pseudomonas asplenii	L-Methionine	Methionine and derivatives	Organic compounds	Organic acids and derivatives	Carboxylic acids and derivatives	Amino acids, peptides, and analogues	Aliphatic acyclic compounds
21Sep90-DL036	PM4A	ATTGAACGCTGGCGGTATGCCTTACACATGCAAGTCGAACGGTAGAGGAGCAATCCTCGAGAGTGGCGAACGGGTGAGTAATACATCGGAACGTGCCCAGTCGTGGGGGATAACGTAGCGAAAGCTACGCTAATACCGCATACGACCTGAGGGTGAAAGCGGGGGACCGTAAGGCCTCGCGCGATTGGAGCGGCCGATGGCAGATTAGGTAGTTGGTGGGGTAAAGGCCCACCAAGCCTGCGATCTGTAGCTGGTCTGAGAGGACGACCAGCCACACTGGGACTGAGACACGGCCCAG	40	0.00318903	g__Sphaerotilus	L-Methionine	Methionine and derivatives	Organic compounds	Organic acids and derivatives	Carboxylic acids and derivatives	Amino acids, peptides, and analogues	Aliphatic acyclic compounds
21Sep90-DL036	PM4A	ATTGAACGCTGGCGGCATGCCTTACACATGCAAGTCGAACGGCAGCATGATCTAGCTTGCTAGATTGATGGCGAGTGGCGAACGGGTGAGTAATACATCGGAACGTGCCCTGTAGTGGGGGATAACTAGTCGAAAGATTAGCTAATACCGCATACGACCTGAGGGTGAAAGTGGGGGACCGCAAGGCCTCATGCTATAGGAGCGGCCGATGTCTGATTAGCTAGTTGGTGGGGTAAAGGCCCACCAAGGCGACGATCAGTAGCTGGTCTGAGAGGACGATCAGCCACACTGGGACTGAGACACGGCCCAG	180	0.0143506	g__Ralstonia	L-Methionine	Methionine and derivatives	Organic compounds	Organic acids and derivatives	Carboxylic acids and derivatives	Amino acids, peptides, and analogues	Aliphatic acyclic compounds
21Sep90-DL036	PM4A	GATGAACGCTAGCGGCAGGCCTAACACATGCAAGTCGAGGGGCAGCATAAAGATAGCTTGCTATCTTGGTGGCGACCGGCGCACGGGTGCGTAACGCGTATGCAACCTACCTTATACTGGGGTATAGCCCGGAGAAATTCGGATTAACCCCCCATAGTATTATTGAATGGCATCATTTGATAATTAAAGGTTACGGTATAAGATGGGCATGCGTCCCATTAGCTAGATGGTGAGGTAACGGCTCACCATGGCGACGATGGGTAGGGGGCCTGAGAGGGTGGTCCCCCACACTGGTACTGAGACACGGACCAG	563	0.0448856	g__Fluviicola	L-Methionine	Methionine and derivatives	Organic compounds	Organic acids and derivatives	Carboxylic acids and derivatives	Amino acids, peptides, and analogues	Aliphatic acyclic compounds
21Sep90-DL036	PM4A	ATTGAACGCTGGCGGCATGCCTTACACATGCAAGTCGAACGGCAGCACGGACTTCGGTCTGGTGGCGAGTGGCGAACGGGTGAGTAATATATCGGAACGTACCCAGTAGTGGGGGATAACTATCCGAAAGGATAGCTAATACCGCATACGATCTAAGGATGAAAGCAGGGGATCTTCGGACCTTGTGCTATTGGAGCGGCCGATATCTGATTAGCTAGTTGGTGAGGTAAAAGCTCACCAAGGCGACGATCAGTAGCTGGTCTGAGAGGACGACCAGCCACACTGGAACTGAGACACGGTCCAG	23	0.00183369	g__Undibacterium	L-Methionine	Methionine and derivatives	Organic compounds	Organic acids and derivatives	Carboxylic acids and derivatives	Amino acids, peptides, and analogues	Aliphatic acyclic compounds
21Sep90-DL036	PM4A	GATTAACGCTAGCGGCAGGCATAATACATGCAAGTTGAACGAGATTAGTTTTAGCAATAGAACTAGTTTAGTGGCGCACGGGTGCGTAACGCGTATGCAACCTACCTTAAACAGGGGAATAGCCTCTCGAAAGAGAGATTAATACCGCATAACATATATTTAGAGCATTCTAGATATATCAAACCTACGGGGGTTTAAGATGGGCATGCGTGACATTAGCTAGTTGGTGAGGTAACGGCTCACCAAGGCAACGATGTCTAGGGGGTCTGAGAGGATGTCCCCCCACACTGGTACTGAGACACGGACCAG	75	0.00597943	f__NS11-12 marine group	L-Methionine	Methionine and derivatives	Organic compounds	Organic acids and derivatives	Carboxylic acids and derivatives	Amino acids, peptides, and analogues	Aliphatic acyclic compounds
21Sep90-DL036	PM4A	GATGAACGCTAGCGGGAGGCCTAACACATGCAAGCCGAGCGGTAGAGATCTTTCGGGATCTTGAGAGCGGCGTACGGGTGCGGAACACGTGTGCAACCTGCCTTTATCAGGGGGATAGCCTTTCGAAAGGAAGATTAATACCCCATAATATATTGAATGGCATCATTTGATATTGAAAACTCCGGTGGATAGAGATGGGCACGCGCAAGATTAGATAGTTGGTAGGGTAACGGCCTACCAAGTCAGTGATCTTTAGGGGGCCTGAGAGGGTGATCCCCCACACTGGTACTGAGACACGGACCAG	0	0	g__Chryseobacterium	L-Methionine	Methionine and derivatives	Organic compounds	Organic acids and derivatives	Carboxylic acids and derivatives	Amino acids, peptides, and analogues	Aliphatic acyclic compounds
21Sep90-DL036	PM4A	GATGAACGCTAGCGGCAGGCCTAATACATGCAAGTCGAACGGTGTAGCAATACACAGTGGCGCACGGGTGCGTAACACGTATGCAACCTACCTATTATTGGGGGATAGCCTTTGGAAACGGAGATTAATACCGCATAAGACAGTGACATGGCATCATGTAGCTGTTAAAGCTTTGGCGATAATAGATGGGCATGCGTCCAATTAGTTAGTTGGTGAGGTAATGGCTCACCAAGACGATGATTGGTAGGGGATCTGAGAGGATAATCCCCCACACTGGCACTGAGATACGGGCCAG	34	0.00271068	g__Flectobacillus	L-Methionine	Methionine and derivatives	Organic compounds	Organic acids and derivatives	Carboxylic acids and derivatives	Amino acids, peptides, and analogues	Aliphatic acyclic compounds
21Sep90-DL036	PM4A	ATTGAACGCTGGCGGCATGCCTTACACATGCAAGTCGAACGGTAACAGGTCTTCGGATGCTGACGAGTGGCGAACGGGTGAGTAATGTATCGGAACGTGCCCAGTCGTGGGGGATAACTACTCGAAAGAGTGGCTAATACCGCATACGACCTGAGGGTGAAAGCGGGGGATCGCAAGACCTCGCGCGATTGGAGCGGCCGATATCAGATTAGGTAGTTGGTGGGGTAAAGGCTCACCAAGCCAACGATCTGTAGCTGGTCTGAGAGGACGACCAGCCACACTGGGACTGAGACACGGCCCAG	56	0.00446464	g__Paucibacter	L-Methionine	Methionine and derivatives	Organic compounds	Organic acids and derivatives	Carboxylic acids and derivatives	Amino acids, peptides, and analogues	Aliphatic acyclic compounds
21Sep90-DL036	PM4A	ATTGAACGCTGGCGGCAGGCCTAACACATGCAAGTCGAGCGGTAGAGAGAAGCTTGCTTCTCTTGAGAGCGGCGGACGGGTGAGTAATGCCTAGGAATCTGCCTAGTGGTGGGGGATAACGTTCGGAAACGGACGCTAATACCGCATACGTCCTACGGGAGAAAGCGGGGGATCTTCGGACCTCGCGCCATTAGATGAGCCTAGGTCGGATTAGCTAGTTGGTGAGGTAATGGCTCACCAAGGCGACGATCCGTAACTGGTCTGAGAGGATGATCAGTCACACTGGAACTGAGACACGGTCCAG	13	0.00103643	s__Pseudomonas anguilliseptica	L-Methionine	Methionine and derivatives	Organic compounds	Organic acids and derivatives	Carboxylic acids and derivatives	Amino acids, peptides, and analogues	Aliphatic acyclic compounds
21Sep90-DL036	PM4A	ATTGAACGCTGGCGGCAGGCTTAACACATGCAAGTCGAGCGGGGACTTCGGTCCTAGCGGCGAACGGGTGAGGAATGCTTGGGAATCTGCCCAGTAGTGGGGGATAACGTTTCGAAAGGAACGCTAATACCGCATACGTCCTACGGGAGAAAGGGGGGGATCTTCGGACCTCTCGCTATTGGATGAGCCCAAGTCGGATTAGCTAGTTGGTGGGGTAAAGGCCCACCAAGGCGACGATCCGTAGCTGGTCTGAGAGGATGATCAGCCACACTGGAACTGAGACACGGTCCAG	39	0.0031093	g__Perlucidibaca	L-Methionine	Methionine and derivatives	Organic compounds	Organic acids and derivatives	Carboxylic acids and derivatives	Amino acids, peptides, and analogues	Aliphatic acyclic compounds
21Sep90-DL036	PM4A	AACAAACGCTGGCGGCGTGCCTAATACATGCAAGTCGAACGGGTAGCAATACCAGTGGCGCACGGGTGAGGAATACATAGATAATCTGCCTTCGAGTCGGGGATAACCAGTCGAAAGACTGGCTAATACCGGATAAGACCACAAGATCTGCGGATCAAGGGGTTAAAGGTTTTTCGCTTGAAGATGAGTCTATGCGAGATTAGCTAGTTGGTGAGGTAATGGCTCACCAAGGCGACGATCTCTAACTGGTCTTAGAGGATGATCAGTCACACTGGAACTGAGACACGGTCCAG	95	0.00757395	g__Bdellovibrio	L-Methionine	Methionine and derivatives	Organic compounds	Organic acids and derivatives	Carboxylic acids and derivatives	Amino acids, peptides, and analogues	Aliphatic acyclic compounds
21Sep90-DL036	PM4A	ATTGAACGCTGGCGGCATGCCTTACACATGCAAGTCGAACGGTAACAGGTTAAGCTGACGAGTGGCGAACGGGTGAGTAACACATCGGAACGTGCCCAATCGTGGGGGATAACGTAGCGAAAGCTACGCTAATACCGCATACGATCTACGGATGAAAGCGGGGGATCGCAAGACCTCGCGCGAATGGAGCGGCCGATGGCAGATTAGGTAGTTGGTGAGGTAAAGGCTCACCAAGCCGACGATCTGTAGCTGGTCTGAGAGGACGACCAGCCACACTGGGACTGAGACACGGCCCAG	107	0.00853065	g__Xylophilus	L-Methionine	Methionine and derivatives	Organic compounds	Organic acids and derivatives	Carboxylic acids and derivatives	Amino acids, peptides, and analogues	Aliphatic acyclic compounds
21Sep90-DL036	PM4A	ATTGAACGCTGGCGGCATGCCTTACACATGCAAGTCGAACGGCAGCACGGGAGCAATCCTGGTGGCGAGTGGCGAACGGGTGAGTAATATATCGGAACGTGCCCAGTCGTGGGGGATAACGCAGCGAAAGCTGTGCTAATACCGCATACGATCTATGGATGAAAGCGGGGGATCGCAAGACCTCGCGCGATTGGAGCGGCCGATATCAGATTAGCTAGTTGGTGAGGTAAAGGCTCACCAAGGCGACGATCTGTAGCTGGTCTGAGAGGACGACCAGCCACACTGGAACTGAGACACGGTCCAG	0	0	g__Rhodoferax	L-Methionine	Methionine and derivatives	Organic compounds	Organic acids and derivatives	Carboxylic acids and derivatives	Amino acids, peptides, and analogues	Aliphatic acyclic compounds
21Sep90-DL036	PM4A	GATGAACGCTAGCGGCAGGCTTAACACATGCAAGTCGAGGGGTAGAGGCTTTCGGGCCTTGAGACCGGCGCACGGGTGCGTAACGCGTATGCAATCTGCCTTGTACTGGGGGATAGCCCAGAGAAATTTGGATTAATACCCCATAGTATTTTCGGTTGGCATCAACTGATTATTAAAGTTTTTCGGTACAAGATGAGCATGCGTCCCATTAGCTAGTTGGTATGGTAACGGCATACCAAGGCTACGATGGGTAGGGGTCCTGAGAGGGAGATCCCCCACACTGGTACTGAGACACGGACCAG	13	0.00103643	g__Flavobacterium	L-Methionine	Methionine and derivatives	Organic compounds	Organic acids and derivatives	Carboxylic acids and derivatives	Amino acids, peptides, and analogues	Aliphatic acyclic compounds
21Sep90-DL036	PM4A	ATTGAACGCTGGCGGCATGCCTTACACATGCAAGTCGAACGGTAACAGGTTAAGCTGACGAGTGGCGAACGGGTGAGTAATGTATCGGAACGTGCCCAGTCGTGGGGGATAACTGCTCGAAAGAGCAGCTAATACCGCATACGACCTGAGGGTGAAAGCGGGGGATCGCAAGACCTCGCGCGATTGGAGCGGCCGATATCAGATTAGCTAGTTGGTGGGGTAAAAGCCCACCAAGGCGACGATCTGTAGCTGGTCTGAGAGGACGACCAGCCACACTGGGACTGAGACACGGCCCAG	13	0.00103643	g__Paucibacter	L-Methionine	Methionine and derivatives	Organic compounds	Organic acids and derivatives	Carboxylic acids and derivatives	Amino acids, peptides, and analogues	Aliphatic acyclic compounds
21Sep90-DL036	PM4A	AGTGAACGCTGGCGGTAGGCCTAACACATGCAAGTCGAACGGCAGCACAGTAAGAGCTTGCTCTTACGGGTGGCGAGTGGCGGACGGGTGAGGAATACATCGGAATCTACTTTTTCGTGGGGGATAACGTAGGGAAACTTACGCTAATACCGCATACGACCTACGGGTGAAAGCAGGGGATCTTCGGACCTTGCGCGATTGAATGAGCCGATGTCGGATTAGCTAGTTGGCGGGGTAAAGGCCCACCAAGGCGACGATCCGTAGCTGGTCTGAGAGGATGATCAGCCACACTGGAACTGAGACACGGTCCAG	0	0	s__Stenotrophomonas maltophilia	L-Methionine	Methionine and derivatives	Organic compounds	Organic acids and derivatives	Carboxylic acids and derivatives	Amino acids, peptides, and analogues	Aliphatic acyclic compounds
21Sep90-DL036	PM4A	GATGAACGCTAGCGGCAGGCCTAACACATGCAAGTCGAACGGTAGAAATTAGCAATAATTTCGAGAGTGGCGCACGGGTGCGTAACACGTATGCAACCTACCTCAAACTGGGAAATAGCCCGGAGAAATTCGGATTAATGTCCCATAGCAAATAGATGATGCATATCATTTATTTTAAAACTACGGTGGTTTGAGATGGGCATGCGTTCTATTAGCTAGTTGGTAAGGTAACGGCTTACCAAGGCTACGATAGATAGGGGGCCTGAGAGGGTTATCCCCCACACTGGTACTGAGACACGGACCAG	53	0.00422546	o__Flavobacteriales	L-Methionine	Methionine and derivatives	Organic compounds	Organic acids and derivatives	Carboxylic acids and derivatives	Amino acids, peptides, and analogues	Aliphatic acyclic compounds
21Sep90-DL036	PM4A	GATGAACGCTAGCGGCAGGCCTAATACATGCAAGTCGAACGGTGTAGCAATACACAGTGGCGCACGGGTGCGTAACACGTATGCAACCTACCTATTATTGGGGGATAGCCTTTGGAAACGGAGATTAATACCGCATAAGACAGTGACATGGCATCATGTAGCTGTTAAAGCTTCGGCGATAATAGATGGGCATGCGTCCAATTAGTTAGTTGGTGAGGTAATGGCTCACCAAGACGATGATTGGTAGGGGATCTGAGAGGATAATCCCCCACACTGGCACTGAGATACGGGCCAG	0	0	g__Flectobacillus	L-Methionine	Methionine and derivatives	Organic compounds	Organic acids and derivatives	Carboxylic acids and derivatives	Amino acids, peptides, and analogues	Aliphatic acyclic compounds
21Sep90-DL037	PM4A	ATTGAACGCTGGCGGCATGCCTTACACATGCAAGTCGAACGGCAGCACGGGAGCAATCCTGGTGGCGAGTGGCGAACGGGTGAGTAATATATCGGAACGTGCCCAGTCGTGGGGGATAACGTAGCGAAAGCTACGCTAATACCGCATACGATCTATGGATGAAAGCGGGGGATCGCAAGACCTCGCGCGATTGGAGCGGCCGATATCAGATTAGGTAGTTGGTGAGGTAAAGGCTCACCAAGCCGACGATCTGTAGCTGGTCTGAGAGGACGACCAGCCACACTGGGACTGAGACACGGCCCAG	2711	0.377577	g__Curvibacter	Glycyl-Methionine	Dipeptides	Organic compounds	Organic acids and derivatives	Carboxylic acids and derivatives	Amino acids, peptides, and analogues	Aliphatic acyclic compounds
21Sep90-DL037	PM4A	ATTGAACGCTGGCGGCAGGCCTAACACATGCAAGTCGAGCGGTAGAGAGAAGCTTGCTTCTCTTGAGAGCGGCGGACGGGTGAGTAATGCCTAGGAATCTGCCTGGTAGTGGGGGATAACGTTCGGAAACGGACGCTAATACCGCATACGTCCTACGGGAGAAAGCAGGGGACCTTCGGGCCTTGCGCTATCAGATGAGCCTAGGTCGGATTAGCTAGTTGGTGAGGTAATGGCTCACCAAGGCGACGATCCGTAACTGGTCTGAGAGGATGATCAGTCACACTGGAACTGAGACACGGTCCAG	0	0	g__Pseudomonas	Glycyl-Methionine	Dipeptides	Organic compounds	Organic acids and derivatives	Carboxylic acids and derivatives	Amino acids, peptides, and analogues	Aliphatic acyclic compounds
21Sep90-DL037	PM4A	ATTGAACGCTGGCGGCAGGCTTAACACATGCAAGTCGAGCGGGGGAGATTGCTTCGGTAATTGACCTAGCGGCGGACGGGTGAGTAATACTTAGGAATCTGCCTATTAATGGGGGACAACATCTCGAAAGGGATGCTAATACCGCATACGCCCTACGGGGGAAAGCAGGGGATCACTTGTGACCTTGCGTTAATAGATGAGCCTAAGTCGGATTAGCTAGTTGGTGGGGTAAAGGCCTACCAAGGCGACGATCTGTAGCGGGTCTGAGAGGATGATCCGCCACACTGGGACTGAGACACGGCCCAG	826	0.115042	s__Acinetobacter bereziniae	Glycyl-Methionine	Dipeptides	Organic compounds	Organic acids and derivatives	Carboxylic acids and derivatives	Amino acids, peptides, and analogues	Aliphatic acyclic compounds
21Sep90-DL037	PM4A	ATTGAACGCTGGCGGCATGCCTAACACATGCAAGTCGAACGGCAGCACGGTCTAGTTTACTAGATGGGTGGCGAGTGGCGAACGGGTGAGTAATGCGTAGGAATATACCTTAAAGAGGGGGACAACCTGGGGAAACTCAGGCTAATACCGCGTAATCTCTGAGGAGAAAAGCTGGGGACCGTAAGGCCTGGCGCTTTAAGAATAGCCTGCGTCCGATTAGCTAGTTGGTGGGGTAAAGGCCCACCAAGGCGACGATCGGTAGCTGGTCTGAGAGGACGAACAGCCACACTGGGACTGAGACACGGCCCAG	539	0.0750696	g__Legionella	Glycyl-Methionine	Dipeptides	Organic compounds	Organic acids and derivatives	Carboxylic acids and derivatives	Amino acids, peptides, and analogues	Aliphatic acyclic compounds
21Sep90-DL037	PM4A	ATTGAACGCTGGCGGCATGCCTTACACATGCAAGTCGAACGGCAGCACGGGAGCAATCCTGGTGGCGAGTGGCGAACGGGTGAGTAATATATCGGAACGTGCCCAGTCGTGGGGGATAACGCAGCGAAAGCTGTGCTAATACCGCATACGATCTACGGATGAAAGCGGGGGATCGCAAGACCTCGCGCGATTGGAGCGGCCGATATCAGATTAGCTAGTTGGTGGGGTAAAGGCCCACCAAGGCGACGATCTGTAGCTGGTCTGAGAGGACGACCAGCCACACTGGAACTGAGACACGGTCCAG	509	0.0708914	g__Rhodoferax	Glycyl-Methionine	Dipeptides	Organic compounds	Organic acids and derivatives	Carboxylic acids and derivatives	Amino acids, peptides, and analogues	Aliphatic acyclic compounds
21Sep90-DL037	PM4A	ATTGAACGCTGGCGGCATGCCTAACACATGCAAGTCGAACGGCAGCACGGTCTAGTTTACTAGATGGGTGGCGAGTGGCGAACGGGTGAGTAATGCGTAGGAATATACCTTAAAGAGGGGGACAACCTGGGGAAACTCAGGCTAATACCGCGTAATCTCTGAGGAGAAAAGCTGGGGACCGCAAGGCCTGGCGCTTTAAGAATAGCCTGCGTCCGATTAGCTAGTTGGTGGGGTAAAGGCCCACCAAGGCGACGATCGGTAGCTGGTCTGAGAGGACGAACAGCCACACTGGGACTGAGACACGGCCCAG	509	0.0708914	g__Legionella	Glycyl-Methionine	Dipeptides	Organic compounds	Organic acids and derivatives	Carboxylic acids and derivatives	Amino acids, peptides, and analogues	Aliphatic acyclic compounds
21Sep90-DL037	PM4A	ATTGAACGCTGGCGGCATGCCTAACACATGCAAGTCGAACGGCAGCACGGTCTAGTTTACTAGATGGGTGGCGAGTGGCGAACGGGTGAGTAATGCGTAGGAATATACCTTAAAGAGGGGGACAACCTGGGGAAACTCAGGCTAATACCGCGTAATCTCTGAGGAGAAAAGCTGGGGACCGCAAGGCCTGGCGCTTTAAGAATAGCCTGCGTCTGATTAGCTAGTTGGTGGGGTAAAGGCCCACCAAGGCGACGATCGGTAGCTGGTCTGAGAGGACGAACAGCCACACTGGGACTGAGACACGGCCCAG	469	0.0653203	g__Legionella	Glycyl-Methionine	Dipeptides	Organic compounds	Organic acids and derivatives	Carboxylic acids and derivatives	Amino acids, peptides, and analogues	Aliphatic acyclic compounds
21Sep90-DL037	PM4A	ATTGAACGCTGGCGGCATGCCTTACACATGCAAGTCGAACGGTAACAGGTCTTCGGATGCTGACGAGTGGCGAACGGGTGAGTAATACATCGGAACGTGCCCAGTAATGGGGGATAGCCCGGCGAAAGCCGGATTAATACCGCATACGCCCTGAGGGGGAAAGTGGGGGACCGCAAGGCCTCACGTTATTGGAGCGGCCGATGGCTGATTAGCTAGTTGGTGAGGTAAAGGCTCACCAAGGCGACGATCAGTAGCTGGTCTGAGAGGACGATCAGCCACACTGGGACTGAGACACGGCCCAG	416	0.0579387	s__Limnobacter litoralis	Glycyl-Methionine	Dipeptides	Organic compounds	Organic acids and derivatives	Carboxylic acids and derivatives	Amino acids, peptides, and analogues	Aliphatic acyclic compounds
21Sep90-DL037	PM4A	ATTGAACGCTGGCGGCAGGCCTAACACATGCAAGTCGAGCGGGGTTTTCGGACCTAGCGGCGGACGGGTGAGTAATGCGTAGGAAGCTACCCGATAGAGGGGGATACCAGTTGGAAACGACTGTTAATACCGCATAATGTCTACGGACCAAAGTGTGGGACCTTCGGGCCACATGCTATCGGATGCGCCTACGTGGGATTAGCTAGTTGGTGGGGTAATGGCTCACCAAGGCGACGATCCCTAGCTGGTTTGAGAGGATGATCAGCCACACTGGAACTGAGACACGGTCCAG	23	0.00320334	g__Rheinheimera	Glycyl-Methionine	Dipeptides	Organic compounds	Organic acids and derivatives	Carboxylic acids and derivatives	Amino acids, peptides, and analogues	Aliphatic acyclic compounds
21Sep90-DL037	PM4A	GATGAACGCTAGCGGCAGGCTTAACACATGCAAGTCGAGGGGTAGAGGAAGCTTGCTTCCTTGAGACCGGCGCACGGGTGCGTAACGCGTATACAATCTACCTTTTACAGAGGGATAGCCCAGAGAAATTTGGATTAATACCTCATAGTATCTTCGGAAGGCATCTTCTGATTATTAAAGTTCCAACGGTAAAAGATGAGTATGCGTCCCATTAGCTAGATGGTAAGGTAACGGCTTACCATGGCTATGATGGGTAGGGGTCCTGAGAGGGAGATCCCCCACACTGGTACTGAGACACGGACCAG	359	0.05	g__Flavobacterium	Glycyl-Methionine	Dipeptides	Organic compounds	Organic acids and derivatives	Carboxylic acids and derivatives	Amino acids, peptides, and analogues	Aliphatic acyclic compounds
21Sep90-DL037	PM4A	ATTGAACGCTGGCGGCATGCCTTACACATGCAAGTCGAACGGCAGCACGGACTTCGGTCTGGTGGCGAGTGGCGAACGGGTGAGTAATATATCGGAACGTACCCAGTAGTGGGGGATAACTATCCGAAAGGATAGCTAATACCGCATACGATCTACGGATGAAAGCAGGGGATCTTCGGACCTTGTGCTATTGGAGCGGCCGATATCTGATTAGCTAGTTGGTGAGGTAAAAGCTCACCAAGGCGACGATCAGTAGCTGGTCTGAGAGGACGACCAGCCACACTGGAACTGAGACACGGTCCAG	29	0.004039	g__Undibacterium	Glycyl-Methionine	Dipeptides	Organic compounds	Organic acids and derivatives	Carboxylic acids and derivatives	Amino acids, peptides, and analogues	Aliphatic acyclic compounds
21Sep90-DL037	PM4A	ATTGAACGCTGGCGGCATGCCTTACACATGCAAGTCGAACGGTAACAGGTCTTCGGATGCTGACGAGTGGCGAACGGGTGAGTAATACATCGGAACGTGCCCGAGAGTGGGGGATAACGAGGCGAAAGCTTTGCTAATACCGCATACGATCTCAGGATGAAAGCAGGGGACCGCAAGGCCTTGCGCTCACGGAGCGGCCGATGGCAGATTAGGTAGTTGGTGGGATAAAAGCTTACCAAGCCGACGATCTGTAGCTGGTCTGAGAGGACGACCAGCCACACTGGGACTGAGACACGGCCCAG	108	0.0150418	s__Acidovorax delafieldii	Glycyl-Methionine	Dipeptides	Organic compounds	Organic acids and derivatives	Carboxylic acids and derivatives	Amino acids, peptides, and analogues	Aliphatic acyclic compounds
21Sep90-DL037	PM4A	ATTGAACGCTGGCGGCATGCCTTACACATGCAAGTCGAACGGCAGCACGGACTTCGGTCTGGTGGCGAGTGGCGAACGGGTGAGTAATATATCGGAACGTACCCAGTAGTGGGGGATAACTATCCGAAAGGATAGCTAATACCGCATACGATCTAGGGATGAAAGCAGGGGATCTTCGGACCTTGTGCTATTGGAGCGGCCGATATCTGATTAGCTAGTTGGTGAGGTAAAAGCTCACCAAGGCGACGATCAGTAGCTGGTCTGAGAGGACGACCAGCCACACTGGAACTGAGACACGGTCCAG	0	0	g__Undibacterium	Glycyl-Methionine	Dipeptides	Organic compounds	Organic acids and derivatives	Carboxylic acids and derivatives	Amino acids, peptides, and analogues	Aliphatic acyclic compounds
21Sep90-DL037	PM4A	GATGAACGCTAGCGGCGGGCTTAATACATGCAAGTCAAGGGGTAGCAATACACCGGCGTACGGGTGCGTAACGCGTATGGAACCTGCCCTTATCTGGGGGATAACTCGGGGAAACTCGAGCTAATACCGCATAAGATAGTAGAATGGCATCATTCAGCTATTAAAGATTTATCGGATAAGGATGGCCATGCGTAAGATTAGATAGTTGGCGAGGTAACGGCTCACCAAGTCTACGATCTTTAGGGGCTCTGAGAGGAGAATCCCCCACACTGGCACTGAGATACGGGCCAG	25	0.00348189	s__Emticicia oligotrophica	Glycyl-Methionine	Dipeptides	Organic compounds	Organic acids and derivatives	Carboxylic acids and derivatives	Amino acids, peptides, and analogues	Aliphatic acyclic compounds
21Sep90-DL037	PM4A	ATTGAACGCTGGCGGCAGGCCTAACACATGCAAGTCGAGCGGTAGAGAGAAGCTTGCTTCTCTTGAGAGCGGCGGACGGGTGAGTAATGCCTAGGAATCTGCCTGGTAGTGGGGGATAACGTTCGGAAACGGACGCTAATACCGCATACGTCCTACGGGAGAAAGCAGGGGACCTTCGGGCCTTGCGCTATCAGATGAGCCTAGGTCGGATTAGCTAGTTGGTGGGGTAATGGCTCACCAAGGCGACGATCCGTAACTGGTCTGAGAGGATGATCAGTCACACTGGAACTGAGACACGGTCCAG	0	0	s__Pseudomonas synxantha	Glycyl-Methionine	Dipeptides	Organic compounds	Organic acids and derivatives	Carboxylic acids and derivatives	Amino acids, peptides, and analogues	Aliphatic acyclic compounds
21Sep90-DL037	PM4A	GATGAACGCTAGCGGCAGGCTTAATACATGCAAGTCGAGGGGCAGCACGATAGCAATATTGGTGGCGACCGGCGCACGGGTGCGTAACACGTATACAATCTACCTAAAACAGGGGGATAGCCTTTCGAAAGAGAGATTAATACCCCGTAATATATTTGATGGCATCATTGAATATTGAAAGCTCCGGCGGTTTTAGATGAGTATGCGTCTGATTAGCTAGTAGGTGAGGTAACGGCTCACCTAGGCGACGATCAGTAGGGGATCTGAGAGGACTACCCCCCACACTGGTACTGAGACACGGACCAG	17	0.00236769	f__env.OPS 17	Glycyl-Methionine	Dipeptides	Organic compounds	Organic acids and derivatives	Carboxylic acids and derivatives	Amino acids, peptides, and analogues	Aliphatic acyclic compounds
21Sep90-DL037	PM4A	ATTGAACGCTGGCGGCAGGCCTAACACATGCAAGTCGAGCGGATGAGAAGAGCTTGCTCTTCGATTCAGCGGCGGACGGGTGAGTAATGCCTAGGAATCTGCCTGGTAGTGGGGGACAACGTTTCGAAAGGAACGCTAATACCGCATACGTCCTACGGGAGAAAGCAGGGGACCTTCGGGCCTTGCGCTATCAGATGAGCCTAGGTCGGATTAGCTAGTTGGTGAGGTAATGGCTCACCAAGGCTACGATCCGTAACTGGTCTGAGAGGATGATCAGTCACACTGGAACTGAGACACGGTCCAG	60	0.00835655	s__Pseudomonas asplenii	Glycyl-Methionine	Dipeptides	Organic compounds	Organic acids and derivatives	Carboxylic acids and derivatives	Amino acids, peptides, and analogues	Aliphatic acyclic compounds
21Sep90-DL037	PM4A	ATTGAACGCTGGCGGTATGCCTTACACATGCAAGTCGAACGGTAGAGGAGCAATCCTCGAGAGTGGCGAACGGGTGAGTAATACATCGGAACGTGCCCAGTCGTGGGGGATAACGTAGCGAAAGCTACGCTAATACCGCATACGACCTGAGGGTGAAAGCGGGGGACCGTAAGGCCTCGCGCGATTGGAGCGGCCGATGGCAGATTAGGTAGTTGGTGGGGTAAAGGCCCACCAAGCCTGCGATCTGTAGCTGGTCTGAGAGGACGACCAGCCACACTGGGACTGAGACACGGCCCAG	77	0.0107242	g__Sphaerotilus	Glycyl-Methionine	Dipeptides	Organic compounds	Organic acids and derivatives	Carboxylic acids and derivatives	Amino acids, peptides, and analogues	Aliphatic acyclic compounds
21Sep90-DL037	PM4A	ATTGAACGCTGGCGGCATGCCTTACACATGCAAGTCGAACGGCAGCATGATCTAGCTTGCTAGATTGATGGCGAGTGGCGAACGGGTGAGTAATACATCGGAACGTGCCCTGTAGTGGGGGATAACTAGTCGAAAGATTAGCTAATACCGCATACGACCTGAGGGTGAAAGTGGGGGACCGCAAGGCCTCATGCTATAGGAGCGGCCGATGTCTGATTAGCTAGTTGGTGGGGTAAAGGCCCACCAAGGCGACGATCAGTAGCTGGTCTGAGAGGACGATCAGCCACACTGGGACTGAGACACGGCCCAG	294	0.0409471	g__Ralstonia	Glycyl-Methionine	Dipeptides	Organic compounds	Organic acids and derivatives	Carboxylic acids and derivatives	Amino acids, peptides, and analogues	Aliphatic acyclic compounds
21Sep90-DL037	PM4A	GATGAACGCTAGCGGCAGGCCTAACACATGCAAGTCGAGGGGCAGCATAAAGATAGCTTGCTATCTTGGTGGCGACCGGCGCACGGGTGCGTAACGCGTATGCAACCTACCTTATACTGGGGTATAGCCCGGAGAAATTCGGATTAACCCCCCATAGTATTATTGAATGGCATCATTTGATAATTAAAGGTTACGGTATAAGATGGGCATGCGTCCCATTAGCTAGATGGTGAGGTAACGGCTCACCATGGCGACGATGGGTAGGGGGCCTGAGAGGGTGGTCCCCCACACTGGTACTGAGACACGGACCAG	112	0.0155989	g__Fluviicola	Glycyl-Methionine	Dipeptides	Organic compounds	Organic acids and derivatives	Carboxylic acids and derivatives	Amino acids, peptides, and analogues	Aliphatic acyclic compounds
21Sep90-DL037	PM4A	ATTGAACGCTGGCGGCATGCCTTACACATGCAAGTCGAACGGCAGCACGGACTTCGGTCTGGTGGCGAGTGGCGAACGGGTGAGTAATATATCGGAACGTACCCAGTAGTGGGGGATAACTATCCGAAAGGATAGCTAATACCGCATACGATCTAAGGATGAAAGCAGGGGATCTTCGGACCTTGTGCTATTGGAGCGGCCGATATCTGATTAGCTAGTTGGTGAGGTAAAAGCTCACCAAGGCGACGATCAGTAGCTGGTCTGAGAGGACGACCAGCCACACTGGAACTGAGACACGGTCCAG	0	0	g__Undibacterium	Glycyl-Methionine	Dipeptides	Organic compounds	Organic acids and derivatives	Carboxylic acids and derivatives	Amino acids, peptides, and analogues	Aliphatic acyclic compounds
21Sep90-DL037	PM4A	GATTAACGCTAGCGGCAGGCATAATACATGCAAGTTGAACGAGATTAGTTTTAGCAATAGAACTAGTTTAGTGGCGCACGGGTGCGTAACGCGTATGCAACCTACCTTAAACAGGGGAATAGCCTCTCGAAAGAGAGATTAATACCGCATAACATATATTTAGAGCATTCTAGATATATCAAACCTACGGGGGTTTAAGATGGGCATGCGTGACATTAGCTAGTTGGTGAGGTAACGGCTCACCAAGGCAACGATGTCTAGGGGGTCTGAGAGGATGTCCCCCCACACTGGTACTGAGACACGGACCAG	9	0.00125348	f__NS11-12 marine group	Glycyl-Methionine	Dipeptides	Organic compounds	Organic acids and derivatives	Carboxylic acids and derivatives	Amino acids, peptides, and analogues	Aliphatic acyclic compounds
21Sep90-DL037	PM4A	GATGAACGCTAGCGGGAGGCCTAACACATGCAAGCCGAGCGGTAGAGATCTTTCGGGATCTTGAGAGCGGCGTACGGGTGCGGAACACGTGTGCAACCTGCCTTTATCAGGGGGATAGCCTTTCGAAAGGAAGATTAATACCCCATAATATATTGAATGGCATCATTTGATATTGAAAACTCCGGTGGATAGAGATGGGCACGCGCAAGATTAGATAGTTGGTAGGGTAACGGCCTACCAAGTCAGTGATCTTTAGGGGGCCTGAGAGGGTGATCCCCCACACTGGTACTGAGACACGGACCAG	0	0	g__Chryseobacterium	Glycyl-Methionine	Dipeptides	Organic compounds	Organic acids and derivatives	Carboxylic acids and derivatives	Amino acids, peptides, and analogues	Aliphatic acyclic compounds
21Sep90-DL037	PM4A	GATGAACGCTAGCGGCAGGCCTAATACATGCAAGTCGAACGGTGTAGCAATACACAGTGGCGCACGGGTGCGTAACACGTATGCAACCTACCTATTATTGGGGGATAGCCTTTGGAAACGGAGATTAATACCGCATAAGACAGTGACATGGCATCATGTAGCTGTTAAAGCTTTGGCGATAATAGATGGGCATGCGTCCAATTAGTTAGTTGGTGAGGTAATGGCTCACCAAGACGATGATTGGTAGGGGATCTGAGAGGATAATCCCCCACACTGGCACTGAGATACGGGCCAG	0	0	g__Flectobacillus	Glycyl-Methionine	Dipeptides	Organic compounds	Organic acids and derivatives	Carboxylic acids and derivatives	Amino acids, peptides, and analogues	Aliphatic acyclic compounds
21Sep90-DL037	PM4A	ATTGAACGCTGGCGGCATGCCTTACACATGCAAGTCGAACGGTAACAGGTCTTCGGATGCTGACGAGTGGCGAACGGGTGAGTAATGTATCGGAACGTGCCCAGTCGTGGGGGATAACTACTCGAAAGAGTGGCTAATACCGCATACGACCTGAGGGTGAAAGCGGGGGATCGCAAGACCTCGCGCGATTGGAGCGGCCGATATCAGATTAGGTAGTTGGTGGGGTAAAGGCTCACCAAGCCAACGATCTGTAGCTGGTCTGAGAGGACGACCAGCCACACTGGGACTGAGACACGGCCCAG	0	0	g__Paucibacter	Glycyl-Methionine	Dipeptides	Organic compounds	Organic acids and derivatives	Carboxylic acids and derivatives	Amino acids, peptides, and analogues	Aliphatic acyclic compounds
21Sep90-DL037	PM4A	ATTGAACGCTGGCGGCAGGCCTAACACATGCAAGTCGAGCGGTAGAGAGAAGCTTGCTTCTCTTGAGAGCGGCGGACGGGTGAGTAATGCCTAGGAATCTGCCTAGTGGTGGGGGATAACGTTCGGAAACGGACGCTAATACCGCATACGTCCTACGGGAGAAAGCGGGGGATCTTCGGACCTCGCGCCATTAGATGAGCCTAGGTCGGATTAGCTAGTTGGTGAGGTAATGGCTCACCAAGGCGACGATCCGTAACTGGTCTGAGAGGATGATCAGTCACACTGGAACTGAGACACGGTCCAG	0	0	s__Pseudomonas anguilliseptica	Glycyl-Methionine	Dipeptides	Organic compounds	Organic acids and derivatives	Carboxylic acids and derivatives	Amino acids, peptides, and analogues	Aliphatic acyclic compounds
21Sep90-DL037	PM4A	ATTGAACGCTGGCGGCAGGCTTAACACATGCAAGTCGAGCGGGGACTTCGGTCCTAGCGGCGAACGGGTGAGGAATGCTTGGGAATCTGCCCAGTAGTGGGGGATAACGTTTCGAAAGGAACGCTAATACCGCATACGTCCTACGGGAGAAAGGGGGGGATCTTCGGACCTCTCGCTATTGGATGAGCCCAAGTCGGATTAGCTAGTTGGTGGGGTAAAGGCCCACCAAGGCGACGATCCGTAGCTGGTCTGAGAGGATGATCAGCCACACTGGAACTGAGACACGGTCCAG	24	0.00334262	g__Perlucidibaca	Glycyl-Methionine	Dipeptides	Organic compounds	Organic acids and derivatives	Carboxylic acids and derivatives	Amino acids, peptides, and analogues	Aliphatic acyclic compounds
21Sep90-DL037	PM4A	AACAAACGCTGGCGGCGTGCCTAATACATGCAAGTCGAACGGGTAGCAATACCAGTGGCGCACGGGTGAGGAATACATAGATAATCTGCCTTCGAGTCGGGGATAACCAGTCGAAAGACTGGCTAATACCGGATAAGACCACAAGATCTGCGGATCAAGGGGTTAAAGGTTTTTCGCTTGAAGATGAGTCTATGCGAGATTAGCTAGTTGGTGAGGTAATGGCTCACCAAGGCGACGATCTCTAACTGGTCTTAGAGGATGATCAGTCACACTGGAACTGAGACACGGTCCAG	12	0.00167131	g__Bdellovibrio	Glycyl-Methionine	Dipeptides	Organic compounds	Organic acids and derivatives	Carboxylic acids and derivatives	Amino acids, peptides, and analogues	Aliphatic acyclic compounds
21Sep90-DL037	PM4A	ATTGAACGCTGGCGGCATGCCTTACACATGCAAGTCGAACGGTAACAGGTTAAGCTGACGAGTGGCGAACGGGTGAGTAACACATCGGAACGTGCCCAATCGTGGGGGATAACGTAGCGAAAGCTACGCTAATACCGCATACGATCTACGGATGAAAGCGGGGGATCGCAAGACCTCGCGCGAATGGAGCGGCCGATGGCAGATTAGGTAGTTGGTGAGGTAAAGGCTCACCAAGCCGACGATCTGTAGCTGGTCTGAGAGGACGACCAGCCACACTGGGACTGAGACACGGCCCAG	22	0.00306407	g__Xylophilus	Glycyl-Methionine	Dipeptides	Organic compounds	Organic acids and derivatives	Carboxylic acids and derivatives	Amino acids, peptides, and analogues	Aliphatic acyclic compounds
21Sep90-DL037	PM4A	ATTGAACGCTGGCGGCATGCCTTACACATGCAAGTCGAACGGCAGCACGGGAGCAATCCTGGTGGCGAGTGGCGAACGGGTGAGTAATATATCGGAACGTGCCCAGTCGTGGGGGATAACGCAGCGAAAGCTGTGCTAATACCGCATACGATCTATGGATGAAAGCGGGGGATCGCAAGACCTCGCGCGATTGGAGCGGCCGATATCAGATTAGCTAGTTGGTGAGGTAAAGGCTCACCAAGGCGACGATCTGTAGCTGGTCTGAGAGGACGACCAGCCACACTGGAACTGAGACACGGTCCAG	0	0	g__Rhodoferax	Glycyl-Methionine	Dipeptides	Organic compounds	Organic acids and derivatives	Carboxylic acids and derivatives	Amino acids, peptides, and analogues	Aliphatic acyclic compounds
21Sep90-DL037	PM4A	GATGAACGCTAGCGGCAGGCTTAACACATGCAAGTCGAGGGGTAGAGGCTTTCGGGCCTTGAGACCGGCGCACGGGTGCGTAACGCGTATGCAATCTGCCTTGTACTGGGGGATAGCCCAGAGAAATTTGGATTAATACCCCATAGTATTTTCGGTTGGCATCAACTGATTATTAAAGTTTTTCGGTACAAGATGAGCATGCGTCCCATTAGCTAGTTGGTATGGTAACGGCATACCAAGGCTACGATGGGTAGGGGTCCTGAGAGGGAGATCCCCCACACTGGTACTGAGACACGGACCAG	0	0	g__Flavobacterium	Glycyl-Methionine	Dipeptides	Organic compounds	Organic acids and derivatives	Carboxylic acids and derivatives	Amino acids, peptides, and analogues	Aliphatic acyclic compounds
21Sep90-DL037	PM4A	ATTGAACGCTGGCGGCATGCCTTACACATGCAAGTCGAACGGTAACAGGTTAAGCTGACGAGTGGCGAACGGGTGAGTAATGTATCGGAACGTGCCCAGTCGTGGGGGATAACTGCTCGAAAGAGCAGCTAATACCGCATACGACCTGAGGGTGAAAGCGGGGGATCGCAAGACCTCGCGCGATTGGAGCGGCCGATATCAGATTAGCTAGTTGGTGGGGTAAAAGCCCACCAAGGCGACGATCTGTAGCTGGTCTGAGAGGACGACCAGCCACACTGGGACTGAGACACGGCCCAG	22	0.00306407	g__Paucibacter	Glycyl-Methionine	Dipeptides	Organic compounds	Organic acids and derivatives	Carboxylic acids and derivatives	Amino acids, peptides, and analogues	Aliphatic acyclic compounds
21Sep90-DL037	PM4A	AGTGAACGCTGGCGGTAGGCCTAACACATGCAAGTCGAACGGCAGCACAGTAAGAGCTTGCTCTTACGGGTGGCGAGTGGCGGACGGGTGAGGAATACATCGGAATCTACTTTTTCGTGGGGGATAACGTAGGGAAACTTACGCTAATACCGCATACGACCTACGGGTGAAAGCAGGGGATCTTCGGACCTTGCGCGATTGAATGAGCCGATGTCGGATTAGCTAGTTGGCGGGGTAAAGGCCCACCAAGGCGACGATCCGTAGCTGGTCTGAGAGGATGATCAGCCACACTGGAACTGAGACACGGTCCAG	0	0	s__Stenotrophomonas maltophilia	Glycyl-Methionine	Dipeptides	Organic compounds	Organic acids and derivatives	Carboxylic acids and derivatives	Amino acids, peptides, and analogues	Aliphatic acyclic compounds
21Sep90-DL037	PM4A	GATGAACGCTAGCGGCAGGCCTAACACATGCAAGTCGAACGGTAGAAATTAGCAATAATTTCGAGAGTGGCGCACGGGTGCGTAACACGTATGCAACCTACCTCAAACTGGGAAATAGCCCGGAGAAATTCGGATTAATGTCCCATAGCAAATAGATGATGCATATCATTTATTTTAAAACTACGGTGGTTTGAGATGGGCATGCGTTCTATTAGCTAGTTGGTAAGGTAACGGCTTACCAAGGCTACGATAGATAGGGGGCCTGAGAGGGTTATCCCCCACACTGGTACTGAGACACGGACCAG	3	0.000417827	o__Flavobacteriales	Glycyl-Methionine	Dipeptides	Organic compounds	Organic acids and derivatives	Carboxylic acids and derivatives	Amino acids, peptides, and analogues	Aliphatic acyclic compounds
21Sep90-DL037	PM4A	GATGAACGCTAGCGGCAGGCCTAATACATGCAAGTCGAACGGTGTAGCAATACACAGTGGCGCACGGGTGCGTAACACGTATGCAACCTACCTATTATTGGGGGATAGCCTTTGGAAACGGAGATTAATACCGCATAAGACAGTGACATGGCATCATGTAGCTGTTAAAGCTTCGGCGATAATAGATGGGCATGCGTCCAATTAGTTAGTTGGTGAGGTAATGGCTCACCAAGACGATGATTGGTAGGGGATCTGAGAGGATAATCCCCCACACTGGCACTGAGATACGGGCCAG	5	0.000696379	g__Flectobacillus	Glycyl-Methionine	Dipeptides	Organic compounds	Organic acids and derivatives	Carboxylic acids and derivatives	Amino acids, peptides, and analogues	Aliphatic acyclic compounds
21Sep90-DL038	PM4A	ATTGAACGCTGGCGGCATGCCTTACACATGCAAGTCGAACGGCAGCACGGGAGCAATCCTGGTGGCGAGTGGCGAACGGGTGAGTAATATATCGGAACGTGCCCAGTCGTGGGGGATAACGTAGCGAAAGCTACGCTAATACCGCATACGATCTATGGATGAAAGCGGGGGATCGCAAGACCTCGCGCGATTGGAGCGGCCGATATCAGATTAGGTAGTTGGTGAGGTAAAGGCTCACCAAGCCGACGATCTGTAGCTGGTCTGAGAGGACGACCAGCCACACTGGGACTGAGACACGGCCCAG	6574	0.594986	g__Curvibacter	N-Acetyl-L-methionine	Methionine and derivatives	Organic compounds	Organic acids and derivatives	Carboxylic acids and derivatives	Amino acids, peptides, and analogues	Aliphatic acyclic compounds
21Sep90-DL038	PM4A	ATTGAACGCTGGCGGCAGGCCTAACACATGCAAGTCGAGCGGTAGAGAGAAGCTTGCTTCTCTTGAGAGCGGCGGACGGGTGAGTAATGCCTAGGAATCTGCCTGGTAGTGGGGGATAACGTTCGGAAACGGACGCTAATACCGCATACGTCCTACGGGAGAAAGCAGGGGACCTTCGGGCCTTGCGCTATCAGATGAGCCTAGGTCGGATTAGCTAGTTGGTGAGGTAATGGCTCACCAAGGCGACGATCCGTAACTGGTCTGAGAGGATGATCAGTCACACTGGAACTGAGACACGGTCCAG	0	0	g__Pseudomonas	N-Acetyl-L-methionine	Methionine and derivatives	Organic compounds	Organic acids and derivatives	Carboxylic acids and derivatives	Amino acids, peptides, and analogues	Aliphatic acyclic compounds
21Sep90-DL038	PM4A	ATTGAACGCTGGCGGCAGGCTTAACACATGCAAGTCGAGCGGGGGAGATTGCTTCGGTAATTGACCTAGCGGCGGACGGGTGAGTAATACTTAGGAATCTGCCTATTAATGGGGGACAACATCTCGAAAGGGATGCTAATACCGCATACGCCCTACGGGGGAAAGCAGGGGATCACTTGTGACCTTGCGTTAATAGATGAGCCTAAGTCGGATTAGCTAGTTGGTGGGGTAAAGGCCTACCAAGGCGACGATCTGTAGCGGGTCTGAGAGGATGATCCGCCACACTGGGACTGAGACACGGCCCAG	972	0.0879718	s__Acinetobacter bereziniae	N-Acetyl-L-methionine	Methionine and derivatives	Organic compounds	Organic acids and derivatives	Carboxylic acids and derivatives	Amino acids, peptides, and analogues	Aliphatic acyclic compounds
21Sep90-DL038	PM4A	ATTGAACGCTGGCGGCATGCCTAACACATGCAAGTCGAACGGCAGCACGGTCTAGTTTACTAGATGGGTGGCGAGTGGCGAACGGGTGAGTAATGCGTAGGAATATACCTTAAAGAGGGGGACAACCTGGGGAAACTCAGGCTAATACCGCGTAATCTCTGAGGAGAAAAGCTGGGGACCGTAAGGCCTGGCGCTTTAAGAATAGCCTGCGTCCGATTAGCTAGTTGGTGGGGTAAAGGCCCACCAAGGCGACGATCGGTAGCTGGTCTGAGAGGACGAACAGCCACACTGGGACTGAGACACGGCCCAG	380	0.0343923	g__Legionella	N-Acetyl-L-methionine	Methionine and derivatives	Organic compounds	Organic acids and derivatives	Carboxylic acids and derivatives	Amino acids, peptides, and analogues	Aliphatic acyclic compounds
21Sep90-DL038	PM4A	ATTGAACGCTGGCGGCATGCCTTACACATGCAAGTCGAACGGCAGCACGGGAGCAATCCTGGTGGCGAGTGGCGAACGGGTGAGTAATATATCGGAACGTGCCCAGTCGTGGGGGATAACGCAGCGAAAGCTGTGCTAATACCGCATACGATCTACGGATGAAAGCGGGGGATCGCAAGACCTCGCGCGATTGGAGCGGCCGATATCAGATTAGCTAGTTGGTGGGGTAAAGGCCCACCAAGGCGACGATCTGTAGCTGGTCTGAGAGGACGACCAGCCACACTGGAACTGAGACACGGTCCAG	1460	0.132139	g__Rhodoferax	N-Acetyl-L-methionine	Methionine and derivatives	Organic compounds	Organic acids and derivatives	Carboxylic acids and derivatives	Amino acids, peptides, and analogues	Aliphatic acyclic compounds
21Sep90-DL038	PM4A	ATTGAACGCTGGCGGCATGCCTAACACATGCAAGTCGAACGGCAGCACGGTCTAGTTTACTAGATGGGTGGCGAGTGGCGAACGGGTGAGTAATGCGTAGGAATATACCTTAAAGAGGGGGACAACCTGGGGAAACTCAGGCTAATACCGCGTAATCTCTGAGGAGAAAAGCTGGGGACCGCAAGGCCTGGCGCTTTAAGAATAGCCTGCGTCCGATTAGCTAGTTGGTGGGGTAAAGGCCCACCAAGGCGACGATCGGTAGCTGGTCTGAGAGGACGAACAGCCACACTGGGACTGAGACACGGCCCAG	416	0.0376505	g__Legionella	N-Acetyl-L-methionine	Methionine and derivatives	Organic compounds	Organic acids and derivatives	Carboxylic acids and derivatives	Amino acids, peptides, and analogues	Aliphatic acyclic compounds
21Sep90-DL038	PM4A	ATTGAACGCTGGCGGCATGCCTAACACATGCAAGTCGAACGGCAGCACGGTCTAGTTTACTAGATGGGTGGCGAGTGGCGAACGGGTGAGTAATGCGTAGGAATATACCTTAAAGAGGGGGACAACCTGGGGAAACTCAGGCTAATACCGCGTAATCTCTGAGGAGAAAAGCTGGGGACCGCAAGGCCTGGCGCTTTAAGAATAGCCTGCGTCTGATTAGCTAGTTGGTGGGGTAAAGGCCCACCAAGGCGACGATCGGTAGCTGGTCTGAGAGGACGAACAGCCACACTGGGACTGAGACACGGCCCAG	399	0.0361119	g__Legionella	N-Acetyl-L-methionine	Methionine and derivatives	Organic compounds	Organic acids and derivatives	Carboxylic acids and derivatives	Amino acids, peptides, and analogues	Aliphatic acyclic compounds
21Sep90-DL038	PM4A	ATTGAACGCTGGCGGCATGCCTTACACATGCAAGTCGAACGGTAACAGGTCTTCGGATGCTGACGAGTGGCGAACGGGTGAGTAATACATCGGAACGTGCCCAGTAATGGGGGATAGCCCGGCGAAAGCCGGATTAATACCGCATACGCCCTGAGGGGGAAAGTGGGGGACCGCAAGGCCTCACGTTATTGGAGCGGCCGATGGCTGATTAGCTAGTTGGTGAGGTAAAGGCTCACCAAGGCGACGATCAGTAGCTGGTCTGAGAGGACGATCAGCCACACTGGGACTGAGACACGGCCCAG	165	0.0149335	s__Limnobacter litoralis	N-Acetyl-L-methionine	Methionine and derivatives	Organic compounds	Organic acids and derivatives	Carboxylic acids and derivatives	Amino acids, peptides, and analogues	Aliphatic acyclic compounds
21Sep90-DL038	PM4A	ATTGAACGCTGGCGGCAGGCCTAACACATGCAAGTCGAGCGGGGTTTTCGGACCTAGCGGCGGACGGGTGAGTAATGCGTAGGAAGCTACCCGATAGAGGGGGATACCAGTTGGAAACGACTGTTAATACCGCATAATGTCTACGGACCAAAGTGTGGGACCTTCGGGCCACATGCTATCGGATGCGCCTACGTGGGATTAGCTAGTTGGTGGGGTAATGGCTCACCAAGGCGACGATCCCTAGCTGGTTTGAGAGGATGATCAGCCACACTGGAACTGAGACACGGTCCAG	4	0.000362024	g__Rheinheimera	N-Acetyl-L-methionine	Methionine and derivatives	Organic compounds	Organic acids and derivatives	Carboxylic acids and derivatives	Amino acids, peptides, and analogues	Aliphatic acyclic compounds
21Sep90-DL038	PM4A	GATGAACGCTAGCGGCAGGCTTAACACATGCAAGTCGAGGGGTAGAGGAAGCTTGCTTCCTTGAGACCGGCGCACGGGTGCGTAACGCGTATACAATCTACCTTTTACAGAGGGATAGCCCAGAGAAATTTGGATTAATACCTCATAGTATCTTCGGAAGGCATCTTCTGATTATTAAAGTTCCAACGGTAAAAGATGAGTATGCGTCCCATTAGCTAGATGGTAAGGTAACGGCTTACCATGGCTATGATGGGTAGGGGTCCTGAGAGGGAGATCCCCCACACTGGTACTGAGACACGGACCAG	98	0.00886958	g__Flavobacterium	N-Acetyl-L-methionine	Methionine and derivatives	Organic compounds	Organic acids and derivatives	Carboxylic acids and derivatives	Amino acids, peptides, and analogues	Aliphatic acyclic compounds
21Sep90-DL038	PM4A	ATTGAACGCTGGCGGCATGCCTTACACATGCAAGTCGAACGGCAGCACGGACTTCGGTCTGGTGGCGAGTGGCGAACGGGTGAGTAATATATCGGAACGTACCCAGTAGTGGGGGATAACTATCCGAAAGGATAGCTAATACCGCATACGATCTACGGATGAAAGCAGGGGATCTTCGGACCTTGTGCTATTGGAGCGGCCGATATCTGATTAGCTAGTTGGTGAGGTAAAAGCTCACCAAGGCGACGATCAGTAGCTGGTCTGAGAGGACGACCAGCCACACTGGAACTGAGACACGGTCCAG	6	0.000543036	g__Undibacterium	N-Acetyl-L-methionine	Methionine and derivatives	Organic compounds	Organic acids and derivatives	Carboxylic acids and derivatives	Amino acids, peptides, and analogues	Aliphatic acyclic compounds
21Sep90-DL038	PM4A	ATTGAACGCTGGCGGCATGCCTTACACATGCAAGTCGAACGGTAACAGGTCTTCGGATGCTGACGAGTGGCGAACGGGTGAGTAATACATCGGAACGTGCCCGAGAGTGGGGGATAACGAGGCGAAAGCTTTGCTAATACCGCATACGATCTCAGGATGAAAGCAGGGGACCGCAAGGCCTTGCGCTCACGGAGCGGCCGATGGCAGATTAGGTAGTTGGTGGGATAAAAGCTTACCAAGCCGACGATCTGTAGCTGGTCTGAGAGGACGACCAGCCACACTGGGACTGAGACACGGCCCAG	26	0.00235315	s__Acidovorax delafieldii	N-Acetyl-L-methionine	Methionine and derivatives	Organic compounds	Organic acids and derivatives	Carboxylic acids and derivatives	Amino acids, peptides, and analogues	Aliphatic acyclic compounds
21Sep90-DL038	PM4A	ATTGAACGCTGGCGGCATGCCTTACACATGCAAGTCGAACGGCAGCACGGACTTCGGTCTGGTGGCGAGTGGCGAACGGGTGAGTAATATATCGGAACGTACCCAGTAGTGGGGGATAACTATCCGAAAGGATAGCTAATACCGCATACGATCTAGGGATGAAAGCAGGGGATCTTCGGACCTTGTGCTATTGGAGCGGCCGATATCTGATTAGCTAGTTGGTGAGGTAAAAGCTCACCAAGGCGACGATCAGTAGCTGGTCTGAGAGGACGACCAGCCACACTGGAACTGAGACACGGTCCAG	0	0	g__Undibacterium	N-Acetyl-L-methionine	Methionine and derivatives	Organic compounds	Organic acids and derivatives	Carboxylic acids and derivatives	Amino acids, peptides, and analogues	Aliphatic acyclic compounds
21Sep90-DL038	PM4A	GATGAACGCTAGCGGCGGGCTTAATACATGCAAGTCAAGGGGTAGCAATACACCGGCGTACGGGTGCGTAACGCGTATGGAACCTGCCCTTATCTGGGGGATAACTCGGGGAAACTCGAGCTAATACCGCATAAGATAGTAGAATGGCATCATTCAGCTATTAAAGATTTATCGGATAAGGATGGCCATGCGTAAGATTAGATAGTTGGCGAGGTAACGGCTCACCAAGTCTACGATCTTTAGGGGCTCTGAGAGGAGAATCCCCCACACTGGCACTGAGATACGGGCCAG	20	0.00181012	s__Emticicia oligotrophica	N-Acetyl-L-methionine	Methionine and derivatives	Organic compounds	Organic acids and derivatives	Carboxylic acids and derivatives	Amino acids, peptides, and analogues	Aliphatic acyclic compounds
21Sep90-DL038	PM4A	ATTGAACGCTGGCGGCAGGCCTAACACATGCAAGTCGAGCGGTAGAGAGAAGCTTGCTTCTCTTGAGAGCGGCGGACGGGTGAGTAATGCCTAGGAATCTGCCTGGTAGTGGGGGATAACGTTCGGAAACGGACGCTAATACCGCATACGTCCTACGGGAGAAAGCAGGGGACCTTCGGGCCTTGCGCTATCAGATGAGCCTAGGTCGGATTAGCTAGTTGGTGGGGTAATGGCTCACCAAGGCGACGATCCGTAACTGGTCTGAGAGGATGATCAGTCACACTGGAACTGAGACACGGTCCAG	0	0	s__Pseudomonas synxantha	N-Acetyl-L-methionine	Methionine and derivatives	Organic compounds	Organic acids and derivatives	Carboxylic acids and derivatives	Amino acids, peptides, and analogues	Aliphatic acyclic compounds
21Sep90-DL038	PM4A	GATGAACGCTAGCGGCAGGCTTAATACATGCAAGTCGAGGGGCAGCACGATAGCAATATTGGTGGCGACCGGCGCACGGGTGCGTAACACGTATACAATCTACCTAAAACAGGGGGATAGCCTTTCGAAAGAGAGATTAATACCCCGTAATATATTTGATGGCATCATTGAATATTGAAAGCTCCGGCGGTTTTAGATGAGTATGCGTCTGATTAGCTAGTAGGTGAGGTAACGGCTCACCTAGGCGACGATCAGTAGGGGATCTGAGAGGACTACCCCCCACACTGGTACTGAGACACGGACCAG	5	0.00045253	f__env.OPS 17	N-Acetyl-L-methionine	Methionine and derivatives	Organic compounds	Organic acids and derivatives	Carboxylic acids and derivatives	Amino acids, peptides, and analogues	Aliphatic acyclic compounds
21Sep90-DL038	PM4A	ATTGAACGCTGGCGGCAGGCCTAACACATGCAAGTCGAGCGGATGAGAAGAGCTTGCTCTTCGATTCAGCGGCGGACGGGTGAGTAATGCCTAGGAATCTGCCTGGTAGTGGGGGACAACGTTTCGAAAGGAACGCTAATACCGCATACGTCCTACGGGAGAAAGCAGGGGACCTTCGGGCCTTGCGCTATCAGATGAGCCTAGGTCGGATTAGCTAGTTGGTGAGGTAATGGCTCACCAAGGCTACGATCCGTAACTGGTCTGAGAGGATGATCAGTCACACTGGAACTGAGACACGGTCCAG	8	0.000724047	s__Pseudomonas asplenii	N-Acetyl-L-methionine	Methionine and derivatives	Organic compounds	Organic acids and derivatives	Carboxylic acids and derivatives	Amino acids, peptides, and analogues	Aliphatic acyclic compounds
21Sep90-DL038	PM4A	ATTGAACGCTGGCGGTATGCCTTACACATGCAAGTCGAACGGTAGAGGAGCAATCCTCGAGAGTGGCGAACGGGTGAGTAATACATCGGAACGTGCCCAGTCGTGGGGGATAACGTAGCGAAAGCTACGCTAATACCGCATACGACCTGAGGGTGAAAGCGGGGGACCGTAAGGCCTCGCGCGATTGGAGCGGCCGATGGCAGATTAGGTAGTTGGTGGGGTAAAGGCCCACCAAGCCTGCGATCTGTAGCTGGTCTGAGAGGACGACCAGCCACACTGGGACTGAGACACGGCCCAG	24	0.00217214	g__Sphaerotilus	N-Acetyl-L-methionine	Methionine and derivatives	Organic compounds	Organic acids and derivatives	Carboxylic acids and derivatives	Amino acids, peptides, and analogues	Aliphatic acyclic compounds
21Sep90-DL038	PM4A	ATTGAACGCTGGCGGCATGCCTTACACATGCAAGTCGAACGGCAGCATGATCTAGCTTGCTAGATTGATGGCGAGTGGCGAACGGGTGAGTAATACATCGGAACGTGCCCTGTAGTGGGGGATAACTAGTCGAAAGATTAGCTAATACCGCATACGACCTGAGGGTGAAAGTGGGGGACCGCAAGGCCTCATGCTATAGGAGCGGCCGATGTCTGATTAGCTAGTTGGTGGGGTAAAGGCCCACCAAGGCGACGATCAGTAGCTGGTCTGAGAGGACGATCAGCCACACTGGGACTGAGACACGGCCCAG	305	0.0276043	g__Ralstonia	N-Acetyl-L-methionine	Methionine and derivatives	Organic compounds	Organic acids and derivatives	Carboxylic acids and derivatives	Amino acids, peptides, and analogues	Aliphatic acyclic compounds
21Sep90-DL038	PM4A	GATGAACGCTAGCGGCAGGCCTAACACATGCAAGTCGAGGGGCAGCATAAAGATAGCTTGCTATCTTGGTGGCGACCGGCGCACGGGTGCGTAACGCGTATGCAACCTACCTTATACTGGGGTATAGCCCGGAGAAATTCGGATTAACCCCCCATAGTATTATTGAATGGCATCATTTGATAATTAAAGGTTACGGTATAAGATGGGCATGCGTCCCATTAGCTAGATGGTGAGGTAACGGCTCACCATGGCGACGATGGGTAGGGGGCCTGAGAGGGTGGTCCCCCACACTGGTACTGAGACACGGACCAG	27	0.00244366	g__Fluviicola	N-Acetyl-L-methionine	Methionine and derivatives	Organic compounds	Organic acids and derivatives	Carboxylic acids and derivatives	Amino acids, peptides, and analogues	Aliphatic acyclic compounds
21Sep90-DL038	PM4A	ATTGAACGCTGGCGGCATGCCTTACACATGCAAGTCGAACGGCAGCACGGACTTCGGTCTGGTGGCGAGTGGCGAACGGGTGAGTAATATATCGGAACGTACCCAGTAGTGGGGGATAACTATCCGAAAGGATAGCTAATACCGCATACGATCTAAGGATGAAAGCAGGGGATCTTCGGACCTTGTGCTATTGGAGCGGCCGATATCTGATTAGCTAGTTGGTGAGGTAAAAGCTCACCAAGGCGACGATCAGTAGCTGGTCTGAGAGGACGACCAGCCACACTGGAACTGAGACACGGTCCAG	0	0	g__Undibacterium	N-Acetyl-L-methionine	Methionine and derivatives	Organic compounds	Organic acids and derivatives	Carboxylic acids and derivatives	Amino acids, peptides, and analogues	Aliphatic acyclic compounds
21Sep90-DL038	PM4A	GATTAACGCTAGCGGCAGGCATAATACATGCAAGTTGAACGAGATTAGTTTTAGCAATAGAACTAGTTTAGTGGCGCACGGGTGCGTAACGCGTATGCAACCTACCTTAAACAGGGGAATAGCCTCTCGAAAGAGAGATTAATACCGCATAACATATATTTAGAGCATTCTAGATATATCAAACCTACGGGGGTTTAAGATGGGCATGCGTGACATTAGCTAGTTGGTGAGGTAACGGCTCACCAAGGCAACGATGTCTAGGGGGTCTGAGAGGATGTCCCCCCACACTGGTACTGAGACACGGACCAG	92	0.00832655	f__NS11-12 marine group	N-Acetyl-L-methionine	Methionine and derivatives	Organic compounds	Organic acids and derivatives	Carboxylic acids and derivatives	Amino acids, peptides, and analogues	Aliphatic acyclic compounds
21Sep90-DL038	PM4A	GATGAACGCTAGCGGGAGGCCTAACACATGCAAGCCGAGCGGTAGAGATCTTTCGGGATCTTGAGAGCGGCGTACGGGTGCGGAACACGTGTGCAACCTGCCTTTATCAGGGGGATAGCCTTTCGAAAGGAAGATTAATACCCCATAATATATTGAATGGCATCATTTGATATTGAAAACTCCGGTGGATAGAGATGGGCACGCGCAAGATTAGATAGTTGGTAGGGTAACGGCCTACCAAGTCAGTGATCTTTAGGGGGCCTGAGAGGGTGATCCCCCACACTGGTACTGAGACACGGACCAG	0	0	g__Chryseobacterium	N-Acetyl-L-methionine	Methionine and derivatives	Organic compounds	Organic acids and derivatives	Carboxylic acids and derivatives	Amino acids, peptides, and analogues	Aliphatic acyclic compounds
21Sep90-DL038	PM4A	GATGAACGCTAGCGGCAGGCCTAATACATGCAAGTCGAACGGTGTAGCAATACACAGTGGCGCACGGGTGCGTAACACGTATGCAACCTACCTATTATTGGGGGATAGCCTTTGGAAACGGAGATTAATACCGCATAAGACAGTGACATGGCATCATGTAGCTGTTAAAGCTTTGGCGATAATAGATGGGCATGCGTCCAATTAGTTAGTTGGTGAGGTAATGGCTCACCAAGACGATGATTGGTAGGGGATCTGAGAGGATAATCCCCCACACTGGCACTGAGATACGGGCCAG	0	0	g__Flectobacillus	N-Acetyl-L-methionine	Methionine and derivatives	Organic compounds	Organic acids and derivatives	Carboxylic acids and derivatives	Amino acids, peptides, and analogues	Aliphatic acyclic compounds
21Sep90-DL038	PM4A	ATTGAACGCTGGCGGCATGCCTTACACATGCAAGTCGAACGGTAACAGGTCTTCGGATGCTGACGAGTGGCGAACGGGTGAGTAATGTATCGGAACGTGCCCAGTCGTGGGGGATAACTACTCGAAAGAGTGGCTAATACCGCATACGACCTGAGGGTGAAAGCGGGGGATCGCAAGACCTCGCGCGATTGGAGCGGCCGATATCAGATTAGGTAGTTGGTGGGGTAAAGGCTCACCAAGCCAACGATCTGTAGCTGGTCTGAGAGGACGACCAGCCACACTGGGACTGAGACACGGCCCAG	0	0	g__Paucibacter	N-Acetyl-L-methionine	Methionine and derivatives	Organic compounds	Organic acids and derivatives	Carboxylic acids and derivatives	Amino acids, peptides, and analogues	Aliphatic acyclic compounds
21Sep90-DL038	PM4A	ATTGAACGCTGGCGGCAGGCCTAACACATGCAAGTCGAGCGGTAGAGAGAAGCTTGCTTCTCTTGAGAGCGGCGGACGGGTGAGTAATGCCTAGGAATCTGCCTAGTGGTGGGGGATAACGTTCGGAAACGGACGCTAATACCGCATACGTCCTACGGGAGAAAGCGGGGGATCTTCGGACCTCGCGCCATTAGATGAGCCTAGGTCGGATTAGCTAGTTGGTGAGGTAATGGCTCACCAAGGCGACGATCCGTAACTGGTCTGAGAGGATGATCAGTCACACTGGAACTGAGACACGGTCCAG	0	0	s__Pseudomonas anguilliseptica	N-Acetyl-L-methionine	Methionine and derivatives	Organic compounds	Organic acids and derivatives	Carboxylic acids and derivatives	Amino acids, peptides, and analogues	Aliphatic acyclic compounds
21Sep90-DL038	PM4A	ATTGAACGCTGGCGGCAGGCTTAACACATGCAAGTCGAGCGGGGACTTCGGTCCTAGCGGCGAACGGGTGAGGAATGCTTGGGAATCTGCCCAGTAGTGGGGGATAACGTTTCGAAAGGAACGCTAATACCGCATACGTCCTACGGGAGAAAGGGGGGGATCTTCGGACCTCTCGCTATTGGATGAGCCCAAGTCGGATTAGCTAGTTGGTGGGGTAAAGGCCCACCAAGGCGACGATCCGTAGCTGGTCTGAGAGGATGATCAGCCACACTGGAACTGAGACACGGTCCAG	20	0.00181012	g__Perlucidibaca	N-Acetyl-L-methionine	Methionine and derivatives	Organic compounds	Organic acids and derivatives	Carboxylic acids and derivatives	Amino acids, peptides, and analogues	Aliphatic acyclic compounds
21Sep90-DL038	PM4A	AACAAACGCTGGCGGCGTGCCTAATACATGCAAGTCGAACGGGTAGCAATACCAGTGGCGCACGGGTGAGGAATACATAGATAATCTGCCTTCGAGTCGGGGATAACCAGTCGAAAGACTGGCTAATACCGGATAAGACCACAAGATCTGCGGATCAAGGGGTTAAAGGTTTTTCGCTTGAAGATGAGTCTATGCGAGATTAGCTAGTTGGTGAGGTAATGGCTCACCAAGGCGACGATCTCTAACTGGTCTTAGAGGATGATCAGTCACACTGGAACTGAGACACGGTCCAG	5	0.00045253	g__Bdellovibrio	N-Acetyl-L-methionine	Methionine and derivatives	Organic compounds	Organic acids and derivatives	Carboxylic acids and derivatives	Amino acids, peptides, and analogues	Aliphatic acyclic compounds
21Sep90-DL038	PM4A	ATTGAACGCTGGCGGCATGCCTTACACATGCAAGTCGAACGGTAACAGGTTAAGCTGACGAGTGGCGAACGGGTGAGTAACACATCGGAACGTGCCCAATCGTGGGGGATAACGTAGCGAAAGCTACGCTAATACCGCATACGATCTACGGATGAAAGCGGGGGATCGCAAGACCTCGCGCGAATGGAGCGGCCGATGGCAGATTAGGTAGTTGGTGAGGTAAAGGCTCACCAAGCCGACGATCTGTAGCTGGTCTGAGAGGACGACCAGCCACACTGGGACTGAGACACGGCCCAG	22	0.00199113	g__Xylophilus	N-Acetyl-L-methionine	Methionine and derivatives	Organic compounds	Organic acids and derivatives	Carboxylic acids and derivatives	Amino acids, peptides, and analogues	Aliphatic acyclic compounds
21Sep90-DL038	PM4A	ATTGAACGCTGGCGGCATGCCTTACACATGCAAGTCGAACGGCAGCACGGGAGCAATCCTGGTGGCGAGTGGCGAACGGGTGAGTAATATATCGGAACGTGCCCAGTCGTGGGGGATAACGCAGCGAAAGCTGTGCTAATACCGCATACGATCTATGGATGAAAGCGGGGGATCGCAAGACCTCGCGCGATTGGAGCGGCCGATATCAGATTAGCTAGTTGGTGAGGTAAAGGCTCACCAAGGCGACGATCTGTAGCTGGTCTGAGAGGACGACCAGCCACACTGGAACTGAGACACGGTCCAG	0	0	g__Rhodoferax	N-Acetyl-L-methionine	Methionine and derivatives	Organic compounds	Organic acids and derivatives	Carboxylic acids and derivatives	Amino acids, peptides, and analogues	Aliphatic acyclic compounds
21Sep90-DL038	PM4A	GATGAACGCTAGCGGCAGGCTTAACACATGCAAGTCGAGGGGTAGAGGCTTTCGGGCCTTGAGACCGGCGCACGGGTGCGTAACGCGTATGCAATCTGCCTTGTACTGGGGGATAGCCCAGAGAAATTTGGATTAATACCCCATAGTATTTTCGGTTGGCATCAACTGATTATTAAAGTTTTTCGGTACAAGATGAGCATGCGTCCCATTAGCTAGTTGGTATGGTAACGGCATACCAAGGCTACGATGGGTAGGGGTCCTGAGAGGGAGATCCCCCACACTGGTACTGAGACACGGACCAG	5	0.00045253	g__Flavobacterium	N-Acetyl-L-methionine	Methionine and derivatives	Organic compounds	Organic acids and derivatives	Carboxylic acids and derivatives	Amino acids, peptides, and analogues	Aliphatic acyclic compounds
21Sep90-DL038	PM4A	ATTGAACGCTGGCGGCATGCCTTACACATGCAAGTCGAACGGTAACAGGTTAAGCTGACGAGTGGCGAACGGGTGAGTAATGTATCGGAACGTGCCCAGTCGTGGGGGATAACTGCTCGAAAGAGCAGCTAATACCGCATACGACCTGAGGGTGAAAGCGGGGGATCGCAAGACCTCGCGCGATTGGAGCGGCCGATATCAGATTAGCTAGTTGGTGGGGTAAAAGCCCACCAAGGCGACGATCTGTAGCTGGTCTGAGAGGACGACCAGCCACACTGGGACTGAGACACGGCCCAG	6	0.000543036	g__Paucibacter	N-Acetyl-L-methionine	Methionine and derivatives	Organic compounds	Organic acids and derivatives	Carboxylic acids and derivatives	Amino acids, peptides, and analogues	Aliphatic acyclic compounds
21Sep90-DL038	PM4A	AGTGAACGCTGGCGGTAGGCCTAACACATGCAAGTCGAACGGCAGCACAGTAAGAGCTTGCTCTTACGGGTGGCGAGTGGCGGACGGGTGAGGAATACATCGGAATCTACTTTTTCGTGGGGGATAACGTAGGGAAACTTACGCTAATACCGCATACGACCTACGGGTGAAAGCAGGGGATCTTCGGACCTTGCGCGATTGAATGAGCCGATGTCGGATTAGCTAGTTGGCGGGGTAAAGGCCCACCAAGGCGACGATCCGTAGCTGGTCTGAGAGGATGATCAGCCACACTGGAACTGAGACACGGTCCAG	0	0	s__Stenotrophomonas maltophilia	N-Acetyl-L-methionine	Methionine and derivatives	Organic compounds	Organic acids and derivatives	Carboxylic acids and derivatives	Amino acids, peptides, and analogues	Aliphatic acyclic compounds
21Sep90-DL038	PM4A	GATGAACGCTAGCGGCAGGCCTAACACATGCAAGTCGAACGGTAGAAATTAGCAATAATTTCGAGAGTGGCGCACGGGTGCGTAACACGTATGCAACCTACCTCAAACTGGGAAATAGCCCGGAGAAATTCGGATTAATGTCCCATAGCAAATAGATGATGCATATCATTTATTTTAAAACTACGGTGGTTTGAGATGGGCATGCGTTCTATTAGCTAGTTGGTAAGGTAACGGCTTACCAAGGCTACGATAGATAGGGGGCCTGAGAGGGTTATCCCCCACACTGGTACTGAGACACGGACCAG	10	0.000905059	o__Flavobacteriales	N-Acetyl-L-methionine	Methionine and derivatives	Organic compounds	Organic acids and derivatives	Carboxylic acids and derivatives	Amino acids, peptides, and analogues	Aliphatic acyclic compounds
21Sep90-DL038	PM4A	GATGAACGCTAGCGGCAGGCCTAATACATGCAAGTCGAACGGTGTAGCAATACACAGTGGCGCACGGGTGCGTAACACGTATGCAACCTACCTATTATTGGGGGATAGCCTTTGGAAACGGAGATTAATACCGCATAAGACAGTGACATGGCATCATGTAGCTGTTAAAGCTTCGGCGATAATAGATGGGCATGCGTCCAATTAGTTAGTTGGTGAGGTAATGGCTCACCAAGACGATGATTGGTAGGGGATCTGAGAGGATAATCCCCCACACTGGCACTGAGATACGGGCCAG	0	0	g__Flectobacillus	N-Acetyl-L-methionine	Methionine and derivatives	Organic compounds	Organic acids and derivatives	Carboxylic acids and derivatives	Amino acids, peptides, and analogues	Aliphatic acyclic compounds
21Sep90-DL039	PM4A	ATTGAACGCTGGCGGCATGCCTTACACATGCAAGTCGAACGGCAGCACGGGAGCAATCCTGGTGGCGAGTGGCGAACGGGTGAGTAATATATCGGAACGTGCCCAGTCGTGGGGGATAACGTAGCGAAAGCTACGCTAATACCGCATACGATCTATGGATGAAAGCGGGGGATCGCAAGACCTCGCGCGATTGGAGCGGCCGATATCAGATTAGGTAGTTGGTGAGGTAAAGGCTCACCAAGCCGACGATCTGTAGCTGGTCTGAGAGGACGACCAGCCACACTGGGACTGAGACACGGCCCAG	4667	0.371369	g__Curvibacter	Methionine sulfoxide	L-alpha-amino acids	Organic compounds	Organic acids and derivatives	Carboxylic acids and derivatives	Amino acids, peptides, and analogues	Aliphatic acyclic compounds
21Sep90-DL039	PM4A	ATTGAACGCTGGCGGCAGGCCTAACACATGCAAGTCGAGCGGTAGAGAGAAGCTTGCTTCTCTTGAGAGCGGCGGACGGGTGAGTAATGCCTAGGAATCTGCCTGGTAGTGGGGGATAACGTTCGGAAACGGACGCTAATACCGCATACGTCCTACGGGAGAAAGCAGGGGACCTTCGGGCCTTGCGCTATCAGATGAGCCTAGGTCGGATTAGCTAGTTGGTGAGGTAATGGCTCACCAAGGCGACGATCCGTAACTGGTCTGAGAGGATGATCAGTCACACTGGAACTGAGACACGGTCCAG	18	0.00143232	g__Pseudomonas	Methionine sulfoxide	L-alpha-amino acids	Organic compounds	Organic acids and derivatives	Carboxylic acids and derivatives	Amino acids, peptides, and analogues	Aliphatic acyclic compounds
21Sep90-DL039	PM4A	ATTGAACGCTGGCGGCAGGCTTAACACATGCAAGTCGAGCGGGGGAGATTGCTTCGGTAATTGACCTAGCGGCGGACGGGTGAGTAATACTTAGGAATCTGCCTATTAATGGGGGACAACATCTCGAAAGGGATGCTAATACCGCATACGCCCTACGGGGGAAAGCAGGGGATCACTTGTGACCTTGCGTTAATAGATGAGCCTAAGTCGGATTAGCTAGTTGGTGGGGTAAAGGCCTACCAAGGCGACGATCTGTAGCGGGTCTGAGAGGATGATCCGCCACACTGGGACTGAGACACGGCCCAG	624	0.0496539	s__Acinetobacter bereziniae	Methionine sulfoxide	L-alpha-amino acids	Organic compounds	Organic acids and derivatives	Carboxylic acids and derivatives	Amino acids, peptides, and analogues	Aliphatic acyclic compounds
21Sep90-DL039	PM4A	ATTGAACGCTGGCGGCATGCCTAACACATGCAAGTCGAACGGCAGCACGGTCTAGTTTACTAGATGGGTGGCGAGTGGCGAACGGGTGAGTAATGCGTAGGAATATACCTTAAAGAGGGGGACAACCTGGGGAAACTCAGGCTAATACCGCGTAATCTCTGAGGAGAAAAGCTGGGGACCGTAAGGCCTGGCGCTTTAAGAATAGCCTGCGTCCGATTAGCTAGTTGGTGGGGTAAAGGCCCACCAAGGCGACGATCGGTAGCTGGTCTGAGAGGACGAACAGCCACACTGGGACTGAGACACGGCCCAG	892	0.0709795	g__Legionella	Methionine sulfoxide	L-alpha-amino acids	Organic compounds	Organic acids and derivatives	Carboxylic acids and derivatives	Amino acids, peptides, and analogues	Aliphatic acyclic compounds
21Sep90-DL039	PM4A	ATTGAACGCTGGCGGCATGCCTTACACATGCAAGTCGAACGGCAGCACGGGAGCAATCCTGGTGGCGAGTGGCGAACGGGTGAGTAATATATCGGAACGTGCCCAGTCGTGGGGGATAACGCAGCGAAAGCTGTGCTAATACCGCATACGATCTACGGATGAAAGCGGGGGATCGCAAGACCTCGCGCGATTGGAGCGGCCGATATCAGATTAGCTAGTTGGTGGGGTAAAGGCCCACCAAGGCGACGATCTGTAGCTGGTCTGAGAGGACGACCAGCCACACTGGAACTGAGACACGGTCCAG	639	0.0508475	g__Rhodoferax	Methionine sulfoxide	L-alpha-amino acids	Organic compounds	Organic acids and derivatives	Carboxylic acids and derivatives	Amino acids, peptides, and analogues	Aliphatic acyclic compounds
21Sep90-DL039	PM4A	ATTGAACGCTGGCGGCATGCCTAACACATGCAAGTCGAACGGCAGCACGGTCTAGTTTACTAGATGGGTGGCGAGTGGCGAACGGGTGAGTAATGCGTAGGAATATACCTTAAAGAGGGGGACAACCTGGGGAAACTCAGGCTAATACCGCGTAATCTCTGAGGAGAAAAGCTGGGGACCGCAAGGCCTGGCGCTTTAAGAATAGCCTGCGTCCGATTAGCTAGTTGGTGGGGTAAAGGCCCACCAAGGCGACGATCGGTAGCTGGTCTGAGAGGACGAACAGCCACACTGGGACTGAGACACGGCCCAG	862	0.0685923	g__Legionella	Methionine sulfoxide	L-alpha-amino acids	Organic compounds	Organic acids and derivatives	Carboxylic acids and derivatives	Amino acids, peptides, and analogues	Aliphatic acyclic compounds
21Sep90-DL039	PM4A	ATTGAACGCTGGCGGCATGCCTAACACATGCAAGTCGAACGGCAGCACGGTCTAGTTTACTAGATGGGTGGCGAGTGGCGAACGGGTGAGTAATGCGTAGGAATATACCTTAAAGAGGGGGACAACCTGGGGAAACTCAGGCTAATACCGCGTAATCTCTGAGGAGAAAAGCTGGGGACCGCAAGGCCTGGCGCTTTAAGAATAGCCTGCGTCTGATTAGCTAGTTGGTGGGGTAAAGGCCCACCAAGGCGACGATCGGTAGCTGGTCTGAGAGGACGAACAGCCACACTGGGACTGAGACACGGCCCAG	784	0.0623856	g__Legionella	Methionine sulfoxide	L-alpha-amino acids	Organic compounds	Organic acids and derivatives	Carboxylic acids and derivatives	Amino acids, peptides, and analogues	Aliphatic acyclic compounds
21Sep90-DL039	PM4A	ATTGAACGCTGGCGGCATGCCTTACACATGCAAGTCGAACGGTAACAGGTCTTCGGATGCTGACGAGTGGCGAACGGGTGAGTAATACATCGGAACGTGCCCAGTAATGGGGGATAGCCCGGCGAAAGCCGGATTAATACCGCATACGCCCTGAGGGGGAAAGTGGGGGACCGCAAGGCCTCACGTTATTGGAGCGGCCGATGGCTGATTAGCTAGTTGGTGAGGTAAAGGCTCACCAAGGCGACGATCAGTAGCTGGTCTGAGAGGACGATCAGCCACACTGGGACTGAGACACGGCCCAG	1234	0.0981937	s__Limnobacter litoralis	Methionine sulfoxide	L-alpha-amino acids	Organic compounds	Organic acids and derivatives	Carboxylic acids and derivatives	Amino acids, peptides, and analogues	Aliphatic acyclic compounds
21Sep90-DL039	PM4A	ATTGAACGCTGGCGGCAGGCCTAACACATGCAAGTCGAGCGGGGTTTTCGGACCTAGCGGCGGACGGGTGAGTAATGCGTAGGAAGCTACCCGATAGAGGGGGATACCAGTTGGAAACGACTGTTAATACCGCATAATGTCTACGGACCAAAGTGTGGGACCTTCGGGCCACATGCTATCGGATGCGCCTACGTGGGATTAGCTAGTTGGTGGGGTAATGGCTCACCAAGGCGACGATCCCTAGCTGGTTTGAGAGGATGATCAGCCACACTGGAACTGAGACACGGTCCAG	61	0.00485398	g__Rheinheimera	Methionine sulfoxide	L-alpha-amino acids	Organic compounds	Organic acids and derivatives	Carboxylic acids and derivatives	Amino acids, peptides, and analogues	Aliphatic acyclic compounds
21Sep90-DL039	PM4A	GATGAACGCTAGCGGCAGGCTTAACACATGCAAGTCGAGGGGTAGAGGAAGCTTGCTTCCTTGAGACCGGCGCACGGGTGCGTAACGCGTATACAATCTACCTTTTACAGAGGGATAGCCCAGAGAAATTTGGATTAATACCTCATAGTATCTTCGGAAGGCATCTTCTGATTATTAAAGTTCCAACGGTAAAAGATGAGTATGCGTCCCATTAGCTAGATGGTAAGGTAACGGCTTACCATGGCTATGATGGGTAGGGGTCCTGAGAGGGAGATCCCCCACACTGGTACTGAGACACGGACCAG	1015	0.0807671	g__Flavobacterium	Methionine sulfoxide	L-alpha-amino acids	Organic compounds	Organic acids and derivatives	Carboxylic acids and derivatives	Amino acids, peptides, and analogues	Aliphatic acyclic compounds
21Sep90-DL039	PM4A	ATTGAACGCTGGCGGCATGCCTTACACATGCAAGTCGAACGGCAGCACGGACTTCGGTCTGGTGGCGAGTGGCGAACGGGTGAGTAATATATCGGAACGTACCCAGTAGTGGGGGATAACTATCCGAAAGGATAGCTAATACCGCATACGATCTACGGATGAAAGCAGGGGATCTTCGGACCTTGTGCTATTGGAGCGGCCGATATCTGATTAGCTAGTTGGTGAGGTAAAAGCTCACCAAGGCGACGATCAGTAGCTGGTCTGAGAGGACGACCAGCCACACTGGAACTGAGACACGGTCCAG	72	0.00572929	g__Undibacterium	Methionine sulfoxide	L-alpha-amino acids	Organic compounds	Organic acids and derivatives	Carboxylic acids and derivatives	Amino acids, peptides, and analogues	Aliphatic acyclic compounds
21Sep90-DL039	PM4A	ATTGAACGCTGGCGGCATGCCTTACACATGCAAGTCGAACGGTAACAGGTCTTCGGATGCTGACGAGTGGCGAACGGGTGAGTAATACATCGGAACGTGCCCGAGAGTGGGGGATAACGAGGCGAAAGCTTTGCTAATACCGCATACGATCTCAGGATGAAAGCAGGGGACCGCAAGGCCTTGCGCTCACGGAGCGGCCGATGGCAGATTAGGTAGTTGGTGGGATAAAAGCTTACCAAGCCGACGATCTGTAGCTGGTCTGAGAGGACGACCAGCCACACTGGGACTGAGACACGGCCCAG	64	0.0050927	s__Acidovorax delafieldii	Methionine sulfoxide	L-alpha-amino acids	Organic compounds	Organic acids and derivatives	Carboxylic acids and derivatives	Amino acids, peptides, and analogues	Aliphatic acyclic compounds
21Sep90-DL039	PM4A	ATTGAACGCTGGCGGCATGCCTTACACATGCAAGTCGAACGGCAGCACGGACTTCGGTCTGGTGGCGAGTGGCGAACGGGTGAGTAATATATCGGAACGTACCCAGTAGTGGGGGATAACTATCCGAAAGGATAGCTAATACCGCATACGATCTAGGGATGAAAGCAGGGGATCTTCGGACCTTGTGCTATTGGAGCGGCCGATATCTGATTAGCTAGTTGGTGAGGTAAAAGCTCACCAAGGCGACGATCAGTAGCTGGTCTGAGAGGACGACCAGCCACACTGGAACTGAGACACGGTCCAG	46	0.00366038	g__Undibacterium	Methionine sulfoxide	L-alpha-amino acids	Organic compounds	Organic acids and derivatives	Carboxylic acids and derivatives	Amino acids, peptides, and analogues	Aliphatic acyclic compounds
21Sep90-DL039	PM4A	GATGAACGCTAGCGGCGGGCTTAATACATGCAAGTCAAGGGGTAGCAATACACCGGCGTACGGGTGCGTAACGCGTATGGAACCTGCCCTTATCTGGGGGATAACTCGGGGAAACTCGAGCTAATACCGCATAAGATAGTAGAATGGCATCATTCAGCTATTAAAGATTTATCGGATAAGGATGGCCATGCGTAAGATTAGATAGTTGGCGAGGTAACGGCTCACCAAGTCTACGATCTTTAGGGGCTCTGAGAGGAGAATCCCCCACACTGGCACTGAGATACGGGCCAG	84	0.00668417	s__Emticicia oligotrophica	Methionine sulfoxide	L-alpha-amino acids	Organic compounds	Organic acids and derivatives	Carboxylic acids and derivatives	Amino acids, peptides, and analogues	Aliphatic acyclic compounds
21Sep90-DL039	PM4A	ATTGAACGCTGGCGGCAGGCCTAACACATGCAAGTCGAGCGGTAGAGAGAAGCTTGCTTCTCTTGAGAGCGGCGGACGGGTGAGTAATGCCTAGGAATCTGCCTGGTAGTGGGGGATAACGTTCGGAAACGGACGCTAATACCGCATACGTCCTACGGGAGAAAGCAGGGGACCTTCGGGCCTTGCGCTATCAGATGAGCCTAGGTCGGATTAGCTAGTTGGTGGGGTAATGGCTCACCAAGGCGACGATCCGTAACTGGTCTGAGAGGATGATCAGTCACACTGGAACTGAGACACGGTCCAG	0	0	s__Pseudomonas synxantha	Methionine sulfoxide	L-alpha-amino acids	Organic compounds	Organic acids and derivatives	Carboxylic acids and derivatives	Amino acids, peptides, and analogues	Aliphatic acyclic compounds
21Sep90-DL039	PM4A	GATGAACGCTAGCGGCAGGCTTAATACATGCAAGTCGAGGGGCAGCACGATAGCAATATTGGTGGCGACCGGCGCACGGGTGCGTAACACGTATACAATCTACCTAAAACAGGGGGATAGCCTTTCGAAAGAGAGATTAATACCCCGTAATATATTTGATGGCATCATTGAATATTGAAAGCTCCGGCGGTTTTAGATGAGTATGCGTCTGATTAGCTAGTAGGTGAGGTAACGGCTCACCTAGGCGACGATCAGTAGGGGATCTGAGAGGACTACCCCCCACACTGGTACTGAGACACGGACCAG	50	0.00397867	f__env.OPS 17	Methionine sulfoxide	L-alpha-amino acids	Organic compounds	Organic acids and derivatives	Carboxylic acids and derivatives	Amino acids, peptides, and analogues	Aliphatic acyclic compounds
21Sep90-DL039	PM4A	ATTGAACGCTGGCGGCAGGCCTAACACATGCAAGTCGAGCGGATGAGAAGAGCTTGCTCTTCGATTCAGCGGCGGACGGGTGAGTAATGCCTAGGAATCTGCCTGGTAGTGGGGGACAACGTTTCGAAAGGAACGCTAATACCGCATACGTCCTACGGGAGAAAGCAGGGGACCTTCGGGCCTTGCGCTATCAGATGAGCCTAGGTCGGATTAGCTAGTTGGTGAGGTAATGGCTCACCAAGGCTACGATCCGTAACTGGTCTGAGAGGATGATCAGTCACACTGGAACTGAGACACGGTCCAG	11	0.000875308	s__Pseudomonas asplenii	Methionine sulfoxide	L-alpha-amino acids	Organic compounds	Organic acids and derivatives	Carboxylic acids and derivatives	Amino acids, peptides, and analogues	Aliphatic acyclic compounds
21Sep90-DL039	PM4A	ATTGAACGCTGGCGGTATGCCTTACACATGCAAGTCGAACGGTAGAGGAGCAATCCTCGAGAGTGGCGAACGGGTGAGTAATACATCGGAACGTGCCCAGTCGTGGGGGATAACGTAGCGAAAGCTACGCTAATACCGCATACGACCTGAGGGTGAAAGCGGGGGACCGTAAGGCCTCGCGCGATTGGAGCGGCCGATGGCAGATTAGGTAGTTGGTGGGGTAAAGGCCCACCAAGCCTGCGATCTGTAGCTGGTCTGAGAGGACGACCAGCCACACTGGGACTGAGACACGGCCCAG	21	0.00167104	g__Sphaerotilus	Methionine sulfoxide	L-alpha-amino acids	Organic compounds	Organic acids and derivatives	Carboxylic acids and derivatives	Amino acids, peptides, and analogues	Aliphatic acyclic compounds
21Sep90-DL039	PM4A	ATTGAACGCTGGCGGCATGCCTTACACATGCAAGTCGAACGGCAGCATGATCTAGCTTGCTAGATTGATGGCGAGTGGCGAACGGGTGAGTAATACATCGGAACGTGCCCTGTAGTGGGGGATAACTAGTCGAAAGATTAGCTAATACCGCATACGACCTGAGGGTGAAAGTGGGGGACCGCAAGGCCTCATGCTATAGGAGCGGCCGATGTCTGATTAGCTAGTTGGTGGGGTAAAGGCCCACCAAGGCGACGATCAGTAGCTGGTCTGAGAGGACGATCAGCCACACTGGGACTGAGACACGGCCCAG	610	0.0485398	g__Ralstonia	Methionine sulfoxide	L-alpha-amino acids	Organic compounds	Organic acids and derivatives	Carboxylic acids and derivatives	Amino acids, peptides, and analogues	Aliphatic acyclic compounds
21Sep90-DL039	PM4A	GATGAACGCTAGCGGCAGGCCTAACACATGCAAGTCGAGGGGCAGCATAAAGATAGCTTGCTATCTTGGTGGCGACCGGCGCACGGGTGCGTAACGCGTATGCAACCTACCTTATACTGGGGTATAGCCCGGAGAAATTCGGATTAACCCCCCATAGTATTATTGAATGGCATCATTTGATAATTAAAGGTTACGGTATAAGATGGGCATGCGTCCCATTAGCTAGATGGTGAGGTAACGGCTCACCATGGCGACGATGGGTAGGGGGCCTGAGAGGGTGGTCCCCCACACTGGTACTGAGACACGGACCAG	72	0.00572929	g__Fluviicola	Methionine sulfoxide	L-alpha-amino acids	Organic compounds	Organic acids and derivatives	Carboxylic acids and derivatives	Amino acids, peptides, and analogues	Aliphatic acyclic compounds
21Sep90-DL039	PM4A	ATTGAACGCTGGCGGCATGCCTTACACATGCAAGTCGAACGGCAGCACGGACTTCGGTCTGGTGGCGAGTGGCGAACGGGTGAGTAATATATCGGAACGTACCCAGTAGTGGGGGATAACTATCCGAAAGGATAGCTAATACCGCATACGATCTAAGGATGAAAGCAGGGGATCTTCGGACCTTGTGCTATTGGAGCGGCCGATATCTGATTAGCTAGTTGGTGAGGTAAAAGCTCACCAAGGCGACGATCAGTAGCTGGTCTGAGAGGACGACCAGCCACACTGGAACTGAGACACGGTCCAG	36	0.00286465	g__Undibacterium	Methionine sulfoxide	L-alpha-amino acids	Organic compounds	Organic acids and derivatives	Carboxylic acids and derivatives	Amino acids, peptides, and analogues	Aliphatic acyclic compounds
21Sep90-DL039	PM4A	GATTAACGCTAGCGGCAGGCATAATACATGCAAGTTGAACGAGATTAGTTTTAGCAATAGAACTAGTTTAGTGGCGCACGGGTGCGTAACGCGTATGCAACCTACCTTAAACAGGGGAATAGCCTCTCGAAAGAGAGATTAATACCGCATAACATATATTTAGAGCATTCTAGATATATCAAACCTACGGGGGTTTAAGATGGGCATGCGTGACATTAGCTAGTTGGTGAGGTAACGGCTCACCAAGGCAACGATGTCTAGGGGGTCTGAGAGGATGTCCCCCCACACTGGTACTGAGACACGGACCAG	150	0.011936	f__NS11-12 marine group	Methionine sulfoxide	L-alpha-amino acids	Organic compounds	Organic acids and derivatives	Carboxylic acids and derivatives	Amino acids, peptides, and analogues	Aliphatic acyclic compounds
21Sep90-DL039	PM4A	GATGAACGCTAGCGGGAGGCCTAACACATGCAAGCCGAGCGGTAGAGATCTTTCGGGATCTTGAGAGCGGCGTACGGGTGCGGAACACGTGTGCAACCTGCCTTTATCAGGGGGATAGCCTTTCGAAAGGAAGATTAATACCCCATAATATATTGAATGGCATCATTTGATATTGAAAACTCCGGTGGATAGAGATGGGCACGCGCAAGATTAGATAGTTGGTAGGGTAACGGCCTACCAAGTCAGTGATCTTTAGGGGGCCTGAGAGGGTGATCCCCCACACTGGTACTGAGACACGGACCAG	0	0	g__Chryseobacterium	Methionine sulfoxide	L-alpha-amino acids	Organic compounds	Organic acids and derivatives	Carboxylic acids and derivatives	Amino acids, peptides, and analogues	Aliphatic acyclic compounds
21Sep90-DL039	PM4A	GATGAACGCTAGCGGCAGGCCTAATACATGCAAGTCGAACGGTGTAGCAATACACAGTGGCGCACGGGTGCGTAACACGTATGCAACCTACCTATTATTGGGGGATAGCCTTTGGAAACGGAGATTAATACCGCATAAGACAGTGACATGGCATCATGTAGCTGTTAAAGCTTTGGCGATAATAGATGGGCATGCGTCCAATTAGTTAGTTGGTGAGGTAATGGCTCACCAAGACGATGATTGGTAGGGGATCTGAGAGGATAATCCCCCACACTGGCACTGAGATACGGGCCAG	215	0.0171083	g__Flectobacillus	Methionine sulfoxide	L-alpha-amino acids	Organic compounds	Organic acids and derivatives	Carboxylic acids and derivatives	Amino acids, peptides, and analogues	Aliphatic acyclic compounds
21Sep90-DL039	PM4A	ATTGAACGCTGGCGGCATGCCTTACACATGCAAGTCGAACGGTAACAGGTCTTCGGATGCTGACGAGTGGCGAACGGGTGAGTAATGTATCGGAACGTGCCCAGTCGTGGGGGATAACTACTCGAAAGAGTGGCTAATACCGCATACGACCTGAGGGTGAAAGCGGGGGATCGCAAGACCTCGCGCGATTGGAGCGGCCGATATCAGATTAGGTAGTTGGTGGGGTAAAGGCTCACCAAGCCAACGATCTGTAGCTGGTCTGAGAGGACGACCAGCCACACTGGGACTGAGACACGGCCCAG	38	0.00302379	g__Paucibacter	Methionine sulfoxide	L-alpha-amino acids	Organic compounds	Organic acids and derivatives	Carboxylic acids and derivatives	Amino acids, peptides, and analogues	Aliphatic acyclic compounds
21Sep90-DL039	PM4A	ATTGAACGCTGGCGGCAGGCCTAACACATGCAAGTCGAGCGGTAGAGAGAAGCTTGCTTCTCTTGAGAGCGGCGGACGGGTGAGTAATGCCTAGGAATCTGCCTAGTGGTGGGGGATAACGTTCGGAAACGGACGCTAATACCGCATACGTCCTACGGGAGAAAGCGGGGGATCTTCGGACCTCGCGCCATTAGATGAGCCTAGGTCGGATTAGCTAGTTGGTGAGGTAATGGCTCACCAAGGCGACGATCCGTAACTGGTCTGAGAGGATGATCAGTCACACTGGAACTGAGACACGGTCCAG	126	0.0100263	s__Pseudomonas anguilliseptica	Methionine sulfoxide	L-alpha-amino acids	Organic compounds	Organic acids and derivatives	Carboxylic acids and derivatives	Amino acids, peptides, and analogues	Aliphatic acyclic compounds
21Sep90-DL039	PM4A	ATTGAACGCTGGCGGCAGGCTTAACACATGCAAGTCGAGCGGGGACTTCGGTCCTAGCGGCGAACGGGTGAGGAATGCTTGGGAATCTGCCCAGTAGTGGGGGATAACGTTTCGAAAGGAACGCTAATACCGCATACGTCCTACGGGAGAAAGGGGGGGATCTTCGGACCTCTCGCTATTGGATGAGCCCAAGTCGGATTAGCTAGTTGGTGGGGTAAAGGCCCACCAAGGCGACGATCCGTAGCTGGTCTGAGAGGATGATCAGCCACACTGGAACTGAGACACGGTCCAG	42	0.00334209	g__Perlucidibaca	Methionine sulfoxide	L-alpha-amino acids	Organic compounds	Organic acids and derivatives	Carboxylic acids and derivatives	Amino acids, peptides, and analogues	Aliphatic acyclic compounds
21Sep90-DL039	PM4A	AACAAACGCTGGCGGCGTGCCTAATACATGCAAGTCGAACGGGTAGCAATACCAGTGGCGCACGGGTGAGGAATACATAGATAATCTGCCTTCGAGTCGGGGATAACCAGTCGAAAGACTGGCTAATACCGGATAAGACCACAAGATCTGCGGATCAAGGGGTTAAAGGTTTTTCGCTTGAAGATGAGTCTATGCGAGATTAGCTAGTTGGTGAGGTAATGGCTCACCAAGGCGACGATCTCTAACTGGTCTTAGAGGATGATCAGTCACACTGGAACTGAGACACGGTCCAG	19	0.0015119	g__Bdellovibrio	Methionine sulfoxide	L-alpha-amino acids	Organic compounds	Organic acids and derivatives	Carboxylic acids and derivatives	Amino acids, peptides, and analogues	Aliphatic acyclic compounds
21Sep90-DL039	PM4A	ATTGAACGCTGGCGGCATGCCTTACACATGCAAGTCGAACGGTAACAGGTTAAGCTGACGAGTGGCGAACGGGTGAGTAACACATCGGAACGTGCCCAATCGTGGGGGATAACGTAGCGAAAGCTACGCTAATACCGCATACGATCTACGGATGAAAGCGGGGGATCGCAAGACCTCGCGCGAATGGAGCGGCCGATGGCAGATTAGGTAGTTGGTGAGGTAAAGGCTCACCAAGCCGACGATCTGTAGCTGGTCTGAGAGGACGACCAGCCACACTGGGACTGAGACACGGCCCAG	62	0.00493356	g__Xylophilus	Methionine sulfoxide	L-alpha-amino acids	Organic compounds	Organic acids and derivatives	Carboxylic acids and derivatives	Amino acids, peptides, and analogues	Aliphatic acyclic compounds
21Sep90-DL039	PM4A	ATTGAACGCTGGCGGCATGCCTTACACATGCAAGTCGAACGGCAGCACGGGAGCAATCCTGGTGGCGAGTGGCGAACGGGTGAGTAATATATCGGAACGTGCCCAGTCGTGGGGGATAACGCAGCGAAAGCTGTGCTAATACCGCATACGATCTATGGATGAAAGCGGGGGATCGCAAGACCTCGCGCGATTGGAGCGGCCGATATCAGATTAGCTAGTTGGTGAGGTAAAGGCTCACCAAGGCGACGATCTGTAGCTGGTCTGAGAGGACGACCAGCCACACTGGAACTGAGACACGGTCCAG	0	0	g__Rhodoferax	Methionine sulfoxide	L-alpha-amino acids	Organic compounds	Organic acids and derivatives	Carboxylic acids and derivatives	Amino acids, peptides, and analogues	Aliphatic acyclic compounds
21Sep90-DL039	PM4A	GATGAACGCTAGCGGCAGGCTTAACACATGCAAGTCGAGGGGTAGAGGCTTTCGGGCCTTGAGACCGGCGCACGGGTGCGTAACGCGTATGCAATCTGCCTTGTACTGGGGGATAGCCCAGAGAAATTTGGATTAATACCCCATAGTATTTTCGGTTGGCATCAACTGATTATTAAAGTTTTTCGGTACAAGATGAGCATGCGTCCCATTAGCTAGTTGGTATGGTAACGGCATACCAAGGCTACGATGGGTAGGGGTCCTGAGAGGGAGATCCCCCACACTGGTACTGAGACACGGACCAG	0	0	g__Flavobacterium	Methionine sulfoxide	L-alpha-amino acids	Organic compounds	Organic acids and derivatives	Carboxylic acids and derivatives	Amino acids, peptides, and analogues	Aliphatic acyclic compounds
21Sep90-DL039	PM4A	ATTGAACGCTGGCGGCATGCCTTACACATGCAAGTCGAACGGTAACAGGTTAAGCTGACGAGTGGCGAACGGGTGAGTAATGTATCGGAACGTGCCCAGTCGTGGGGGATAACTGCTCGAAAGAGCAGCTAATACCGCATACGACCTGAGGGTGAAAGCGGGGGATCGCAAGACCTCGCGCGATTGGAGCGGCCGATATCAGATTAGCTAGTTGGTGGGGTAAAAGCCCACCAAGGCGACGATCTGTAGCTGGTCTGAGAGGACGACCAGCCACACTGGGACTGAGACACGGCCCAG	0	0	g__Paucibacter	Methionine sulfoxide	L-alpha-amino acids	Organic compounds	Organic acids and derivatives	Carboxylic acids and derivatives	Amino acids, peptides, and analogues	Aliphatic acyclic compounds
21Sep90-DL039	PM4A	AGTGAACGCTGGCGGTAGGCCTAACACATGCAAGTCGAACGGCAGCACAGTAAGAGCTTGCTCTTACGGGTGGCGAGTGGCGGACGGGTGAGGAATACATCGGAATCTACTTTTTCGTGGGGGATAACGTAGGGAAACTTACGCTAATACCGCATACGACCTACGGGTGAAAGCAGGGGATCTTCGGACCTTGCGCGATTGAATGAGCCGATGTCGGATTAGCTAGTTGGCGGGGTAAAGGCCCACCAAGGCGACGATCCGTAGCTGGTCTGAGAGGATGATCAGCCACACTGGAACTGAGACACGGTCCAG	0	0	s__Stenotrophomonas maltophilia	Methionine sulfoxide	L-alpha-amino acids	Organic compounds	Organic acids and derivatives	Carboxylic acids and derivatives	Amino acids, peptides, and analogues	Aliphatic acyclic compounds
21Sep90-DL039	PM4A	GATGAACGCTAGCGGCAGGCCTAACACATGCAAGTCGAACGGTAGAAATTAGCAATAATTTCGAGAGTGGCGCACGGGTGCGTAACACGTATGCAACCTACCTCAAACTGGGAAATAGCCCGGAGAAATTCGGATTAATGTCCCATAGCAAATAGATGATGCATATCATTTATTTTAAAACTACGGTGGTTTGAGATGGGCATGCGTTCTATTAGCTAGTTGGTAAGGTAACGGCTTACCAAGGCTACGATAGATAGGGGGCCTGAGAGGGTTATCCCCCACACTGGTACTGAGACACGGACCAG	6	0.000477441	o__Flavobacteriales	Methionine sulfoxide	L-alpha-amino acids	Organic compounds	Organic acids and derivatives	Carboxylic acids and derivatives	Amino acids, peptides, and analogues	Aliphatic acyclic compounds
21Sep90-DL039	PM4A	GATGAACGCTAGCGGCAGGCCTAATACATGCAAGTCGAACGGTGTAGCAATACACAGTGGCGCACGGGTGCGTAACACGTATGCAACCTACCTATTATTGGGGGATAGCCTTTGGAAACGGAGATTAATACCGCATAAGACAGTGACATGGCATCATGTAGCTGTTAAAGCTTCGGCGATAATAGATGGGCATGCGTCCAATTAGTTAGTTGGTGAGGTAATGGCTCACCAAGACGATGATTGGTAGGGGATCTGAGAGGATAATCCCCCACACTGGCACTGAGATACGGGCCAG	47	0.00373995	g__Flectobacillus	Methionine sulfoxide	L-alpha-amino acids	Organic compounds	Organic acids and derivatives	Carboxylic acids and derivatives	Amino acids, peptides, and analogues	Aliphatic acyclic compounds
21Sep90-DL040	PM4A	ATTGAACGCTGGCGGCATGCCTTACACATGCAAGTCGAACGGCAGCACGGGAGCAATCCTGGTGGCGAGTGGCGAACGGGTGAGTAATATATCGGAACGTGCCCAGTCGTGGGGGATAACGTAGCGAAAGCTACGCTAATACCGCATACGATCTATGGATGAAAGCGGGGGATCGCAAGACCTCGCGCGATTGGAGCGGCCGATATCAGATTAGGTAGTTGGTGAGGTAAAGGCTCACCAAGCCGACGATCTGTAGCTGGTCTGAGAGGACGACCAGCCACACTGGGACTGAGACACGGCCCAG	1181	0.135576	g__Curvibacter	Methionine sulfone	L-alpha-amino acids	Organic compounds	Organic acids and derivatives	Carboxylic acids and derivatives	Amino acids, peptides, and analogues	Aliphatic acyclic compounds
21Sep90-DL040	PM4A	ATTGAACGCTGGCGGCAGGCCTAACACATGCAAGTCGAGCGGTAGAGAGAAGCTTGCTTCTCTTGAGAGCGGCGGACGGGTGAGTAATGCCTAGGAATCTGCCTGGTAGTGGGGGATAACGTTCGGAAACGGACGCTAATACCGCATACGTCCTACGGGAGAAAGCAGGGGACCTTCGGGCCTTGCGCTATCAGATGAGCCTAGGTCGGATTAGCTAGTTGGTGAGGTAATGGCTCACCAAGGCGACGATCCGTAACTGGTCTGAGAGGATGATCAGTCACACTGGAACTGAGACACGGTCCAG	24	0.00275514	g__Pseudomonas	Methionine sulfone	L-alpha-amino acids	Organic compounds	Organic acids and derivatives	Carboxylic acids and derivatives	Amino acids, peptides, and analogues	Aliphatic acyclic compounds
21Sep90-DL040	PM4A	ATTGAACGCTGGCGGCAGGCTTAACACATGCAAGTCGAGCGGGGGAGATTGCTTCGGTAATTGACCTAGCGGCGGACGGGTGAGTAATACTTAGGAATCTGCCTATTAATGGGGGACAACATCTCGAAAGGGATGCTAATACCGCATACGCCCTACGGGGGAAAGCAGGGGATCACTTGTGACCTTGCGTTAATAGATGAGCCTAAGTCGGATTAGCTAGTTGGTGGGGTAAAGGCCTACCAAGGCGACGATCTGTAGCGGGTCTGAGAGGATGATCCGCCACACTGGGACTGAGACACGGCCCAG	3230	0.370796	s__Acinetobacter bereziniae	Methionine sulfone	L-alpha-amino acids	Organic compounds	Organic acids and derivatives	Carboxylic acids and derivatives	Amino acids, peptides, and analogues	Aliphatic acyclic compounds
21Sep90-DL040	PM4A	ATTGAACGCTGGCGGCATGCCTAACACATGCAAGTCGAACGGCAGCACGGTCTAGTTTACTAGATGGGTGGCGAGTGGCGAACGGGTGAGTAATGCGTAGGAATATACCTTAAAGAGGGGGACAACCTGGGGAAACTCAGGCTAATACCGCGTAATCTCTGAGGAGAAAAGCTGGGGACCGTAAGGCCTGGCGCTTTAAGAATAGCCTGCGTCCGATTAGCTAGTTGGTGGGGTAAAGGCCCACCAAGGCGACGATCGGTAGCTGGTCTGAGAGGACGAACAGCCACACTGGGACTGAGACACGGCCCAG	874	0.100333	g__Legionella	Methionine sulfone	L-alpha-amino acids	Organic compounds	Organic acids and derivatives	Carboxylic acids and derivatives	Amino acids, peptides, and analogues	Aliphatic acyclic compounds
21Sep90-DL040	PM4A	ATTGAACGCTGGCGGCATGCCTTACACATGCAAGTCGAACGGCAGCACGGGAGCAATCCTGGTGGCGAGTGGCGAACGGGTGAGTAATATATCGGAACGTGCCCAGTCGTGGGGGATAACGCAGCGAAAGCTGTGCTAATACCGCATACGATCTACGGATGAAAGCGGGGGATCGCAAGACCTCGCGCGATTGGAGCGGCCGATATCAGATTAGCTAGTTGGTGGGGTAAAGGCCCACCAAGGCGACGATCTGTAGCTGGTCTGAGAGGACGACCAGCCACACTGGAACTGAGACACGGTCCAG	825	0.0947078	g__Rhodoferax	Methionine sulfone	L-alpha-amino acids	Organic compounds	Organic acids and derivatives	Carboxylic acids and derivatives	Amino acids, peptides, and analogues	Aliphatic acyclic compounds
21Sep90-DL040	PM4A	ATTGAACGCTGGCGGCATGCCTAACACATGCAAGTCGAACGGCAGCACGGTCTAGTTTACTAGATGGGTGGCGAGTGGCGAACGGGTGAGTAATGCGTAGGAATATACCTTAAAGAGGGGGACAACCTGGGGAAACTCAGGCTAATACCGCGTAATCTCTGAGGAGAAAAGCTGGGGACCGCAAGGCCTGGCGCTTTAAGAATAGCCTGCGTCCGATTAGCTAGTTGGTGGGGTAAAGGCCCACCAAGGCGACGATCGGTAGCTGGTCTGAGAGGACGAACAGCCACACTGGGACTGAGACACGGCCCAG	907	0.104121	g__Legionella	Methionine sulfone	L-alpha-amino acids	Organic compounds	Organic acids and derivatives	Carboxylic acids and derivatives	Amino acids, peptides, and analogues	Aliphatic acyclic compounds
21Sep90-DL040	PM4A	ATTGAACGCTGGCGGCATGCCTAACACATGCAAGTCGAACGGCAGCACGGTCTAGTTTACTAGATGGGTGGCGAGTGGCGAACGGGTGAGTAATGCGTAGGAATATACCTTAAAGAGGGGGACAACCTGGGGAAACTCAGGCTAATACCGCGTAATCTCTGAGGAGAAAAGCTGGGGACCGCAAGGCCTGGCGCTTTAAGAATAGCCTGCGTCTGATTAGCTAGTTGGTGGGGTAAAGGCCCACCAAGGCGACGATCGGTAGCTGGTCTGAGAGGACGAACAGCCACACTGGGACTGAGACACGGCCCAG	818	0.0939043	g__Legionella	Methionine sulfone	L-alpha-amino acids	Organic compounds	Organic acids and derivatives	Carboxylic acids and derivatives	Amino acids, peptides, and analogues	Aliphatic acyclic compounds
21Sep90-DL040	PM4A	ATTGAACGCTGGCGGCATGCCTTACACATGCAAGTCGAACGGTAACAGGTCTTCGGATGCTGACGAGTGGCGAACGGGTGAGTAATACATCGGAACGTGCCCAGTAATGGGGGATAGCCCGGCGAAAGCCGGATTAATACCGCATACGCCCTGAGGGGGAAAGTGGGGGACCGCAAGGCCTCACGTTATTGGAGCGGCCGATGGCTGATTAGCTAGTTGGTGAGGTAAAGGCTCACCAAGGCGACGATCAGTAGCTGGTCTGAGAGGACGATCAGCCACACTGGGACTGAGACACGGCCCAG	122	0.0140053	s__Limnobacter litoralis	Methionine sulfone	L-alpha-amino acids	Organic compounds	Organic acids and derivatives	Carboxylic acids and derivatives	Amino acids, peptides, and analogues	Aliphatic acyclic compounds
21Sep90-DL040	PM4A	ATTGAACGCTGGCGGCAGGCCTAACACATGCAAGTCGAGCGGGGTTTTCGGACCTAGCGGCGGACGGGTGAGTAATGCGTAGGAAGCTACCCGATAGAGGGGGATACCAGTTGGAAACGACTGTTAATACCGCATAATGTCTACGGACCAAAGTGTGGGACCTTCGGGCCACATGCTATCGGATGCGCCTACGTGGGATTAGCTAGTTGGTGGGGTAATGGCTCACCAAGGCGACGATCCCTAGCTGGTTTGAGAGGATGATCAGCCACACTGGAACTGAGACACGGTCCAG	21	0.00241075	g__Rheinheimera	Methionine sulfone	L-alpha-amino acids	Organic compounds	Organic acids and derivatives	Carboxylic acids and derivatives	Amino acids, peptides, and analogues	Aliphatic acyclic compounds
21Sep90-DL040	PM4A	GATGAACGCTAGCGGCAGGCTTAACACATGCAAGTCGAGGGGTAGAGGAAGCTTGCTTCCTTGAGACCGGCGCACGGGTGCGTAACGCGTATACAATCTACCTTTTACAGAGGGATAGCCCAGAGAAATTTGGATTAATACCTCATAGTATCTTCGGAAGGCATCTTCTGATTATTAAAGTTCCAACGGTAAAAGATGAGTATGCGTCCCATTAGCTAGATGGTAAGGTAACGGCTTACCATGGCTATGATGGGTAGGGGTCCTGAGAGGGAGATCCCCCACACTGGTACTGAGACACGGACCAG	86	0.00987257	g__Flavobacterium	Methionine sulfone	L-alpha-amino acids	Organic compounds	Organic acids and derivatives	Carboxylic acids and derivatives	Amino acids, peptides, and analogues	Aliphatic acyclic compounds
21Sep90-DL040	PM4A	ATTGAACGCTGGCGGCATGCCTTACACATGCAAGTCGAACGGCAGCACGGACTTCGGTCTGGTGGCGAGTGGCGAACGGGTGAGTAATATATCGGAACGTACCCAGTAGTGGGGGATAACTATCCGAAAGGATAGCTAATACCGCATACGATCTACGGATGAAAGCAGGGGATCTTCGGACCTTGTGCTATTGGAGCGGCCGATATCTGATTAGCTAGTTGGTGAGGTAAAAGCTCACCAAGGCGACGATCAGTAGCTGGTCTGAGAGGACGACCAGCCACACTGGAACTGAGACACGGTCCAG	3	0.000344392	g__Undibacterium	Methionine sulfone	L-alpha-amino acids	Organic compounds	Organic acids and derivatives	Carboxylic acids and derivatives	Amino acids, peptides, and analogues	Aliphatic acyclic compounds
21Sep90-DL040	PM4A	ATTGAACGCTGGCGGCATGCCTTACACATGCAAGTCGAACGGTAACAGGTCTTCGGATGCTGACGAGTGGCGAACGGGTGAGTAATACATCGGAACGTGCCCGAGAGTGGGGGATAACGAGGCGAAAGCTTTGCTAATACCGCATACGATCTCAGGATGAAAGCAGGGGACCGCAAGGCCTTGCGCTCACGGAGCGGCCGATGGCAGATTAGGTAGTTGGTGGGATAAAAGCTTACCAAGCCGACGATCTGTAGCTGGTCTGAGAGGACGACCAGCCACACTGGGACTGAGACACGGCCCAG	8	0.000918379	s__Acidovorax delafieldii	Methionine sulfone	L-alpha-amino acids	Organic compounds	Organic acids and derivatives	Carboxylic acids and derivatives	Amino acids, peptides, and analogues	Aliphatic acyclic compounds
21Sep90-DL040	PM4A	ATTGAACGCTGGCGGCATGCCTTACACATGCAAGTCGAACGGCAGCACGGACTTCGGTCTGGTGGCGAGTGGCGAACGGGTGAGTAATATATCGGAACGTACCCAGTAGTGGGGGATAACTATCCGAAAGGATAGCTAATACCGCATACGATCTAGGGATGAAAGCAGGGGATCTTCGGACCTTGTGCTATTGGAGCGGCCGATATCTGATTAGCTAGTTGGTGAGGTAAAAGCTCACCAAGGCGACGATCAGTAGCTGGTCTGAGAGGACGACCAGCCACACTGGAACTGAGACACGGTCCAG	0	0	g__Undibacterium	Methionine sulfone	L-alpha-amino acids	Organic compounds	Organic acids and derivatives	Carboxylic acids and derivatives	Amino acids, peptides, and analogues	Aliphatic acyclic compounds
21Sep90-DL040	PM4A	GATGAACGCTAGCGGCGGGCTTAATACATGCAAGTCAAGGGGTAGCAATACACCGGCGTACGGGTGCGTAACGCGTATGGAACCTGCCCTTATCTGGGGGATAACTCGGGGAAACTCGAGCTAATACCGCATAAGATAGTAGAATGGCATCATTCAGCTATTAAAGATTTATCGGATAAGGATGGCCATGCGTAAGATTAGATAGTTGGCGAGGTAACGGCTCACCAAGTCTACGATCTTTAGGGGCTCTGAGAGGAGAATCCCCCACACTGGCACTGAGATACGGGCCAG	75	0.0086098	s__Emticicia oligotrophica	Methionine sulfone	L-alpha-amino acids	Organic compounds	Organic acids and derivatives	Carboxylic acids and derivatives	Amino acids, peptides, and analogues	Aliphatic acyclic compounds
21Sep90-DL040	PM4A	ATTGAACGCTGGCGGCAGGCCTAACACATGCAAGTCGAGCGGTAGAGAGAAGCTTGCTTCTCTTGAGAGCGGCGGACGGGTGAGTAATGCCTAGGAATCTGCCTGGTAGTGGGGGATAACGTTCGGAAACGGACGCTAATACCGCATACGTCCTACGGGAGAAAGCAGGGGACCTTCGGGCCTTGCGCTATCAGATGAGCCTAGGTCGGATTAGCTAGTTGGTGGGGTAATGGCTCACCAAGGCGACGATCCGTAACTGGTCTGAGAGGATGATCAGTCACACTGGAACTGAGACACGGTCCAG	0	0	s__Pseudomonas synxantha	Methionine sulfone	L-alpha-amino acids	Organic compounds	Organic acids and derivatives	Carboxylic acids and derivatives	Amino acids, peptides, and analogues	Aliphatic acyclic compounds
21Sep90-DL040	PM4A	GATGAACGCTAGCGGCAGGCTTAATACATGCAAGTCGAGGGGCAGCACGATAGCAATATTGGTGGCGACCGGCGCACGGGTGCGTAACACGTATACAATCTACCTAAAACAGGGGGATAGCCTTTCGAAAGAGAGATTAATACCCCGTAATATATTTGATGGCATCATTGAATATTGAAAGCTCCGGCGGTTTTAGATGAGTATGCGTCTGATTAGCTAGTAGGTGAGGTAACGGCTCACCTAGGCGACGATCAGTAGGGGATCTGAGAGGACTACCCCCCACACTGGTACTGAGACACGGACCAG	0	0	f__env.OPS 17	Methionine sulfone	L-alpha-amino acids	Organic compounds	Organic acids and derivatives	Carboxylic acids and derivatives	Amino acids, peptides, and analogues	Aliphatic acyclic compounds
21Sep90-DL040	PM4A	ATTGAACGCTGGCGGCAGGCCTAACACATGCAAGTCGAGCGGATGAGAAGAGCTTGCTCTTCGATTCAGCGGCGGACGGGTGAGTAATGCCTAGGAATCTGCCTGGTAGTGGGGGACAACGTTTCGAAAGGAACGCTAATACCGCATACGTCCTACGGGAGAAAGCAGGGGACCTTCGGGCCTTGCGCTATCAGATGAGCCTAGGTCGGATTAGCTAGTTGGTGAGGTAATGGCTCACCAAGGCTACGATCCGTAACTGGTCTGAGAGGATGATCAGTCACACTGGAACTGAGACACGGTCCAG	49	0.00562507	s__Pseudomonas asplenii	Methionine sulfone	L-alpha-amino acids	Organic compounds	Organic acids and derivatives	Carboxylic acids and derivatives	Amino acids, peptides, and analogues	Aliphatic acyclic compounds
21Sep90-DL040	PM4A	ATTGAACGCTGGCGGTATGCCTTACACATGCAAGTCGAACGGTAGAGGAGCAATCCTCGAGAGTGGCGAACGGGTGAGTAATACATCGGAACGTGCCCAGTCGTGGGGGATAACGTAGCGAAAGCTACGCTAATACCGCATACGACCTGAGGGTGAAAGCGGGGGACCGTAAGGCCTCGCGCGATTGGAGCGGCCGATGGCAGATTAGGTAGTTGGTGGGGTAAAGGCCCACCAAGCCTGCGATCTGTAGCTGGTCTGAGAGGACGACCAGCCACACTGGGACTGAGACACGGCCCAG	0	0	g__Sphaerotilus	Methionine sulfone	L-alpha-amino acids	Organic compounds	Organic acids and derivatives	Carboxylic acids and derivatives	Amino acids, peptides, and analogues	Aliphatic acyclic compounds
21Sep90-DL040	PM4A	ATTGAACGCTGGCGGCATGCCTTACACATGCAAGTCGAACGGCAGCATGATCTAGCTTGCTAGATTGATGGCGAGTGGCGAACGGGTGAGTAATACATCGGAACGTGCCCTGTAGTGGGGGATAACTAGTCGAAAGATTAGCTAATACCGCATACGACCTGAGGGTGAAAGTGGGGGACCGCAAGGCCTCATGCTATAGGAGCGGCCGATGTCTGATTAGCTAGTTGGTGGGGTAAAGGCCCACCAAGGCGACGATCAGTAGCTGGTCTGAGAGGACGATCAGCCACACTGGGACTGAGACACGGCCCAG	327	0.0375387	g__Ralstonia	Methionine sulfone	L-alpha-amino acids	Organic compounds	Organic acids and derivatives	Carboxylic acids and derivatives	Amino acids, peptides, and analogues	Aliphatic acyclic compounds
21Sep90-DL040	PM4A	GATGAACGCTAGCGGCAGGCCTAACACATGCAAGTCGAGGGGCAGCATAAAGATAGCTTGCTATCTTGGTGGCGACCGGCGCACGGGTGCGTAACGCGTATGCAACCTACCTTATACTGGGGTATAGCCCGGAGAAATTCGGATTAACCCCCCATAGTATTATTGAATGGCATCATTTGATAATTAAAGGTTACGGTATAAGATGGGCATGCGTCCCATTAGCTAGATGGTGAGGTAACGGCTCACCATGGCGACGATGGGTAGGGGGCCTGAGAGGGTGGTCCCCCACACTGGTACTGAGACACGGACCAG	6	0.000688784	g__Fluviicola	Methionine sulfone	L-alpha-amino acids	Organic compounds	Organic acids and derivatives	Carboxylic acids and derivatives	Amino acids, peptides, and analogues	Aliphatic acyclic compounds
21Sep90-DL040	PM4A	ATTGAACGCTGGCGGCATGCCTTACACATGCAAGTCGAACGGCAGCACGGACTTCGGTCTGGTGGCGAGTGGCGAACGGGTGAGTAATATATCGGAACGTACCCAGTAGTGGGGGATAACTATCCGAAAGGATAGCTAATACCGCATACGATCTAAGGATGAAAGCAGGGGATCTTCGGACCTTGTGCTATTGGAGCGGCCGATATCTGATTAGCTAGTTGGTGAGGTAAAAGCTCACCAAGGCGACGATCAGTAGCTGGTCTGAGAGGACGACCAGCCACACTGGAACTGAGACACGGTCCAG	0	0	g__Undibacterium	Methionine sulfone	L-alpha-amino acids	Organic compounds	Organic acids and derivatives	Carboxylic acids and derivatives	Amino acids, peptides, and analogues	Aliphatic acyclic compounds
21Sep90-DL040	PM4A	GATTAACGCTAGCGGCAGGCATAATACATGCAAGTTGAACGAGATTAGTTTTAGCAATAGAACTAGTTTAGTGGCGCACGGGTGCGTAACGCGTATGCAACCTACCTTAAACAGGGGAATAGCCTCTCGAAAGAGAGATTAATACCGCATAACATATATTTAGAGCATTCTAGATATATCAAACCTACGGGGGTTTAAGATGGGCATGCGTGACATTAGCTAGTTGGTGAGGTAACGGCTCACCAAGGCAACGATGTCTAGGGGGTCTGAGAGGATGTCCCCCCACACTGGTACTGAGACACGGACCAG	46	0.00528068	f__NS11-12 marine group	Methionine sulfone	L-alpha-amino acids	Organic compounds	Organic acids and derivatives	Carboxylic acids and derivatives	Amino acids, peptides, and analogues	Aliphatic acyclic compounds
21Sep90-DL040	PM4A	GATGAACGCTAGCGGGAGGCCTAACACATGCAAGCCGAGCGGTAGAGATCTTTCGGGATCTTGAGAGCGGCGTACGGGTGCGGAACACGTGTGCAACCTGCCTTTATCAGGGGGATAGCCTTTCGAAAGGAAGATTAATACCCCATAATATATTGAATGGCATCATTTGATATTGAAAACTCCGGTGGATAGAGATGGGCACGCGCAAGATTAGATAGTTGGTAGGGTAACGGCCTACCAAGTCAGTGATCTTTAGGGGGCCTGAGAGGGTGATCCCCCACACTGGTACTGAGACACGGACCAG	0	0	g__Chryseobacterium	Methionine sulfone	L-alpha-amino acids	Organic compounds	Organic acids and derivatives	Carboxylic acids and derivatives	Amino acids, peptides, and analogues	Aliphatic acyclic compounds
21Sep90-DL040	PM4A	GATGAACGCTAGCGGCAGGCCTAATACATGCAAGTCGAACGGTGTAGCAATACACAGTGGCGCACGGGTGCGTAACACGTATGCAACCTACCTATTATTGGGGGATAGCCTTTGGAAACGGAGATTAATACCGCATAAGACAGTGACATGGCATCATGTAGCTGTTAAAGCTTTGGCGATAATAGATGGGCATGCGTCCAATTAGTTAGTTGGTGAGGTAATGGCTCACCAAGACGATGATTGGTAGGGGATCTGAGAGGATAATCCCCCACACTGGCACTGAGATACGGGCCAG	38	0.0043623	g__Flectobacillus	Methionine sulfone	L-alpha-amino acids	Organic compounds	Organic acids and derivatives	Carboxylic acids and derivatives	Amino acids, peptides, and analogues	Aliphatic acyclic compounds
21Sep90-DL040	PM4A	ATTGAACGCTGGCGGCATGCCTTACACATGCAAGTCGAACGGTAACAGGTCTTCGGATGCTGACGAGTGGCGAACGGGTGAGTAATGTATCGGAACGTGCCCAGTCGTGGGGGATAACTACTCGAAAGAGTGGCTAATACCGCATACGACCTGAGGGTGAAAGCGGGGGATCGCAAGACCTCGCGCGATTGGAGCGGCCGATATCAGATTAGGTAGTTGGTGGGGTAAAGGCTCACCAAGCCAACGATCTGTAGCTGGTCTGAGAGGACGACCAGCCACACTGGGACTGAGACACGGCCCAG	7	0.000803582	g__Paucibacter	Methionine sulfone	L-alpha-amino acids	Organic compounds	Organic acids and derivatives	Carboxylic acids and derivatives	Amino acids, peptides, and analogues	Aliphatic acyclic compounds
21Sep90-DL040	PM4A	ATTGAACGCTGGCGGCAGGCCTAACACATGCAAGTCGAGCGGTAGAGAGAAGCTTGCTTCTCTTGAGAGCGGCGGACGGGTGAGTAATGCCTAGGAATCTGCCTAGTGGTGGGGGATAACGTTCGGAAACGGACGCTAATACCGCATACGTCCTACGGGAGAAAGCGGGGGATCTTCGGACCTCGCGCCATTAGATGAGCCTAGGTCGGATTAGCTAGTTGGTGAGGTAATGGCTCACCAAGGCGACGATCCGTAACTGGTCTGAGAGGATGATCAGTCACACTGGAACTGAGACACGGTCCAG	0	0	s__Pseudomonas anguilliseptica	Methionine sulfone	L-alpha-amino acids	Organic compounds	Organic acids and derivatives	Carboxylic acids and derivatives	Amino acids, peptides, and analogues	Aliphatic acyclic compounds
21Sep90-DL040	PM4A	ATTGAACGCTGGCGGCAGGCTTAACACATGCAAGTCGAGCGGGGACTTCGGTCCTAGCGGCGAACGGGTGAGGAATGCTTGGGAATCTGCCCAGTAGTGGGGGATAACGTTTCGAAAGGAACGCTAATACCGCATACGTCCTACGGGAGAAAGGGGGGGATCTTCGGACCTCTCGCTATTGGATGAGCCCAAGTCGGATTAGCTAGTTGGTGGGGTAAAGGCCCACCAAGGCGACGATCCGTAGCTGGTCTGAGAGGATGATCAGCCACACTGGAACTGAGACACGGTCCAG	24	0.00275514	g__Perlucidibaca	Methionine sulfone	L-alpha-amino acids	Organic compounds	Organic acids and derivatives	Carboxylic acids and derivatives	Amino acids, peptides, and analogues	Aliphatic acyclic compounds
21Sep90-DL040	PM4A	AACAAACGCTGGCGGCGTGCCTAATACATGCAAGTCGAACGGGTAGCAATACCAGTGGCGCACGGGTGAGGAATACATAGATAATCTGCCTTCGAGTCGGGGATAACCAGTCGAAAGACTGGCTAATACCGGATAAGACCACAAGATCTGCGGATCAAGGGGTTAAAGGTTTTTCGCTTGAAGATGAGTCTATGCGAGATTAGCTAGTTGGTGAGGTAATGGCTCACCAAGGCGACGATCTCTAACTGGTCTTAGAGGATGATCAGTCACACTGGAACTGAGACACGGTCCAG	8	0.000918379	g__Bdellovibrio	Methionine sulfone	L-alpha-amino acids	Organic compounds	Organic acids and derivatives	Carboxylic acids and derivatives	Amino acids, peptides, and analogues	Aliphatic acyclic compounds
21Sep90-DL040	PM4A	ATTGAACGCTGGCGGCATGCCTTACACATGCAAGTCGAACGGTAACAGGTTAAGCTGACGAGTGGCGAACGGGTGAGTAACACATCGGAACGTGCCCAATCGTGGGGGATAACGTAGCGAAAGCTACGCTAATACCGCATACGATCTACGGATGAAAGCGGGGGATCGCAAGACCTCGCGCGAATGGAGCGGCCGATGGCAGATTAGGTAGTTGGTGAGGTAAAGGCTCACCAAGCCGACGATCTGTAGCTGGTCTGAGAGGACGACCAGCCACACTGGGACTGAGACACGGCCCAG	28	0.00321433	g__Xylophilus	Methionine sulfone	L-alpha-amino acids	Organic compounds	Organic acids and derivatives	Carboxylic acids and derivatives	Amino acids, peptides, and analogues	Aliphatic acyclic compounds
21Sep90-DL040	PM4A	ATTGAACGCTGGCGGCATGCCTTACACATGCAAGTCGAACGGCAGCACGGGAGCAATCCTGGTGGCGAGTGGCGAACGGGTGAGTAATATATCGGAACGTGCCCAGTCGTGGGGGATAACGCAGCGAAAGCTGTGCTAATACCGCATACGATCTATGGATGAAAGCGGGGGATCGCAAGACCTCGCGCGATTGGAGCGGCCGATATCAGATTAGCTAGTTGGTGAGGTAAAGGCTCACCAAGGCGACGATCTGTAGCTGGTCTGAGAGGACGACCAGCCACACTGGAACTGAGACACGGTCCAG	0	0	g__Rhodoferax	Methionine sulfone	L-alpha-amino acids	Organic compounds	Organic acids and derivatives	Carboxylic acids and derivatives	Amino acids, peptides, and analogues	Aliphatic acyclic compounds
21Sep90-DL040	PM4A	GATGAACGCTAGCGGCAGGCTTAACACATGCAAGTCGAGGGGTAGAGGCTTTCGGGCCTTGAGACCGGCGCACGGGTGCGTAACGCGTATGCAATCTGCCTTGTACTGGGGGATAGCCCAGAGAAATTTGGATTAATACCCCATAGTATTTTCGGTTGGCATCAACTGATTATTAAAGTTTTTCGGTACAAGATGAGCATGCGTCCCATTAGCTAGTTGGTATGGTAACGGCATACCAAGGCTACGATGGGTAGGGGTCCTGAGAGGGAGATCCCCCACACTGGTACTGAGACACGGACCAG	4	0.00045919	g__Flavobacterium	Methionine sulfone	L-alpha-amino acids	Organic compounds	Organic acids and derivatives	Carboxylic acids and derivatives	Amino acids, peptides, and analogues	Aliphatic acyclic compounds
21Sep90-DL040	PM4A	ATTGAACGCTGGCGGCATGCCTTACACATGCAAGTCGAACGGTAACAGGTTAAGCTGACGAGTGGCGAACGGGTGAGTAATGTATCGGAACGTGCCCAGTCGTGGGGGATAACTGCTCGAAAGAGCAGCTAATACCGCATACGACCTGAGGGTGAAAGCGGGGGATCGCAAGACCTCGCGCGATTGGAGCGGCCGATATCAGATTAGCTAGTTGGTGGGGTAAAAGCCCACCAAGGCGACGATCTGTAGCTGGTCTGAGAGGACGACCAGCCACACTGGGACTGAGACACGGCCCAG	0	0	g__Paucibacter	Methionine sulfone	L-alpha-amino acids	Organic compounds	Organic acids and derivatives	Carboxylic acids and derivatives	Amino acids, peptides, and analogues	Aliphatic acyclic compounds
21Sep90-DL040	PM4A	AGTGAACGCTGGCGGTAGGCCTAACACATGCAAGTCGAACGGCAGCACAGTAAGAGCTTGCTCTTACGGGTGGCGAGTGGCGGACGGGTGAGGAATACATCGGAATCTACTTTTTCGTGGGGGATAACGTAGGGAAACTTACGCTAATACCGCATACGACCTACGGGTGAAAGCAGGGGATCTTCGGACCTTGCGCGATTGAATGAGCCGATGTCGGATTAGCTAGTTGGCGGGGTAAAGGCCCACCAAGGCGACGATCCGTAGCTGGTCTGAGAGGATGATCAGCCACACTGGAACTGAGACACGGTCCAG	0	0	s__Stenotrophomonas maltophilia	Methionine sulfone	L-alpha-amino acids	Organic compounds	Organic acids and derivatives	Carboxylic acids and derivatives	Amino acids, peptides, and analogues	Aliphatic acyclic compounds
21Sep90-DL040	PM4A	GATGAACGCTAGCGGCAGGCCTAACACATGCAAGTCGAACGGTAGAAATTAGCAATAATTTCGAGAGTGGCGCACGGGTGCGTAACACGTATGCAACCTACCTCAAACTGGGAAATAGCCCGGAGAAATTCGGATTAATGTCCCATAGCAAATAGATGATGCATATCATTTATTTTAAAACTACGGTGGTTTGAGATGGGCATGCGTTCTATTAGCTAGTTGGTAAGGTAACGGCTTACCAAGGCTACGATAGATAGGGGGCCTGAGAGGGTTATCCCCCACACTGGTACTGAGACACGGACCAG	0	0	o__Flavobacteriales	Methionine sulfone	L-alpha-amino acids	Organic compounds	Organic acids and derivatives	Carboxylic acids and derivatives	Amino acids, peptides, and analogues	Aliphatic acyclic compounds
21Sep90-DL040	PM4A	GATGAACGCTAGCGGCAGGCCTAATACATGCAAGTCGAACGGTGTAGCAATACACAGTGGCGCACGGGTGCGTAACACGTATGCAACCTACCTATTATTGGGGGATAGCCTTTGGAAACGGAGATTAATACCGCATAAGACAGTGACATGGCATCATGTAGCTGTTAAAGCTTCGGCGATAATAGATGGGCATGCGTCCAATTAGTTAGTTGGTGAGGTAATGGCTCACCAAGACGATGATTGGTAGGGGATCTGAGAGGATAATCCCCCACACTGGCACTGAGATACGGGCCAG	0	0	g__Flectobacillus	Methionine sulfone	L-alpha-amino acids	Organic compounds	Organic acids and derivatives	Carboxylic acids and derivatives	Amino acids, peptides, and analogues	Aliphatic acyclic compounds
21Sep90-DL041	PM4A	ATTGAACGCTGGCGGCATGCCTTACACATGCAAGTCGAACGGCAGCACGGGAGCAATCCTGGTGGCGAGTGGCGAACGGGTGAGTAATATATCGGAACGTGCCCAGTCGTGGGGGATAACGTAGCGAAAGCTACGCTAATACCGCATACGATCTATGGATGAAAGCGGGGGATCGCAAGACCTCGCGCGATTGGAGCGGCCGATATCAGATTAGGTAGTTGGTGAGGTAAAGGCTCACCAAGCCGACGATCTGTAGCTGGTCTGAGAGGACGACCAGCCACACTGGGACTGAGACACGGCCCAG	4501	0.511187	g__Curvibacter	Djenkolic acid	Cysteine and derivatives	Organic compounds	Organic acids and derivatives	Carboxylic acids and derivatives	Amino acids, peptides, and analogues	Aliphatic acyclic compounds
21Sep90-DL041	PM4A	ATTGAACGCTGGCGGCAGGCCTAACACATGCAAGTCGAGCGGTAGAGAGAAGCTTGCTTCTCTTGAGAGCGGCGGACGGGTGAGTAATGCCTAGGAATCTGCCTGGTAGTGGGGGATAACGTTCGGAAACGGACGCTAATACCGCATACGTCCTACGGGAGAAAGCAGGGGACCTTCGGGCCTTGCGCTATCAGATGAGCCTAGGTCGGATTAGCTAGTTGGTGAGGTAATGGCTCACCAAGGCGACGATCCGTAACTGGTCTGAGAGGATGATCAGTCACACTGGAACTGAGACACGGTCCAG	8	0.000908575	g__Pseudomonas	Djenkolic acid	Cysteine and derivatives	Organic compounds	Organic acids and derivatives	Carboxylic acids and derivatives	Amino acids, peptides, and analogues	Aliphatic acyclic compounds
21Sep90-DL041	PM4A	ATTGAACGCTGGCGGCAGGCTTAACACATGCAAGTCGAGCGGGGGAGATTGCTTCGGTAATTGACCTAGCGGCGGACGGGTGAGTAATACTTAGGAATCTGCCTATTAATGGGGGACAACATCTCGAAAGGGATGCTAATACCGCATACGCCCTACGGGGGAAAGCAGGGGATCACTTGTGACCTTGCGTTAATAGATGAGCCTAAGTCGGATTAGCTAGTTGGTGGGGTAAAGGCCTACCAAGGCGACGATCTGTAGCGGGTCTGAGAGGATGATCCGCCACACTGGGACTGAGACACGGCCCAG	1170	0.132879	s__Acinetobacter bereziniae	Djenkolic acid	Cysteine and derivatives	Organic compounds	Organic acids and derivatives	Carboxylic acids and derivatives	Amino acids, peptides, and analogues	Aliphatic acyclic compounds
21Sep90-DL041	PM4A	ATTGAACGCTGGCGGCATGCCTAACACATGCAAGTCGAACGGCAGCACGGTCTAGTTTACTAGATGGGTGGCGAGTGGCGAACGGGTGAGTAATGCGTAGGAATATACCTTAAAGAGGGGGACAACCTGGGGAAACTCAGGCTAATACCGCGTAATCTCTGAGGAGAAAAGCTGGGGACCGTAAGGCCTGGCGCTTTAAGAATAGCCTGCGTCCGATTAGCTAGTTGGTGGGGTAAAGGCCCACCAAGGCGACGATCGGTAGCTGGTCTGAGAGGACGAACAGCCACACTGGGACTGAGACACGGCCCAG	325	0.0369108	g__Legionella	Djenkolic acid	Cysteine and derivatives	Organic compounds	Organic acids and derivatives	Carboxylic acids and derivatives	Amino acids, peptides, and analogues	Aliphatic acyclic compounds
21Sep90-DL041	PM4A	ATTGAACGCTGGCGGCATGCCTTACACATGCAAGTCGAACGGCAGCACGGGAGCAATCCTGGTGGCGAGTGGCGAACGGGTGAGTAATATATCGGAACGTGCCCAGTCGTGGGGGATAACGCAGCGAAAGCTGTGCTAATACCGCATACGATCTACGGATGAAAGCGGGGGATCGCAAGACCTCGCGCGATTGGAGCGGCCGATATCAGATTAGCTAGTTGGTGGGGTAAAGGCCCACCAAGGCGACGATCTGTAGCTGGTCTGAGAGGACGACCAGCCACACTGGAACTGAGACACGGTCCAG	923	0.104827	g__Rhodoferax	Djenkolic acid	Cysteine and derivatives	Organic compounds	Organic acids and derivatives	Carboxylic acids and derivatives	Amino acids, peptides, and analogues	Aliphatic acyclic compounds
21Sep90-DL041	PM4A	ATTGAACGCTGGCGGCATGCCTAACACATGCAAGTCGAACGGCAGCACGGTCTAGTTTACTAGATGGGTGGCGAGTGGCGAACGGGTGAGTAATGCGTAGGAATATACCTTAAAGAGGGGGACAACCTGGGGAAACTCAGGCTAATACCGCGTAATCTCTGAGGAGAAAAGCTGGGGACCGCAAGGCCTGGCGCTTTAAGAATAGCCTGCGTCCGATTAGCTAGTTGGTGGGGTAAAGGCCCACCAAGGCGACGATCGGTAGCTGGTCTGAGAGGACGAACAGCCACACTGGGACTGAGACACGGCCCAG	421	0.0478137	g__Legionella	Djenkolic acid	Cysteine and derivatives	Organic compounds	Organic acids and derivatives	Carboxylic acids and derivatives	Amino acids, peptides, and analogues	Aliphatic acyclic compounds
21Sep90-DL041	PM4A	ATTGAACGCTGGCGGCATGCCTAACACATGCAAGTCGAACGGCAGCACGGTCTAGTTTACTAGATGGGTGGCGAGTGGCGAACGGGTGAGTAATGCGTAGGAATATACCTTAAAGAGGGGGACAACCTGGGGAAACTCAGGCTAATACCGCGTAATCTCTGAGGAGAAAAGCTGGGGACCGCAAGGCCTGGCGCTTTAAGAATAGCCTGCGTCTGATTAGCTAGTTGGTGGGGTAAAGGCCCACCAAGGCGACGATCGGTAGCTGGTCTGAGAGGACGAACAGCCACACTGGGACTGAGACACGGCCCAG	393	0.0446337	g__Legionella	Djenkolic acid	Cysteine and derivatives	Organic compounds	Organic acids and derivatives	Carboxylic acids and derivatives	Amino acids, peptides, and analogues	Aliphatic acyclic compounds
21Sep90-DL041	PM4A	ATTGAACGCTGGCGGCATGCCTTACACATGCAAGTCGAACGGTAACAGGTCTTCGGATGCTGACGAGTGGCGAACGGGTGAGTAATACATCGGAACGTGCCCAGTAATGGGGGATAGCCCGGCGAAAGCCGGATTAATACCGCATACGCCCTGAGGGGGAAAGTGGGGGACCGCAAGGCCTCACGTTATTGGAGCGGCCGATGGCTGATTAGCTAGTTGGTGAGGTAAAGGCTCACCAAGGCGACGATCAGTAGCTGGTCTGAGAGGACGATCAGCCACACTGGGACTGAGACACGGCCCAG	421	0.0478137	s__Limnobacter litoralis	Djenkolic acid	Cysteine and derivatives	Organic compounds	Organic acids and derivatives	Carboxylic acids and derivatives	Amino acids, peptides, and analogues	Aliphatic acyclic compounds
21Sep90-DL041	PM4A	ATTGAACGCTGGCGGCAGGCCTAACACATGCAAGTCGAGCGGGGTTTTCGGACCTAGCGGCGGACGGGTGAGTAATGCGTAGGAAGCTACCCGATAGAGGGGGATACCAGTTGGAAACGACTGTTAATACCGCATAATGTCTACGGACCAAAGTGTGGGACCTTCGGGCCACATGCTATCGGATGCGCCTACGTGGGATTAGCTAGTTGGTGGGGTAATGGCTCACCAAGGCGACGATCCCTAGCTGGTTTGAGAGGATGATCAGCCACACTGGAACTGAGACACGGTCCAG	19	0.00215786	g__Rheinheimera	Djenkolic acid	Cysteine and derivatives	Organic compounds	Organic acids and derivatives	Carboxylic acids and derivatives	Amino acids, peptides, and analogues	Aliphatic acyclic compounds
21Sep90-DL041	PM4A	GATGAACGCTAGCGGCAGGCTTAACACATGCAAGTCGAGGGGTAGAGGAAGCTTGCTTCCTTGAGACCGGCGCACGGGTGCGTAACGCGTATACAATCTACCTTTTACAGAGGGATAGCCCAGAGAAATTTGGATTAATACCTCATAGTATCTTCGGAAGGCATCTTCTGATTATTAAAGTTCCAACGGTAAAAGATGAGTATGCGTCCCATTAGCTAGATGGTAAGGTAACGGCTTACCATGGCTATGATGGGTAGGGGTCCTGAGAGGGAGATCCCCCACACTGGTACTGAGACACGGACCAG	83	0.00942646	g__Flavobacterium	Djenkolic acid	Cysteine and derivatives	Organic compounds	Organic acids and derivatives	Carboxylic acids and derivatives	Amino acids, peptides, and analogues	Aliphatic acyclic compounds
21Sep90-DL041	PM4A	ATTGAACGCTGGCGGCATGCCTTACACATGCAAGTCGAACGGCAGCACGGACTTCGGTCTGGTGGCGAGTGGCGAACGGGTGAGTAATATATCGGAACGTACCCAGTAGTGGGGGATAACTATCCGAAAGGATAGCTAATACCGCATACGATCTACGGATGAAAGCAGGGGATCTTCGGACCTTGTGCTATTGGAGCGGCCGATATCTGATTAGCTAGTTGGTGAGGTAAAAGCTCACCAAGGCGACGATCAGTAGCTGGTCTGAGAGGACGACCAGCCACACTGGAACTGAGACACGGTCCAG	0	0	g__Undibacterium	Djenkolic acid	Cysteine and derivatives	Organic compounds	Organic acids and derivatives	Carboxylic acids and derivatives	Amino acids, peptides, and analogues	Aliphatic acyclic compounds
21Sep90-DL041	PM4A	ATTGAACGCTGGCGGCATGCCTTACACATGCAAGTCGAACGGTAACAGGTCTTCGGATGCTGACGAGTGGCGAACGGGTGAGTAATACATCGGAACGTGCCCGAGAGTGGGGGATAACGAGGCGAAAGCTTTGCTAATACCGCATACGATCTCAGGATGAAAGCAGGGGACCGCAAGGCCTTGCGCTCACGGAGCGGCCGATGGCAGATTAGGTAGTTGGTGGGATAAAAGCTTACCAAGCCGACGATCTGTAGCTGGTCTGAGAGGACGACCAGCCACACTGGGACTGAGACACGGCCCAG	63	0.00715503	s__Acidovorax delafieldii	Djenkolic acid	Cysteine and derivatives	Organic compounds	Organic acids and derivatives	Carboxylic acids and derivatives	Amino acids, peptides, and analogues	Aliphatic acyclic compounds
21Sep90-DL041	PM4A	ATTGAACGCTGGCGGCATGCCTTACACATGCAAGTCGAACGGCAGCACGGACTTCGGTCTGGTGGCGAGTGGCGAACGGGTGAGTAATATATCGGAACGTACCCAGTAGTGGGGGATAACTATCCGAAAGGATAGCTAATACCGCATACGATCTAGGGATGAAAGCAGGGGATCTTCGGACCTTGTGCTATTGGAGCGGCCGATATCTGATTAGCTAGTTGGTGAGGTAAAAGCTCACCAAGGCGACGATCAGTAGCTGGTCTGAGAGGACGACCAGCCACACTGGAACTGAGACACGGTCCAG	17	0.00193072	g__Undibacterium	Djenkolic acid	Cysteine and derivatives	Organic compounds	Organic acids and derivatives	Carboxylic acids and derivatives	Amino acids, peptides, and analogues	Aliphatic acyclic compounds
21Sep90-DL041	PM4A	GATGAACGCTAGCGGCGGGCTTAATACATGCAAGTCAAGGGGTAGCAATACACCGGCGTACGGGTGCGTAACGCGTATGGAACCTGCCCTTATCTGGGGGATAACTCGGGGAAACTCGAGCTAATACCGCATAAGATAGTAGAATGGCATCATTCAGCTATTAAAGATTTATCGGATAAGGATGGCCATGCGTAAGATTAGATAGTTGGCGAGGTAACGGCTCACCAAGTCTACGATCTTTAGGGGCTCTGAGAGGAGAATCCCCCACACTGGCACTGAGATACGGGCCAG	56	0.00636002	s__Emticicia oligotrophica	Djenkolic acid	Cysteine and derivatives	Organic compounds	Organic acids and derivatives	Carboxylic acids and derivatives	Amino acids, peptides, and analogues	Aliphatic acyclic compounds
21Sep90-DL041	PM4A	ATTGAACGCTGGCGGCAGGCCTAACACATGCAAGTCGAGCGGTAGAGAGAAGCTTGCTTCTCTTGAGAGCGGCGGACGGGTGAGTAATGCCTAGGAATCTGCCTGGTAGTGGGGGATAACGTTCGGAAACGGACGCTAATACCGCATACGTCCTACGGGAGAAAGCAGGGGACCTTCGGGCCTTGCGCTATCAGATGAGCCTAGGTCGGATTAGCTAGTTGGTGGGGTAATGGCTCACCAAGGCGACGATCCGTAACTGGTCTGAGAGGATGATCAGTCACACTGGAACTGAGACACGGTCCAG	0	0	s__Pseudomonas synxantha	Djenkolic acid	Cysteine and derivatives	Organic compounds	Organic acids and derivatives	Carboxylic acids and derivatives	Amino acids, peptides, and analogues	Aliphatic acyclic compounds
21Sep90-DL041	PM4A	GATGAACGCTAGCGGCAGGCTTAATACATGCAAGTCGAGGGGCAGCACGATAGCAATATTGGTGGCGACCGGCGCACGGGTGCGTAACACGTATACAATCTACCTAAAACAGGGGGATAGCCTTTCGAAAGAGAGATTAATACCCCGTAATATATTTGATGGCATCATTGAATATTGAAAGCTCCGGCGGTTTTAGATGAGTATGCGTCTGATTAGCTAGTAGGTGAGGTAACGGCTCACCTAGGCGACGATCAGTAGGGGATCTGAGAGGACTACCCCCCACACTGGTACTGAGACACGGACCAG	8	0.000908575	f__env.OPS 17	Djenkolic acid	Cysteine and derivatives	Organic compounds	Organic acids and derivatives	Carboxylic acids and derivatives	Amino acids, peptides, and analogues	Aliphatic acyclic compounds
21Sep90-DL041	PM4A	ATTGAACGCTGGCGGCAGGCCTAACACATGCAAGTCGAGCGGATGAGAAGAGCTTGCTCTTCGATTCAGCGGCGGACGGGTGAGTAATGCCTAGGAATCTGCCTGGTAGTGGGGGACAACGTTTCGAAAGGAACGCTAATACCGCATACGTCCTACGGGAGAAAGCAGGGGACCTTCGGGCCTTGCGCTATCAGATGAGCCTAGGTCGGATTAGCTAGTTGGTGAGGTAATGGCTCACCAAGGCTACGATCCGTAACTGGTCTGAGAGGATGATCAGTCACACTGGAACTGAGACACGGTCCAG	31	0.00352073	s__Pseudomonas asplenii	Djenkolic acid	Cysteine and derivatives	Organic compounds	Organic acids and derivatives	Carboxylic acids and derivatives	Amino acids, peptides, and analogues	Aliphatic acyclic compounds
21Sep90-DL041	PM4A	ATTGAACGCTGGCGGTATGCCTTACACATGCAAGTCGAACGGTAGAGGAGCAATCCTCGAGAGTGGCGAACGGGTGAGTAATACATCGGAACGTGCCCAGTCGTGGGGGATAACGTAGCGAAAGCTACGCTAATACCGCATACGACCTGAGGGTGAAAGCGGGGGACCGTAAGGCCTCGCGCGATTGGAGCGGCCGATGGCAGATTAGGTAGTTGGTGGGGTAAAGGCCCACCAAGCCTGCGATCTGTAGCTGGTCTGAGAGGACGACCAGCCACACTGGGACTGAGACACGGCCCAG	12	0.00136286	g__Sphaerotilus	Djenkolic acid	Cysteine and derivatives	Organic compounds	Organic acids and derivatives	Carboxylic acids and derivatives	Amino acids, peptides, and analogues	Aliphatic acyclic compounds
21Sep90-DL041	PM4A	ATTGAACGCTGGCGGCATGCCTTACACATGCAAGTCGAACGGCAGCATGATCTAGCTTGCTAGATTGATGGCGAGTGGCGAACGGGTGAGTAATACATCGGAACGTGCCCTGTAGTGGGGGATAACTAGTCGAAAGATTAGCTAATACCGCATACGACCTGAGGGTGAAAGTGGGGGACCGCAAGGCCTCATGCTATAGGAGCGGCCGATGTCTGATTAGCTAGTTGGTGGGGTAAAGGCCCACCAAGGCGACGATCAGTAGCTGGTCTGAGAGGACGATCAGCCACACTGGGACTGAGACACGGCCCAG	264	0.029983	g__Ralstonia	Djenkolic acid	Cysteine and derivatives	Organic compounds	Organic acids and derivatives	Carboxylic acids and derivatives	Amino acids, peptides, and analogues	Aliphatic acyclic compounds
21Sep90-DL041	PM4A	GATGAACGCTAGCGGCAGGCCTAACACATGCAAGTCGAGGGGCAGCATAAAGATAGCTTGCTATCTTGGTGGCGACCGGCGCACGGGTGCGTAACGCGTATGCAACCTACCTTATACTGGGGTATAGCCCGGAGAAATTCGGATTAACCCCCCATAGTATTATTGAATGGCATCATTTGATAATTAAAGGTTACGGTATAAGATGGGCATGCGTCCCATTAGCTAGATGGTGAGGTAACGGCTCACCATGGCGACGATGGGTAGGGGGCCTGAGAGGGTGGTCCCCCACACTGGTACTGAGACACGGACCAG	0	0	g__Fluviicola	Djenkolic acid	Cysteine and derivatives	Organic compounds	Organic acids and derivatives	Carboxylic acids and derivatives	Amino acids, peptides, and analogues	Aliphatic acyclic compounds
21Sep90-DL041	PM4A	ATTGAACGCTGGCGGCATGCCTTACACATGCAAGTCGAACGGCAGCACGGACTTCGGTCTGGTGGCGAGTGGCGAACGGGTGAGTAATATATCGGAACGTACCCAGTAGTGGGGGATAACTATCCGAAAGGATAGCTAATACCGCATACGATCTAAGGATGAAAGCAGGGGATCTTCGGACCTTGTGCTATTGGAGCGGCCGATATCTGATTAGCTAGTTGGTGAGGTAAAAGCTCACCAAGGCGACGATCAGTAGCTGGTCTGAGAGGACGACCAGCCACACTGGAACTGAGACACGGTCCAG	0	0	g__Undibacterium	Djenkolic acid	Cysteine and derivatives	Organic compounds	Organic acids and derivatives	Carboxylic acids and derivatives	Amino acids, peptides, and analogues	Aliphatic acyclic compounds
21Sep90-DL041	PM4A	GATTAACGCTAGCGGCAGGCATAATACATGCAAGTTGAACGAGATTAGTTTTAGCAATAGAACTAGTTTAGTGGCGCACGGGTGCGTAACGCGTATGCAACCTACCTTAAACAGGGGAATAGCCTCTCGAAAGAGAGATTAATACCGCATAACATATATTTAGAGCATTCTAGATATATCAAACCTACGGGGGTTTAAGATGGGCATGCGTGACATTAGCTAGTTGGTGAGGTAACGGCTCACCAAGGCAACGATGTCTAGGGGGTCTGAGAGGATGTCCCCCCACACTGGTACTGAGACACGGACCAG	25	0.0028393	f__NS11-12 marine group	Djenkolic acid	Cysteine and derivatives	Organic compounds	Organic acids and derivatives	Carboxylic acids and derivatives	Amino acids, peptides, and analogues	Aliphatic acyclic compounds
21Sep90-DL041	PM4A	GATGAACGCTAGCGGGAGGCCTAACACATGCAAGCCGAGCGGTAGAGATCTTTCGGGATCTTGAGAGCGGCGTACGGGTGCGGAACACGTGTGCAACCTGCCTTTATCAGGGGGATAGCCTTTCGAAAGGAAGATTAATACCCCATAATATATTGAATGGCATCATTTGATATTGAAAACTCCGGTGGATAGAGATGGGCACGCGCAAGATTAGATAGTTGGTAGGGTAACGGCCTACCAAGTCAGTGATCTTTAGGGGGCCTGAGAGGGTGATCCCCCACACTGGTACTGAGACACGGACCAG	0	0	g__Chryseobacterium	Djenkolic acid	Cysteine and derivatives	Organic compounds	Organic acids and derivatives	Carboxylic acids and derivatives	Amino acids, peptides, and analogues	Aliphatic acyclic compounds
21Sep90-DL041	PM4A	GATGAACGCTAGCGGCAGGCCTAATACATGCAAGTCGAACGGTGTAGCAATACACAGTGGCGCACGGGTGCGTAACACGTATGCAACCTACCTATTATTGGGGGATAGCCTTTGGAAACGGAGATTAATACCGCATAAGACAGTGACATGGCATCATGTAGCTGTTAAAGCTTTGGCGATAATAGATGGGCATGCGTCCAATTAGTTAGTTGGTGAGGTAATGGCTCACCAAGACGATGATTGGTAGGGGATCTGAGAGGATAATCCCCCACACTGGCACTGAGATACGGGCCAG	11	0.00124929	g__Flectobacillus	Djenkolic acid	Cysteine and derivatives	Organic compounds	Organic acids and derivatives	Carboxylic acids and derivatives	Amino acids, peptides, and analogues	Aliphatic acyclic compounds
21Sep90-DL041	PM4A	ATTGAACGCTGGCGGCATGCCTTACACATGCAAGTCGAACGGTAACAGGTCTTCGGATGCTGACGAGTGGCGAACGGGTGAGTAATGTATCGGAACGTGCCCAGTCGTGGGGGATAACTACTCGAAAGAGTGGCTAATACCGCATACGACCTGAGGGTGAAAGCGGGGGATCGCAAGACCTCGCGCGATTGGAGCGGCCGATATCAGATTAGGTAGTTGGTGGGGTAAAGGCTCACCAAGCCAACGATCTGTAGCTGGTCTGAGAGGACGACCAGCCACACTGGGACTGAGACACGGCCCAG	0	0	g__Paucibacter	Djenkolic acid	Cysteine and derivatives	Organic compounds	Organic acids and derivatives	Carboxylic acids and derivatives	Amino acids, peptides, and analogues	Aliphatic acyclic compounds
21Sep90-DL041	PM4A	ATTGAACGCTGGCGGCAGGCCTAACACATGCAAGTCGAGCGGTAGAGAGAAGCTTGCTTCTCTTGAGAGCGGCGGACGGGTGAGTAATGCCTAGGAATCTGCCTAGTGGTGGGGGATAACGTTCGGAAACGGACGCTAATACCGCATACGTCCTACGGGAGAAAGCGGGGGATCTTCGGACCTCGCGCCATTAGATGAGCCTAGGTCGGATTAGCTAGTTGGTGAGGTAATGGCTCACCAAGGCGACGATCCGTAACTGGTCTGAGAGGATGATCAGTCACACTGGAACTGAGACACGGTCCAG	4	0.000454287	s__Pseudomonas anguilliseptica	Djenkolic acid	Cysteine and derivatives	Organic compounds	Organic acids and derivatives	Carboxylic acids and derivatives	Amino acids, peptides, and analogues	Aliphatic acyclic compounds
21Sep90-DL041	PM4A	ATTGAACGCTGGCGGCAGGCTTAACACATGCAAGTCGAGCGGGGACTTCGGTCCTAGCGGCGAACGGGTGAGGAATGCTTGGGAATCTGCCCAGTAGTGGGGGATAACGTTTCGAAAGGAACGCTAATACCGCATACGTCCTACGGGAGAAAGGGGGGGATCTTCGGACCTCTCGCTATTGGATGAGCCCAAGTCGGATTAGCTAGTTGGTGGGGTAAAGGCCCACCAAGGCGACGATCCGTAGCTGGTCTGAGAGGATGATCAGCCACACTGGAACTGAGACACGGTCCAG	20	0.00227144	g__Perlucidibaca	Djenkolic acid	Cysteine and derivatives	Organic compounds	Organic acids and derivatives	Carboxylic acids and derivatives	Amino acids, peptides, and analogues	Aliphatic acyclic compounds
21Sep90-DL041	PM4A	AACAAACGCTGGCGGCGTGCCTAATACATGCAAGTCGAACGGGTAGCAATACCAGTGGCGCACGGGTGAGGAATACATAGATAATCTGCCTTCGAGTCGGGGATAACCAGTCGAAAGACTGGCTAATACCGGATAAGACCACAAGATCTGCGGATCAAGGGGTTAAAGGTTTTTCGCTTGAAGATGAGTCTATGCGAGATTAGCTAGTTGGTGAGGTAATGGCTCACCAAGGCGACGATCTCTAACTGGTCTTAGAGGATGATCAGTCACACTGGAACTGAGACACGGTCCAG	3	0.000340716	g__Bdellovibrio	Djenkolic acid	Cysteine and derivatives	Organic compounds	Organic acids and derivatives	Carboxylic acids and derivatives	Amino acids, peptides, and analogues	Aliphatic acyclic compounds
21Sep90-DL041	PM4A	ATTGAACGCTGGCGGCATGCCTTACACATGCAAGTCGAACGGTAACAGGTTAAGCTGACGAGTGGCGAACGGGTGAGTAACACATCGGAACGTGCCCAATCGTGGGGGATAACGTAGCGAAAGCTACGCTAATACCGCATACGATCTACGGATGAAAGCGGGGGATCGCAAGACCTCGCGCGAATGGAGCGGCCGATGGCAGATTAGGTAGTTGGTGAGGTAAAGGCTCACCAAGCCGACGATCTGTAGCTGGTCTGAGAGGACGACCAGCCACACTGGGACTGAGACACGGCCCAG	27	0.00306644	g__Xylophilus	Djenkolic acid	Cysteine and derivatives	Organic compounds	Organic acids and derivatives	Carboxylic acids and derivatives	Amino acids, peptides, and analogues	Aliphatic acyclic compounds
21Sep90-DL041	PM4A	ATTGAACGCTGGCGGCATGCCTTACACATGCAAGTCGAACGGCAGCACGGGAGCAATCCTGGTGGCGAGTGGCGAACGGGTGAGTAATATATCGGAACGTGCCCAGTCGTGGGGGATAACGCAGCGAAAGCTGTGCTAATACCGCATACGATCTATGGATGAAAGCGGGGGATCGCAAGACCTCGCGCGATTGGAGCGGCCGATATCAGATTAGCTAGTTGGTGAGGTAAAGGCTCACCAAGGCGACGATCTGTAGCTGGTCTGAGAGGACGACCAGCCACACTGGAACTGAGACACGGTCCAG	0	0	g__Rhodoferax	Djenkolic acid	Cysteine and derivatives	Organic compounds	Organic acids and derivatives	Carboxylic acids and derivatives	Amino acids, peptides, and analogues	Aliphatic acyclic compounds
21Sep90-DL041	PM4A	GATGAACGCTAGCGGCAGGCTTAACACATGCAAGTCGAGGGGTAGAGGCTTTCGGGCCTTGAGACCGGCGCACGGGTGCGTAACGCGTATGCAATCTGCCTTGTACTGGGGGATAGCCCAGAGAAATTTGGATTAATACCCCATAGTATTTTCGGTTGGCATCAACTGATTATTAAAGTTTTTCGGTACAAGATGAGCATGCGTCCCATTAGCTAGTTGGTATGGTAACGGCATACCAAGGCTACGATGGGTAGGGGTCCTGAGAGGGAGATCCCCCACACTGGTACTGAGACACGGACCAG	0	0	g__Flavobacterium	Djenkolic acid	Cysteine and derivatives	Organic compounds	Organic acids and derivatives	Carboxylic acids and derivatives	Amino acids, peptides, and analogues	Aliphatic acyclic compounds
21Sep90-DL041	PM4A	ATTGAACGCTGGCGGCATGCCTTACACATGCAAGTCGAACGGTAACAGGTTAAGCTGACGAGTGGCGAACGGGTGAGTAATGTATCGGAACGTGCCCAGTCGTGGGGGATAACTGCTCGAAAGAGCAGCTAATACCGCATACGACCTGAGGGTGAAAGCGGGGGATCGCAAGACCTCGCGCGATTGGAGCGGCCGATATCAGATTAGCTAGTTGGTGGGGTAAAAGCCCACCAAGGCGACGATCTGTAGCTGGTCTGAGAGGACGACCAGCCACACTGGGACTGAGACACGGCCCAG	0	0	g__Paucibacter	Djenkolic acid	Cysteine and derivatives	Organic compounds	Organic acids and derivatives	Carboxylic acids and derivatives	Amino acids, peptides, and analogues	Aliphatic acyclic compounds
21Sep90-DL041	PM4A	AGTGAACGCTGGCGGTAGGCCTAACACATGCAAGTCGAACGGCAGCACAGTAAGAGCTTGCTCTTACGGGTGGCGAGTGGCGGACGGGTGAGGAATACATCGGAATCTACTTTTTCGTGGGGGATAACGTAGGGAAACTTACGCTAATACCGCATACGACCTACGGGTGAAAGCAGGGGATCTTCGGACCTTGCGCGATTGAATGAGCCGATGTCGGATTAGCTAGTTGGCGGGGTAAAGGCCCACCAAGGCGACGATCCGTAGCTGGTCTGAGAGGATGATCAGCCACACTGGAACTGAGACACGGTCCAG	0	0	s__Stenotrophomonas maltophilia	Djenkolic acid	Cysteine and derivatives	Organic compounds	Organic acids and derivatives	Carboxylic acids and derivatives	Amino acids, peptides, and analogues	Aliphatic acyclic compounds
21Sep90-DL041	PM4A	GATGAACGCTAGCGGCAGGCCTAACACATGCAAGTCGAACGGTAGAAATTAGCAATAATTTCGAGAGTGGCGCACGGGTGCGTAACACGTATGCAACCTACCTCAAACTGGGAAATAGCCCGGAGAAATTCGGATTAATGTCCCATAGCAAATAGATGATGCATATCATTTATTTTAAAACTACGGTGGTTTGAGATGGGCATGCGTTCTATTAGCTAGTTGGTAAGGTAACGGCTTACCAAGGCTACGATAGATAGGGGGCCTGAGAGGGTTATCCCCCACACTGGTACTGAGACACGGACCAG	0	0	o__Flavobacteriales	Djenkolic acid	Cysteine and derivatives	Organic compounds	Organic acids and derivatives	Carboxylic acids and derivatives	Amino acids, peptides, and analogues	Aliphatic acyclic compounds
21Sep90-DL041	PM4A	GATGAACGCTAGCGGCAGGCCTAATACATGCAAGTCGAACGGTGTAGCAATACACAGTGGCGCACGGGTGCGTAACACGTATGCAACCTACCTATTATTGGGGGATAGCCTTTGGAAACGGAGATTAATACCGCATAAGACAGTGACATGGCATCATGTAGCTGTTAAAGCTTCGGCGATAATAGATGGGCATGCGTCCAATTAGTTAGTTGGTGAGGTAATGGCTCACCAAGACGATGATTGGTAGGGGATCTGAGAGGATAATCCCCCACACTGGCACTGAGATACGGGCCAG	0	0	g__Flectobacillus	Djenkolic acid	Cysteine and derivatives	Organic compounds	Organic acids and derivatives	Carboxylic acids and derivatives	Amino acids, peptides, and analogues	Aliphatic acyclic compounds
21Sep90-DL042	PM4A	ATTGAACGCTGGCGGCATGCCTTACACATGCAAGTCGAACGGCAGCACGGGAGCAATCCTGGTGGCGAGTGGCGAACGGGTGAGTAATATATCGGAACGTGCCCAGTCGTGGGGGATAACGTAGCGAAAGCTACGCTAATACCGCATACGATCTATGGATGAAAGCGGGGGATCGCAAGACCTCGCGCGATTGGAGCGGCCGATATCAGATTAGGTAGTTGGTGAGGTAAAGGCTCACCAAGCCGACGATCTGTAGCTGGTCTGAGAGGACGACCAGCCACACTGGGACTGAGACACGGCCCAG	4609	0.539759	g__Curvibacter	Thiourea	Thioureas	Organic compounds	Organosulfur compounds	Thioureas	Other	Aliphatic acyclic compounds
21Sep90-DL042	PM4A	ATTGAACGCTGGCGGCAGGCCTAACACATGCAAGTCGAGCGGTAGAGAGAAGCTTGCTTCTCTTGAGAGCGGCGGACGGGTGAGTAATGCCTAGGAATCTGCCTGGTAGTGGGGGATAACGTTCGGAAACGGACGCTAATACCGCATACGTCCTACGGGAGAAAGCAGGGGACCTTCGGGCCTTGCGCTATCAGATGAGCCTAGGTCGGATTAGCTAGTTGGTGAGGTAATGGCTCACCAAGGCGACGATCCGTAACTGGTCTGAGAGGATGATCAGTCACACTGGAACTGAGACACGGTCCAG	6	0.000702658	g__Pseudomonas	Thiourea	Thioureas	Organic compounds	Organosulfur compounds	Thioureas	Other	Aliphatic acyclic compounds
21Sep90-DL042	PM4A	ATTGAACGCTGGCGGCAGGCTTAACACATGCAAGTCGAGCGGGGGAGATTGCTTCGGTAATTGACCTAGCGGCGGACGGGTGAGTAATACTTAGGAATCTGCCTATTAATGGGGGACAACATCTCGAAAGGGATGCTAATACCGCATACGCCCTACGGGGGAAAGCAGGGGATCACTTGTGACCTTGCGTTAATAGATGAGCCTAAGTCGGATTAGCTAGTTGGTGGGGTAAAGGCCTACCAAGGCGACGATCTGTAGCGGGTCTGAGAGGATGATCCGCCACACTGGGACTGAGACACGGCCCAG	643	0.0753016	s__Acinetobacter bereziniae	Thiourea	Thioureas	Organic compounds	Organosulfur compounds	Thioureas	Other	Aliphatic acyclic compounds
21Sep90-DL042	PM4A	ATTGAACGCTGGCGGCATGCCTAACACATGCAAGTCGAACGGCAGCACGGTCTAGTTTACTAGATGGGTGGCGAGTGGCGAACGGGTGAGTAATGCGTAGGAATATACCTTAAAGAGGGGGACAACCTGGGGAAACTCAGGCTAATACCGCGTAATCTCTGAGGAGAAAAGCTGGGGACCGTAAGGCCTGGCGCTTTAAGAATAGCCTGCGTCCGATTAGCTAGTTGGTGGGGTAAAGGCCCACCAAGGCGACGATCGGTAGCTGGTCTGAGAGGACGAACAGCCACACTGGGACTGAGACACGGCCCAG	434	0.0508256	g__Legionella	Thiourea	Thioureas	Organic compounds	Organosulfur compounds	Thioureas	Other	Aliphatic acyclic compounds
21Sep90-DL042	PM4A	ATTGAACGCTGGCGGCATGCCTTACACATGCAAGTCGAACGGCAGCACGGGAGCAATCCTGGTGGCGAGTGGCGAACGGGTGAGTAATATATCGGAACGTGCCCAGTCGTGGGGGATAACGCAGCGAAAGCTGTGCTAATACCGCATACGATCTACGGATGAAAGCGGGGGATCGCAAGACCTCGCGCGATTGGAGCGGCCGATATCAGATTAGCTAGTTGGTGGGGTAAAGGCCCACCAAGGCGACGATCTGTAGCTGGTCTGAGAGGACGACCAGCCACACTGGAACTGAGACACGGTCCAG	775	0.09076	g__Rhodoferax	Thiourea	Thioureas	Organic compounds	Organosulfur compounds	Thioureas	Other	Aliphatic acyclic compounds
21Sep90-DL042	PM4A	ATTGAACGCTGGCGGCATGCCTAACACATGCAAGTCGAACGGCAGCACGGTCTAGTTTACTAGATGGGTGGCGAGTGGCGAACGGGTGAGTAATGCGTAGGAATATACCTTAAAGAGGGGGACAACCTGGGGAAACTCAGGCTAATACCGCGTAATCTCTGAGGAGAAAAGCTGGGGACCGCAAGGCCTGGCGCTTTAAGAATAGCCTGCGTCCGATTAGCTAGTTGGTGGGGTAAAGGCCCACCAAGGCGACGATCGGTAGCTGGTCTGAGAGGACGAACAGCCACACTGGGACTGAGACACGGCCCAG	414	0.0484834	g__Legionella	Thiourea	Thioureas	Organic compounds	Organosulfur compounds	Thioureas	Other	Aliphatic acyclic compounds
21Sep90-DL042	PM4A	ATTGAACGCTGGCGGCATGCCTAACACATGCAAGTCGAACGGCAGCACGGTCTAGTTTACTAGATGGGTGGCGAGTGGCGAACGGGTGAGTAATGCGTAGGAATATACCTTAAAGAGGGGGACAACCTGGGGAAACTCAGGCTAATACCGCGTAATCTCTGAGGAGAAAAGCTGGGGACCGCAAGGCCTGGCGCTTTAAGAATAGCCTGCGTCTGATTAGCTAGTTGGTGGGGTAAAGGCCCACCAAGGCGACGATCGGTAGCTGGTCTGAGAGGACGAACAGCCACACTGGGACTGAGACACGGCCCAG	444	0.0519967	g__Legionella	Thiourea	Thioureas	Organic compounds	Organosulfur compounds	Thioureas	Other	Aliphatic acyclic compounds
21Sep90-DL042	PM4A	ATTGAACGCTGGCGGCATGCCTTACACATGCAAGTCGAACGGTAACAGGTCTTCGGATGCTGACGAGTGGCGAACGGGTGAGTAATACATCGGAACGTGCCCAGTAATGGGGGATAGCCCGGCGAAAGCCGGATTAATACCGCATACGCCCTGAGGGGGAAAGTGGGGGACCGCAAGGCCTCACGTTATTGGAGCGGCCGATGGCTGATTAGCTAGTTGGTGAGGTAAAGGCTCACCAAGGCGACGATCAGTAGCTGGTCTGAGAGGACGATCAGCCACACTGGGACTGAGACACGGCCCAG	404	0.0473123	s__Limnobacter litoralis	Thiourea	Thioureas	Organic compounds	Organosulfur compounds	Thioureas	Other	Aliphatic acyclic compounds
21Sep90-DL042	PM4A	ATTGAACGCTGGCGGCAGGCCTAACACATGCAAGTCGAGCGGGGTTTTCGGACCTAGCGGCGGACGGGTGAGTAATGCGTAGGAAGCTACCCGATAGAGGGGGATACCAGTTGGAAACGACTGTTAATACCGCATAATGTCTACGGACCAAAGTGTGGGACCTTCGGGCCACATGCTATCGGATGCGCCTACGTGGGATTAGCTAGTTGGTGGGGTAATGGCTCACCAAGGCGACGATCCCTAGCTGGTTTGAGAGGATGATCAGCCACACTGGAACTGAGACACGGTCCAG	37	0.00433306	g__Rheinheimera	Thiourea	Thioureas	Organic compounds	Organosulfur compounds	Thioureas	Other	Aliphatic acyclic compounds
21Sep90-DL042	PM4A	GATGAACGCTAGCGGCAGGCTTAACACATGCAAGTCGAGGGGTAGAGGAAGCTTGCTTCCTTGAGACCGGCGCACGGGTGCGTAACGCGTATACAATCTACCTTTTACAGAGGGATAGCCCAGAGAAATTTGGATTAATACCTCATAGTATCTTCGGAAGGCATCTTCTGATTATTAAAGTTCCAACGGTAAAAGATGAGTATGCGTCCCATTAGCTAGATGGTAAGGTAACGGCTTACCATGGCTATGATGGGTAGGGGTCCTGAGAGGGAGATCCCCCACACTGGTACTGAGACACGGACCAG	149	0.0174494	g__Flavobacterium	Thiourea	Thioureas	Organic compounds	Organosulfur compounds	Thioureas	Other	Aliphatic acyclic compounds
21Sep90-DL042	PM4A	ATTGAACGCTGGCGGCATGCCTTACACATGCAAGTCGAACGGCAGCACGGACTTCGGTCTGGTGGCGAGTGGCGAACGGGTGAGTAATATATCGGAACGTACCCAGTAGTGGGGGATAACTATCCGAAAGGATAGCTAATACCGCATACGATCTACGGATGAAAGCAGGGGATCTTCGGACCTTGTGCTATTGGAGCGGCCGATATCTGATTAGCTAGTTGGTGAGGTAAAAGCTCACCAAGGCGACGATCAGTAGCTGGTCTGAGAGGACGACCAGCCACACTGGAACTGAGACACGGTCCAG	14	0.00163954	g__Undibacterium	Thiourea	Thioureas	Organic compounds	Organosulfur compounds	Thioureas	Other	Aliphatic acyclic compounds
21Sep90-DL042	PM4A	ATTGAACGCTGGCGGCATGCCTTACACATGCAAGTCGAACGGTAACAGGTCTTCGGATGCTGACGAGTGGCGAACGGGTGAGTAATACATCGGAACGTGCCCGAGAGTGGGGGATAACGAGGCGAAAGCTTTGCTAATACCGCATACGATCTCAGGATGAAAGCAGGGGACCGCAAGGCCTTGCGCTCACGGAGCGGCCGATGGCAGATTAGGTAGTTGGTGGGATAAAAGCTTACCAAGCCGACGATCTGTAGCTGGTCTGAGAGGACGACCAGCCACACTGGGACTGAGACACGGCCCAG	61	0.00714369	s__Acidovorax delafieldii	Thiourea	Thioureas	Organic compounds	Organosulfur compounds	Thioureas	Other	Aliphatic acyclic compounds
21Sep90-DL042	PM4A	ATTGAACGCTGGCGGCATGCCTTACACATGCAAGTCGAACGGCAGCACGGACTTCGGTCTGGTGGCGAGTGGCGAACGGGTGAGTAATATATCGGAACGTACCCAGTAGTGGGGGATAACTATCCGAAAGGATAGCTAATACCGCATACGATCTAGGGATGAAAGCAGGGGATCTTCGGACCTTGTGCTATTGGAGCGGCCGATATCTGATTAGCTAGTTGGTGAGGTAAAAGCTCACCAAGGCGACGATCAGTAGCTGGTCTGAGAGGACGACCAGCCACACTGGAACTGAGACACGGTCCAG	0	0	g__Undibacterium	Thiourea	Thioureas	Organic compounds	Organosulfur compounds	Thioureas	Other	Aliphatic acyclic compounds
21Sep90-DL042	PM4A	GATGAACGCTAGCGGCGGGCTTAATACATGCAAGTCAAGGGGTAGCAATACACCGGCGTACGGGTGCGTAACGCGTATGGAACCTGCCCTTATCTGGGGGATAACTCGGGGAAACTCGAGCTAATACCGCATAAGATAGTAGAATGGCATCATTCAGCTATTAAAGATTTATCGGATAAGGATGGCCATGCGTAAGATTAGATAGTTGGCGAGGTAACGGCTCACCAAGTCTACGATCTTTAGGGGCTCTGAGAGGAGAATCCCCCACACTGGCACTGAGATACGGGCCAG	58	0.00679236	s__Emticicia oligotrophica	Thiourea	Thioureas	Organic compounds	Organosulfur compounds	Thioureas	Other	Aliphatic acyclic compounds
21Sep90-DL042	PM4A	ATTGAACGCTGGCGGCAGGCCTAACACATGCAAGTCGAGCGGTAGAGAGAAGCTTGCTTCTCTTGAGAGCGGCGGACGGGTGAGTAATGCCTAGGAATCTGCCTGGTAGTGGGGGATAACGTTCGGAAACGGACGCTAATACCGCATACGTCCTACGGGAGAAAGCAGGGGACCTTCGGGCCTTGCGCTATCAGATGAGCCTAGGTCGGATTAGCTAGTTGGTGGGGTAATGGCTCACCAAGGCGACGATCCGTAACTGGTCTGAGAGGATGATCAGTCACACTGGAACTGAGACACGGTCCAG	0	0	s__Pseudomonas synxantha	Thiourea	Thioureas	Organic compounds	Organosulfur compounds	Thioureas	Other	Aliphatic acyclic compounds
21Sep90-DL042	PM4A	GATGAACGCTAGCGGCAGGCTTAATACATGCAAGTCGAGGGGCAGCACGATAGCAATATTGGTGGCGACCGGCGCACGGGTGCGTAACACGTATACAATCTACCTAAAACAGGGGGATAGCCTTTCGAAAGAGAGATTAATACCCCGTAATATATTTGATGGCATCATTGAATATTGAAAGCTCCGGCGGTTTTAGATGAGTATGCGTCTGATTAGCTAGTAGGTGAGGTAACGGCTCACCTAGGCGACGATCAGTAGGGGATCTGAGAGGACTACCCCCCACACTGGTACTGAGACACGGACCAG	13	0.00152243	f__env.OPS 17	Thiourea	Thioureas	Organic compounds	Organosulfur compounds	Thioureas	Other	Aliphatic acyclic compounds
21Sep90-DL042	PM4A	ATTGAACGCTGGCGGCAGGCCTAACACATGCAAGTCGAGCGGATGAGAAGAGCTTGCTCTTCGATTCAGCGGCGGACGGGTGAGTAATGCCTAGGAATCTGCCTGGTAGTGGGGGACAACGTTTCGAAAGGAACGCTAATACCGCATACGTCCTACGGGAGAAAGCAGGGGACCTTCGGGCCTTGCGCTATCAGATGAGCCTAGGTCGGATTAGCTAGTTGGTGAGGTAATGGCTCACCAAGGCTACGATCCGTAACTGGTCTGAGAGGATGATCAGTCACACTGGAACTGAGACACGGTCCAG	132	0.0154585	s__Pseudomonas asplenii	Thiourea	Thioureas	Organic compounds	Organosulfur compounds	Thioureas	Other	Aliphatic acyclic compounds
21Sep90-DL042	PM4A	ATTGAACGCTGGCGGTATGCCTTACACATGCAAGTCGAACGGTAGAGGAGCAATCCTCGAGAGTGGCGAACGGGTGAGTAATACATCGGAACGTGCCCAGTCGTGGGGGATAACGTAGCGAAAGCTACGCTAATACCGCATACGACCTGAGGGTGAAAGCGGGGGACCGTAAGGCCTCGCGCGATTGGAGCGGCCGATGGCAGATTAGGTAGTTGGTGGGGTAAAGGCCCACCAAGCCTGCGATCTGTAGCTGGTCTGAGAGGACGACCAGCCACACTGGGACTGAGACACGGCCCAG	6	0.000702658	g__Sphaerotilus	Thiourea	Thioureas	Organic compounds	Organosulfur compounds	Thioureas	Other	Aliphatic acyclic compounds
21Sep90-DL042	PM4A	ATTGAACGCTGGCGGCATGCCTTACACATGCAAGTCGAACGGCAGCATGATCTAGCTTGCTAGATTGATGGCGAGTGGCGAACGGGTGAGTAATACATCGGAACGTGCCCTGTAGTGGGGGATAACTAGTCGAAAGATTAGCTAATACCGCATACGACCTGAGGGTGAAAGTGGGGGACCGCAAGGCCTCATGCTATAGGAGCGGCCGATGTCTGATTAGCTAGTTGGTGGGGTAAAGGCCCACCAAGGCGACGATCAGTAGCTGGTCTGAGAGGACGATCAGCCACACTGGGACTGAGACACGGCCCAG	132	0.0154585	g__Ralstonia	Thiourea	Thioureas	Organic compounds	Organosulfur compounds	Thioureas	Other	Aliphatic acyclic compounds
21Sep90-DL042	PM4A	GATGAACGCTAGCGGCAGGCCTAACACATGCAAGTCGAGGGGCAGCATAAAGATAGCTTGCTATCTTGGTGGCGACCGGCGCACGGGTGCGTAACGCGTATGCAACCTACCTTATACTGGGGTATAGCCCGGAGAAATTCGGATTAACCCCCCATAGTATTATTGAATGGCATCATTTGATAATTAAAGGTTACGGTATAAGATGGGCATGCGTCCCATTAGCTAGATGGTGAGGTAACGGCTCACCATGGCGACGATGGGTAGGGGGCCTGAGAGGGTGGTCCCCCACACTGGTACTGAGACACGGACCAG	0	0	g__Fluviicola	Thiourea	Thioureas	Organic compounds	Organosulfur compounds	Thioureas	Other	Aliphatic acyclic compounds
21Sep90-DL042	PM4A	ATTGAACGCTGGCGGCATGCCTTACACATGCAAGTCGAACGGCAGCACGGACTTCGGTCTGGTGGCGAGTGGCGAACGGGTGAGTAATATATCGGAACGTACCCAGTAGTGGGGGATAACTATCCGAAAGGATAGCTAATACCGCATACGATCTAAGGATGAAAGCAGGGGATCTTCGGACCTTGTGCTATTGGAGCGGCCGATATCTGATTAGCTAGTTGGTGAGGTAAAAGCTCACCAAGGCGACGATCAGTAGCTGGTCTGAGAGGACGACCAGCCACACTGGAACTGAGACACGGTCCAG	0	0	g__Undibacterium	Thiourea	Thioureas	Organic compounds	Organosulfur compounds	Thioureas	Other	Aliphatic acyclic compounds
21Sep90-DL042	PM4A	GATTAACGCTAGCGGCAGGCATAATACATGCAAGTTGAACGAGATTAGTTTTAGCAATAGAACTAGTTTAGTGGCGCACGGGTGCGTAACGCGTATGCAACCTACCTTAAACAGGGGAATAGCCTCTCGAAAGAGAGATTAATACCGCATAACATATATTTAGAGCATTCTAGATATATCAAACCTACGGGGGTTTAAGATGGGCATGCGTGACATTAGCTAGTTGGTGAGGTAACGGCTCACCAAGGCAACGATGTCTAGGGGGTCTGAGAGGATGTCCCCCCACACTGGTACTGAGACACGGACCAG	88	0.0103057	f__NS11-12 marine group	Thiourea	Thioureas	Organic compounds	Organosulfur compounds	Thioureas	Other	Aliphatic acyclic compounds
21Sep90-DL042	PM4A	GATGAACGCTAGCGGGAGGCCTAACACATGCAAGCCGAGCGGTAGAGATCTTTCGGGATCTTGAGAGCGGCGTACGGGTGCGGAACACGTGTGCAACCTGCCTTTATCAGGGGGATAGCCTTTCGAAAGGAAGATTAATACCCCATAATATATTGAATGGCATCATTTGATATTGAAAACTCCGGTGGATAGAGATGGGCACGCGCAAGATTAGATAGTTGGTAGGGTAACGGCCTACCAAGTCAGTGATCTTTAGGGGGCCTGAGAGGGTGATCCCCCACACTGGTACTGAGACACGGACCAG	0	0	g__Chryseobacterium	Thiourea	Thioureas	Organic compounds	Organosulfur compounds	Thioureas	Other	Aliphatic acyclic compounds
21Sep90-DL042	PM4A	GATGAACGCTAGCGGCAGGCCTAATACATGCAAGTCGAACGGTGTAGCAATACACAGTGGCGCACGGGTGCGTAACACGTATGCAACCTACCTATTATTGGGGGATAGCCTTTGGAAACGGAGATTAATACCGCATAAGACAGTGACATGGCATCATGTAGCTGTTAAAGCTTTGGCGATAATAGATGGGCATGCGTCCAATTAGTTAGTTGGTGAGGTAATGGCTCACCAAGACGATGATTGGTAGGGGATCTGAGAGGATAATCCCCCACACTGGCACTGAGATACGGGCCAG	20	0.00234219	g__Flectobacillus	Thiourea	Thioureas	Organic compounds	Organosulfur compounds	Thioureas	Other	Aliphatic acyclic compounds
21Sep90-DL042	PM4A	ATTGAACGCTGGCGGCATGCCTTACACATGCAAGTCGAACGGTAACAGGTCTTCGGATGCTGACGAGTGGCGAACGGGTGAGTAATGTATCGGAACGTGCCCAGTCGTGGGGGATAACTACTCGAAAGAGTGGCTAATACCGCATACGACCTGAGGGTGAAAGCGGGGGATCGCAAGACCTCGCGCGATTGGAGCGGCCGATATCAGATTAGGTAGTTGGTGGGGTAAAGGCTCACCAAGCCAACGATCTGTAGCTGGTCTGAGAGGACGACCAGCCACACTGGGACTGAGACACGGCCCAG	20	0.00234219	g__Paucibacter	Thiourea	Thioureas	Organic compounds	Organosulfur compounds	Thioureas	Other	Aliphatic acyclic compounds
21Sep90-DL042	PM4A	ATTGAACGCTGGCGGCAGGCCTAACACATGCAAGTCGAGCGGTAGAGAGAAGCTTGCTTCTCTTGAGAGCGGCGGACGGGTGAGTAATGCCTAGGAATCTGCCTAGTGGTGGGGGATAACGTTCGGAAACGGACGCTAATACCGCATACGTCCTACGGGAGAAAGCGGGGGATCTTCGGACCTCGCGCCATTAGATGAGCCTAGGTCGGATTAGCTAGTTGGTGAGGTAATGGCTCACCAAGGCGACGATCCGTAACTGGTCTGAGAGGATGATCAGTCACACTGGAACTGAGACACGGTCCAG	0	0	s__Pseudomonas anguilliseptica	Thiourea	Thioureas	Organic compounds	Organosulfur compounds	Thioureas	Other	Aliphatic acyclic compounds
21Sep90-DL042	PM4A	ATTGAACGCTGGCGGCAGGCTTAACACATGCAAGTCGAGCGGGGACTTCGGTCCTAGCGGCGAACGGGTGAGGAATGCTTGGGAATCTGCCCAGTAGTGGGGGATAACGTTTCGAAAGGAACGCTAATACCGCATACGTCCTACGGGAGAAAGGGGGGGATCTTCGGACCTCTCGCTATTGGATGAGCCCAAGTCGGATTAGCTAGTTGGTGGGGTAAAGGCCCACCAAGGCGACGATCCGTAGCTGGTCTGAGAGGATGATCAGCCACACTGGAACTGAGACACGGTCCAG	35	0.00409884	g__Perlucidibaca	Thiourea	Thioureas	Organic compounds	Organosulfur compounds	Thioureas	Other	Aliphatic acyclic compounds
21Sep90-DL042	PM4A	AACAAACGCTGGCGGCGTGCCTAATACATGCAAGTCGAACGGGTAGCAATACCAGTGGCGCACGGGTGAGGAATACATAGATAATCTGCCTTCGAGTCGGGGATAACCAGTCGAAAGACTGGCTAATACCGGATAAGACCACAAGATCTGCGGATCAAGGGGTTAAAGGTTTTTCGCTTGAAGATGAGTCTATGCGAGATTAGCTAGTTGGTGAGGTAATGGCTCACCAAGGCGACGATCTCTAACTGGTCTTAGAGGATGATCAGTCACACTGGAACTGAGACACGGTCCAG	0	0	g__Bdellovibrio	Thiourea	Thioureas	Organic compounds	Organosulfur compounds	Thioureas	Other	Aliphatic acyclic compounds
21Sep90-DL042	PM4A	ATTGAACGCTGGCGGCATGCCTTACACATGCAAGTCGAACGGTAACAGGTTAAGCTGACGAGTGGCGAACGGGTGAGTAACACATCGGAACGTGCCCAATCGTGGGGGATAACGTAGCGAAAGCTACGCTAATACCGCATACGATCTACGGATGAAAGCGGGGGATCGCAAGACCTCGCGCGAATGGAGCGGCCGATGGCAGATTAGGTAGTTGGTGAGGTAAAGGCTCACCAAGCCGACGATCTGTAGCTGGTCTGAGAGGACGACCAGCCACACTGGGACTGAGACACGGCCCAG	17	0.00199087	g__Xylophilus	Thiourea	Thioureas	Organic compounds	Organosulfur compounds	Thioureas	Other	Aliphatic acyclic compounds
21Sep90-DL042	PM4A	ATTGAACGCTGGCGGCATGCCTTACACATGCAAGTCGAACGGCAGCACGGGAGCAATCCTGGTGGCGAGTGGCGAACGGGTGAGTAATATATCGGAACGTGCCCAGTCGTGGGGGATAACGCAGCGAAAGCTGTGCTAATACCGCATACGATCTATGGATGAAAGCGGGGGATCGCAAGACCTCGCGCGATTGGAGCGGCCGATATCAGATTAGCTAGTTGGTGAGGTAAAGGCTCACCAAGGCGACGATCTGTAGCTGGTCTGAGAGGACGACCAGCCACACTGGAACTGAGACACGGTCCAG	0	0	g__Rhodoferax	Thiourea	Thioureas	Organic compounds	Organosulfur compounds	Thioureas	Other	Aliphatic acyclic compounds
21Sep90-DL042	PM4A	GATGAACGCTAGCGGCAGGCTTAACACATGCAAGTCGAGGGGTAGAGGCTTTCGGGCCTTGAGACCGGCGCACGGGTGCGTAACGCGTATGCAATCTGCCTTGTACTGGGGGATAGCCCAGAGAAATTTGGATTAATACCCCATAGTATTTTCGGTTGGCATCAACTGATTATTAAAGTTTTTCGGTACAAGATGAGCATGCGTCCCATTAGCTAGTTGGTATGGTAACGGCATACCAAGGCTACGATGGGTAGGGGTCCTGAGAGGGAGATCCCCCACACTGGTACTGAGACACGGACCAG	6	0.000702658	g__Flavobacterium	Thiourea	Thioureas	Organic compounds	Organosulfur compounds	Thioureas	Other	Aliphatic acyclic compounds
21Sep90-DL042	PM4A	ATTGAACGCTGGCGGCATGCCTTACACATGCAAGTCGAACGGTAACAGGTTAAGCTGACGAGTGGCGAACGGGTGAGTAATGTATCGGAACGTGCCCAGTCGTGGGGGATAACTGCTCGAAAGAGCAGCTAATACCGCATACGACCTGAGGGTGAAAGCGGGGGATCGCAAGACCTCGCGCGATTGGAGCGGCCGATATCAGATTAGCTAGTTGGTGGGGTAAAAGCCCACCAAGGCGACGATCTGTAGCTGGTCTGAGAGGACGACCAGCCACACTGGGACTGAGACACGGCCCAG	22	0.00257641	g__Paucibacter	Thiourea	Thioureas	Organic compounds	Organosulfur compounds	Thioureas	Other	Aliphatic acyclic compounds
21Sep90-DL042	PM4A	AGTGAACGCTGGCGGTAGGCCTAACACATGCAAGTCGAACGGCAGCACAGTAAGAGCTTGCTCTTACGGGTGGCGAGTGGCGGACGGGTGAGGAATACATCGGAATCTACTTTTTCGTGGGGGATAACGTAGGGAAACTTACGCTAATACCGCATACGACCTACGGGTGAAAGCAGGGGATCTTCGGACCTTGCGCGATTGAATGAGCCGATGTCGGATTAGCTAGTTGGCGGGGTAAAGGCCCACCAAGGCGACGATCCGTAGCTGGTCTGAGAGGATGATCAGCCACACTGGAACTGAGACACGGTCCAG	0	0	s__Stenotrophomonas maltophilia	Thiourea	Thioureas	Organic compounds	Organosulfur compounds	Thioureas	Other	Aliphatic acyclic compounds
21Sep90-DL042	PM4A	GATGAACGCTAGCGGCAGGCCTAACACATGCAAGTCGAACGGTAGAAATTAGCAATAATTTCGAGAGTGGCGCACGGGTGCGTAACACGTATGCAACCTACCTCAAACTGGGAAATAGCCCGGAGAAATTCGGATTAATGTCCCATAGCAAATAGATGATGCATATCATTTATTTTAAAACTACGGTGGTTTGAGATGGGCATGCGTTCTATTAGCTAGTTGGTAAGGTAACGGCTTACCAAGGCTACGATAGATAGGGGGCCTGAGAGGGTTATCCCCCACACTGGTACTGAGACACGGACCAG	0	0	o__Flavobacteriales	Thiourea	Thioureas	Organic compounds	Organosulfur compounds	Thioureas	Other	Aliphatic acyclic compounds
21Sep90-DL042	PM4A	GATGAACGCTAGCGGCAGGCCTAATACATGCAAGTCGAACGGTGTAGCAATACACAGTGGCGCACGGGTGCGTAACACGTATGCAACCTACCTATTATTGGGGGATAGCCTTTGGAAACGGAGATTAATACCGCATAAGACAGTGACATGGCATCATGTAGCTGTTAAAGCTTCGGCGATAATAGATGGGCATGCGTCCAATTAGTTAGTTGGTGAGGTAATGGCTCACCAAGACGATGATTGGTAGGGGATCTGAGAGGATAATCCCCCACACTGGCACTGAGATACGGGCCAG	0	0	g__Flectobacillus	Thiourea	Thioureas	Organic compounds	Organosulfur compounds	Thioureas	Other	Aliphatic acyclic compounds
21Sep90-DL043	PM4A	ATTGAACGCTGGCGGCATGCCTTACACATGCAAGTCGAACGGCAGCACGGGAGCAATCCTGGTGGCGAGTGGCGAACGGGTGAGTAATATATCGGAACGTGCCCAGTCGTGGGGGATAACGTAGCGAAAGCTACGCTAATACCGCATACGATCTATGGATGAAAGCGGGGGATCGCAAGACCTCGCGCGATTGGAGCGGCCGATATCAGATTAGGTAGTTGGTGAGGTAAAGGCTCACCAAGCCGACGATCTGTAGCTGGTCTGAGAGGACGACCAGCCACACTGGGACTGAGACACGGCCCAG	10075	0.682542	g__Curvibacter	Thioglucose	Monosaccharides	Organic compounds	Organic oxygen compounds	Organooxygen compounds	Carbohydrates and carbohydrate conjugates	Aliphatic acyclic compounds
21Sep90-DL043	PM4A	ATTGAACGCTGGCGGCAGGCCTAACACATGCAAGTCGAGCGGTAGAGAGAAGCTTGCTTCTCTTGAGAGCGGCGGACGGGTGAGTAATGCCTAGGAATCTGCCTGGTAGTGGGGGATAACGTTCGGAAACGGACGCTAATACCGCATACGTCCTACGGGAGAAAGCAGGGGACCTTCGGGCCTTGCGCTATCAGATGAGCCTAGGTCGGATTAGCTAGTTGGTGAGGTAATGGCTCACCAAGGCGACGATCCGTAACTGGTCTGAGAGGATGATCAGTCACACTGGAACTGAGACACGGTCCAG	0	0	g__Pseudomonas	Thioglucose	Monosaccharides	Organic compounds	Organic oxygen compounds	Organooxygen compounds	Carbohydrates and carbohydrate conjugates	Aliphatic acyclic compounds
21Sep90-DL043	PM4A	ATTGAACGCTGGCGGCAGGCTTAACACATGCAAGTCGAGCGGGGGAGATTGCTTCGGTAATTGACCTAGCGGCGGACGGGTGAGTAATACTTAGGAATCTGCCTATTAATGGGGGACAACATCTCGAAAGGGATGCTAATACCGCATACGCCCTACGGGGGAAAGCAGGGGATCACTTGTGACCTTGCGTTAATAGATGAGCCTAAGTCGGATTAGCTAGTTGGTGGGGTAAAGGCCTACCAAGGCGACGATCTGTAGCGGGTCTGAGAGGATGATCCGCCACACTGGGACTGAGACACGGCCCAG	167	0.0113136	s__Acinetobacter bereziniae	Thioglucose	Monosaccharides	Organic compounds	Organic oxygen compounds	Organooxygen compounds	Carbohydrates and carbohydrate conjugates	Aliphatic acyclic compounds
21Sep90-DL043	PM4A	ATTGAACGCTGGCGGCATGCCTAACACATGCAAGTCGAACGGCAGCACGGTCTAGTTTACTAGATGGGTGGCGAGTGGCGAACGGGTGAGTAATGCGTAGGAATATACCTTAAAGAGGGGGACAACCTGGGGAAACTCAGGCTAATACCGCGTAATCTCTGAGGAGAAAAGCTGGGGACCGTAAGGCCTGGCGCTTTAAGAATAGCCTGCGTCCGATTAGCTAGTTGGTGGGGTAAAGGCCCACCAAGGCGACGATCGGTAGCTGGTCTGAGAGGACGAACAGCCACACTGGGACTGAGACACGGCCCAG	537	0.0363796	g__Legionella	Thioglucose	Monosaccharides	Organic compounds	Organic oxygen compounds	Organooxygen compounds	Carbohydrates and carbohydrate conjugates	Aliphatic acyclic compounds
21Sep90-DL043	PM4A	ATTGAACGCTGGCGGCATGCCTTACACATGCAAGTCGAACGGCAGCACGGGAGCAATCCTGGTGGCGAGTGGCGAACGGGTGAGTAATATATCGGAACGTGCCCAGTCGTGGGGGATAACGCAGCGAAAGCTGTGCTAATACCGCATACGATCTACGGATGAAAGCGGGGGATCGCAAGACCTCGCGCGATTGGAGCGGCCGATATCAGATTAGCTAGTTGGTGGGGTAAAGGCCCACCAAGGCGACGATCTGTAGCTGGTCTGAGAGGACGACCAGCCACACTGGAACTGAGACACGGTCCAG	957	0.064833	g__Rhodoferax	Thioglucose	Monosaccharides	Organic compounds	Organic oxygen compounds	Organooxygen compounds	Carbohydrates and carbohydrate conjugates	Aliphatic acyclic compounds
21Sep90-DL043	PM4A	ATTGAACGCTGGCGGCATGCCTAACACATGCAAGTCGAACGGCAGCACGGTCTAGTTTACTAGATGGGTGGCGAGTGGCGAACGGGTGAGTAATGCGTAGGAATATACCTTAAAGAGGGGGACAACCTGGGGAAACTCAGGCTAATACCGCGTAATCTCTGAGGAGAAAAGCTGGGGACCGCAAGGCCTGGCGCTTTAAGAATAGCCTGCGTCCGATTAGCTAGTTGGTGGGGTAAAGGCCCACCAAGGCGACGATCGGTAGCTGGTCTGAGAGGACGAACAGCCACACTGGGACTGAGACACGGCCCAG	587	0.039767	g__Legionella	Thioglucose	Monosaccharides	Organic compounds	Organic oxygen compounds	Organooxygen compounds	Carbohydrates and carbohydrate conjugates	Aliphatic acyclic compounds
21Sep90-DL043	PM4A	ATTGAACGCTGGCGGCATGCCTAACACATGCAAGTCGAACGGCAGCACGGTCTAGTTTACTAGATGGGTGGCGAGTGGCGAACGGGTGAGTAATGCGTAGGAATATACCTTAAAGAGGGGGACAACCTGGGGAAACTCAGGCTAATACCGCGTAATCTCTGAGGAGAAAAGCTGGGGACCGCAAGGCCTGGCGCTTTAAGAATAGCCTGCGTCTGATTAGCTAGTTGGTGGGGTAAAGGCCCACCAAGGCGACGATCGGTAGCTGGTCTGAGAGGACGAACAGCCACACTGGGACTGAGACACGGCCCAG	655	0.0443737	g__Legionella	Thioglucose	Monosaccharides	Organic compounds	Organic oxygen compounds	Organooxygen compounds	Carbohydrates and carbohydrate conjugates	Aliphatic acyclic compounds
21Sep90-DL043	PM4A	ATTGAACGCTGGCGGCATGCCTTACACATGCAAGTCGAACGGTAACAGGTCTTCGGATGCTGACGAGTGGCGAACGGGTGAGTAATACATCGGAACGTGCCCAGTAATGGGGGATAGCCCGGCGAAAGCCGGATTAATACCGCATACGCCCTGAGGGGGAAAGTGGGGGACCGCAAGGCCTCACGTTATTGGAGCGGCCGATGGCTGATTAGCTAGTTGGTGAGGTAAAGGCTCACCAAGGCGACGATCAGTAGCTGGTCTGAGAGGACGATCAGCCACACTGGGACTGAGACACGGCCCAG	430	0.0291308	s__Limnobacter litoralis	Thioglucose	Monosaccharides	Organic compounds	Organic oxygen compounds	Organooxygen compounds	Carbohydrates and carbohydrate conjugates	Aliphatic acyclic compounds
21Sep90-DL043	PM4A	ATTGAACGCTGGCGGCAGGCCTAACACATGCAAGTCGAGCGGGGTTTTCGGACCTAGCGGCGGACGGGTGAGTAATGCGTAGGAAGCTACCCGATAGAGGGGGATACCAGTTGGAAACGACTGTTAATACCGCATAATGTCTACGGACCAAAGTGTGGGACCTTCGGGCCACATGCTATCGGATGCGCCTACGTGGGATTAGCTAGTTGGTGGGGTAATGGCTCACCAAGGCGACGATCCCTAGCTGGTTTGAGAGGATGATCAGCCACACTGGAACTGAGACACGGTCCAG	33	0.00223562	g__Rheinheimera	Thioglucose	Monosaccharides	Organic compounds	Organic oxygen compounds	Organooxygen compounds	Carbohydrates and carbohydrate conjugates	Aliphatic acyclic compounds
21Sep90-DL043	PM4A	GATGAACGCTAGCGGCAGGCTTAACACATGCAAGTCGAGGGGTAGAGGAAGCTTGCTTCCTTGAGACCGGCGCACGGGTGCGTAACGCGTATACAATCTACCTTTTACAGAGGGATAGCCCAGAGAAATTTGGATTAATACCTCATAGTATCTTCGGAAGGCATCTTCTGATTATTAAAGTTCCAACGGTAAAAGATGAGTATGCGTCCCATTAGCTAGATGGTAAGGTAACGGCTTACCATGGCTATGATGGGTAGGGGTCCTGAGAGGGAGATCCCCCACACTGGTACTGAGACACGGACCAG	62	0.00420026	g__Flavobacterium	Thioglucose	Monosaccharides	Organic compounds	Organic oxygen compounds	Organooxygen compounds	Carbohydrates and carbohydrate conjugates	Aliphatic acyclic compounds
21Sep90-DL043	PM4A	ATTGAACGCTGGCGGCATGCCTTACACATGCAAGTCGAACGGCAGCACGGACTTCGGTCTGGTGGCGAGTGGCGAACGGGTGAGTAATATATCGGAACGTACCCAGTAGTGGGGGATAACTATCCGAAAGGATAGCTAATACCGCATACGATCTACGGATGAAAGCAGGGGATCTTCGGACCTTGTGCTATTGGAGCGGCCGATATCTGATTAGCTAGTTGGTGAGGTAAAAGCTCACCAAGGCGACGATCAGTAGCTGGTCTGAGAGGACGACCAGCCACACTGGAACTGAGACACGGTCCAG	79	0.00535194	g__Undibacterium	Thioglucose	Monosaccharides	Organic compounds	Organic oxygen compounds	Organooxygen compounds	Carbohydrates and carbohydrate conjugates	Aliphatic acyclic compounds
21Sep90-DL043	PM4A	ATTGAACGCTGGCGGCATGCCTTACACATGCAAGTCGAACGGTAACAGGTCTTCGGATGCTGACGAGTGGCGAACGGGTGAGTAATACATCGGAACGTGCCCGAGAGTGGGGGATAACGAGGCGAAAGCTTTGCTAATACCGCATACGATCTCAGGATGAAAGCAGGGGACCGCAAGGCCTTGCGCTCACGGAGCGGCCGATGGCAGATTAGGTAGTTGGTGGGATAAAAGCTTACCAAGCCGACGATCTGTAGCTGGTCTGAGAGGACGACCAGCCACACTGGGACTGAGACACGGCCCAG	85	0.00575842	s__Acidovorax delafieldii	Thioglucose	Monosaccharides	Organic compounds	Organic oxygen compounds	Organooxygen compounds	Carbohydrates and carbohydrate conjugates	Aliphatic acyclic compounds
21Sep90-DL043	PM4A	ATTGAACGCTGGCGGCATGCCTTACACATGCAAGTCGAACGGCAGCACGGACTTCGGTCTGGTGGCGAGTGGCGAACGGGTGAGTAATATATCGGAACGTACCCAGTAGTGGGGGATAACTATCCGAAAGGATAGCTAATACCGCATACGATCTAGGGATGAAAGCAGGGGATCTTCGGACCTTGTGCTATTGGAGCGGCCGATATCTGATTAGCTAGTTGGTGAGGTAAAAGCTCACCAAGGCGACGATCAGTAGCTGGTCTGAGAGGACGACCAGCCACACTGGAACTGAGACACGGTCCAG	60	0.00406477	g__Undibacterium	Thioglucose	Monosaccharides	Organic compounds	Organic oxygen compounds	Organooxygen compounds	Carbohydrates and carbohydrate conjugates	Aliphatic acyclic compounds
21Sep90-DL043	PM4A	GATGAACGCTAGCGGCGGGCTTAATACATGCAAGTCAAGGGGTAGCAATACACCGGCGTACGGGTGCGTAACGCGTATGGAACCTGCCCTTATCTGGGGGATAACTCGGGGAAACTCGAGCTAATACCGCATAAGATAGTAGAATGGCATCATTCAGCTATTAAAGATTTATCGGATAAGGATGGCCATGCGTAAGATTAGATAGTTGGCGAGGTAACGGCTCACCAAGTCTACGATCTTTAGGGGCTCTGAGAGGAGAATCCCCCACACTGGCACTGAGATACGGGCCAG	51	0.00345505	s__Emticicia oligotrophica	Thioglucose	Monosaccharides	Organic compounds	Organic oxygen compounds	Organooxygen compounds	Carbohydrates and carbohydrate conjugates	Aliphatic acyclic compounds
21Sep90-DL043	PM4A	ATTGAACGCTGGCGGCAGGCCTAACACATGCAAGTCGAGCGGTAGAGAGAAGCTTGCTTCTCTTGAGAGCGGCGGACGGGTGAGTAATGCCTAGGAATCTGCCTGGTAGTGGGGGATAACGTTCGGAAACGGACGCTAATACCGCATACGTCCTACGGGAGAAAGCAGGGGACCTTCGGGCCTTGCGCTATCAGATGAGCCTAGGTCGGATTAGCTAGTTGGTGGGGTAATGGCTCACCAAGGCGACGATCCGTAACTGGTCTGAGAGGATGATCAGTCACACTGGAACTGAGACACGGTCCAG	0	0	s__Pseudomonas synxantha	Thioglucose	Monosaccharides	Organic compounds	Organic oxygen compounds	Organooxygen compounds	Carbohydrates and carbohydrate conjugates	Aliphatic acyclic compounds
21Sep90-DL043	PM4A	GATGAACGCTAGCGGCAGGCTTAATACATGCAAGTCGAGGGGCAGCACGATAGCAATATTGGTGGCGACCGGCGCACGGGTGCGTAACACGTATACAATCTACCTAAAACAGGGGGATAGCCTTTCGAAAGAGAGATTAATACCCCGTAATATATTTGATGGCATCATTGAATATTGAAAGCTCCGGCGGTTTTAGATGAGTATGCGTCTGATTAGCTAGTAGGTGAGGTAACGGCTCACCTAGGCGACGATCAGTAGGGGATCTGAGAGGACTACCCCCCACACTGGTACTGAGACACGGACCAG	62	0.00420026	f__env.OPS 17	Thioglucose	Monosaccharides	Organic compounds	Organic oxygen compounds	Organooxygen compounds	Carbohydrates and carbohydrate conjugates	Aliphatic acyclic compounds
21Sep90-DL043	PM4A	ATTGAACGCTGGCGGCAGGCCTAACACATGCAAGTCGAGCGGATGAGAAGAGCTTGCTCTTCGATTCAGCGGCGGACGGGTGAGTAATGCCTAGGAATCTGCCTGGTAGTGGGGGACAACGTTTCGAAAGGAACGCTAATACCGCATACGTCCTACGGGAGAAAGCAGGGGACCTTCGGGCCTTGCGCTATCAGATGAGCCTAGGTCGGATTAGCTAGTTGGTGAGGTAATGGCTCACCAAGGCTACGATCCGTAACTGGTCTGAGAGGATGATCAGTCACACTGGAACTGAGACACGGTCCAG	0	0	s__Pseudomonas asplenii	Thioglucose	Monosaccharides	Organic compounds	Organic oxygen compounds	Organooxygen compounds	Carbohydrates and carbohydrate conjugates	Aliphatic acyclic compounds
21Sep90-DL043	PM4A	ATTGAACGCTGGCGGTATGCCTTACACATGCAAGTCGAACGGTAGAGGAGCAATCCTCGAGAGTGGCGAACGGGTGAGTAATACATCGGAACGTGCCCAGTCGTGGGGGATAACGTAGCGAAAGCTACGCTAATACCGCATACGACCTGAGGGTGAAAGCGGGGGACCGTAAGGCCTCGCGCGATTGGAGCGGCCGATGGCAGATTAGGTAGTTGGTGGGGTAAAGGCCCACCAAGCCTGCGATCTGTAGCTGGTCTGAGAGGACGACCAGCCACACTGGGACTGAGACACGGCCCAG	223	0.0151074	g__Sphaerotilus	Thioglucose	Monosaccharides	Organic compounds	Organic oxygen compounds	Organooxygen compounds	Carbohydrates and carbohydrate conjugates	Aliphatic acyclic compounds
21Sep90-DL043	PM4A	ATTGAACGCTGGCGGCATGCCTTACACATGCAAGTCGAACGGCAGCATGATCTAGCTTGCTAGATTGATGGCGAGTGGCGAACGGGTGAGTAATACATCGGAACGTGCCCTGTAGTGGGGGATAACTAGTCGAAAGATTAGCTAATACCGCATACGACCTGAGGGTGAAAGTGGGGGACCGCAAGGCCTCATGCTATAGGAGCGGCCGATGTCTGATTAGCTAGTTGGTGGGGTAAAGGCCCACCAAGGCGACGATCAGTAGCTGGTCTGAGAGGACGATCAGCCACACTGGGACTGAGACACGGCCCAG	467	0.0316374	g__Ralstonia	Thioglucose	Monosaccharides	Organic compounds	Organic oxygen compounds	Organooxygen compounds	Carbohydrates and carbohydrate conjugates	Aliphatic acyclic compounds
21Sep90-DL043	PM4A	GATGAACGCTAGCGGCAGGCCTAACACATGCAAGTCGAGGGGCAGCATAAAGATAGCTTGCTATCTTGGTGGCGACCGGCGCACGGGTGCGTAACGCGTATGCAACCTACCTTATACTGGGGTATAGCCCGGAGAAATTCGGATTAACCCCCCATAGTATTATTGAATGGCATCATTTGATAATTAAAGGTTACGGTATAAGATGGGCATGCGTCCCATTAGCTAGATGGTGAGGTAACGGCTCACCATGGCGACGATGGGTAGGGGGCCTGAGAGGGTGGTCCCCCACACTGGTACTGAGACACGGACCAG	0	0	g__Fluviicola	Thioglucose	Monosaccharides	Organic compounds	Organic oxygen compounds	Organooxygen compounds	Carbohydrates and carbohydrate conjugates	Aliphatic acyclic compounds
21Sep90-DL043	PM4A	ATTGAACGCTGGCGGCATGCCTTACACATGCAAGTCGAACGGCAGCACGGACTTCGGTCTGGTGGCGAGTGGCGAACGGGTGAGTAATATATCGGAACGTACCCAGTAGTGGGGGATAACTATCCGAAAGGATAGCTAATACCGCATACGATCTAAGGATGAAAGCAGGGGATCTTCGGACCTTGTGCTATTGGAGCGGCCGATATCTGATTAGCTAGTTGGTGAGGTAAAAGCTCACCAAGGCGACGATCAGTAGCTGGTCTGAGAGGACGACCAGCCACACTGGAACTGAGACACGGTCCAG	0	0	g__Undibacterium	Thioglucose	Monosaccharides	Organic compounds	Organic oxygen compounds	Organooxygen compounds	Carbohydrates and carbohydrate conjugates	Aliphatic acyclic compounds
21Sep90-DL043	PM4A	GATTAACGCTAGCGGCAGGCATAATACATGCAAGTTGAACGAGATTAGTTTTAGCAATAGAACTAGTTTAGTGGCGCACGGGTGCGTAACGCGTATGCAACCTACCTTAAACAGGGGAATAGCCTCTCGAAAGAGAGATTAATACCGCATAACATATATTTAGAGCATTCTAGATATATCAAACCTACGGGGGTTTAAGATGGGCATGCGTGACATTAGCTAGTTGGTGAGGTAACGGCTCACCAAGGCAACGATGTCTAGGGGGTCTGAGAGGATGTCCCCCCACACTGGTACTGAGACACGGACCAG	3	0.000203238	f__NS11-12 marine group	Thioglucose	Monosaccharides	Organic compounds	Organic oxygen compounds	Organooxygen compounds	Carbohydrates and carbohydrate conjugates	Aliphatic acyclic compounds
21Sep90-DL043	PM4A	GATGAACGCTAGCGGGAGGCCTAACACATGCAAGCCGAGCGGTAGAGATCTTTCGGGATCTTGAGAGCGGCGTACGGGTGCGGAACACGTGTGCAACCTGCCTTTATCAGGGGGATAGCCTTTCGAAAGGAAGATTAATACCCCATAATATATTGAATGGCATCATTTGATATTGAAAACTCCGGTGGATAGAGATGGGCACGCGCAAGATTAGATAGTTGGTAGGGTAACGGCCTACCAAGTCAGTGATCTTTAGGGGGCCTGAGAGGGTGATCCCCCACACTGGTACTGAGACACGGACCAG	0	0	g__Chryseobacterium	Thioglucose	Monosaccharides	Organic compounds	Organic oxygen compounds	Organooxygen compounds	Carbohydrates and carbohydrate conjugates	Aliphatic acyclic compounds
21Sep90-DL043	PM4A	GATGAACGCTAGCGGCAGGCCTAATACATGCAAGTCGAACGGTGTAGCAATACACAGTGGCGCACGGGTGCGTAACACGTATGCAACCTACCTATTATTGGGGGATAGCCTTTGGAAACGGAGATTAATACCGCATAAGACAGTGACATGGCATCATGTAGCTGTTAAAGCTTTGGCGATAATAGATGGGCATGCGTCCAATTAGTTAGTTGGTGAGGTAATGGCTCACCAAGACGATGATTGGTAGGGGATCTGAGAGGATAATCCCCCACACTGGCACTGAGATACGGGCCAG	34	0.00230337	g__Flectobacillus	Thioglucose	Monosaccharides	Organic compounds	Organic oxygen compounds	Organooxygen compounds	Carbohydrates and carbohydrate conjugates	Aliphatic acyclic compounds
21Sep90-DL043	PM4A	ATTGAACGCTGGCGGCATGCCTTACACATGCAAGTCGAACGGTAACAGGTCTTCGGATGCTGACGAGTGGCGAACGGGTGAGTAATGTATCGGAACGTGCCCAGTCGTGGGGGATAACTACTCGAAAGAGTGGCTAATACCGCATACGACCTGAGGGTGAAAGCGGGGGATCGCAAGACCTCGCGCGATTGGAGCGGCCGATATCAGATTAGGTAGTTGGTGGGGTAAAGGCTCACCAAGCCAACGATCTGTAGCTGGTCTGAGAGGACGACCAGCCACACTGGGACTGAGACACGGCCCAG	86	0.00582616	g__Paucibacter	Thioglucose	Monosaccharides	Organic compounds	Organic oxygen compounds	Organooxygen compounds	Carbohydrates and carbohydrate conjugates	Aliphatic acyclic compounds
21Sep90-DL043	PM4A	ATTGAACGCTGGCGGCAGGCCTAACACATGCAAGTCGAGCGGTAGAGAGAAGCTTGCTTCTCTTGAGAGCGGCGGACGGGTGAGTAATGCCTAGGAATCTGCCTAGTGGTGGGGGATAACGTTCGGAAACGGACGCTAATACCGCATACGTCCTACGGGAGAAAGCGGGGGATCTTCGGACCTCGCGCCATTAGATGAGCCTAGGTCGGATTAGCTAGTTGGTGAGGTAATGGCTCACCAAGGCGACGATCCGTAACTGGTCTGAGAGGATGATCAGTCACACTGGAACTGAGACACGGTCCAG	7	0.000474223	s__Pseudomonas anguilliseptica	Thioglucose	Monosaccharides	Organic compounds	Organic oxygen compounds	Organooxygen compounds	Carbohydrates and carbohydrate conjugates	Aliphatic acyclic compounds
21Sep90-DL043	PM4A	ATTGAACGCTGGCGGCAGGCTTAACACATGCAAGTCGAGCGGGGACTTCGGTCCTAGCGGCGAACGGGTGAGGAATGCTTGGGAATCTGCCCAGTAGTGGGGGATAACGTTTCGAAAGGAACGCTAATACCGCATACGTCCTACGGGAGAAAGGGGGGGATCTTCGGACCTCTCGCTATTGGATGAGCCCAAGTCGGATTAGCTAGTTGGTGGGGTAAAGGCCCACCAAGGCGACGATCCGTAGCTGGTCTGAGAGGATGATCAGCCACACTGGAACTGAGACACGGTCCAG	14	0.000948445	g__Perlucidibaca	Thioglucose	Monosaccharides	Organic compounds	Organic oxygen compounds	Organooxygen compounds	Carbohydrates and carbohydrate conjugates	Aliphatic acyclic compounds
21Sep90-DL043	PM4A	AACAAACGCTGGCGGCGTGCCTAATACATGCAAGTCGAACGGGTAGCAATACCAGTGGCGCACGGGTGAGGAATACATAGATAATCTGCCTTCGAGTCGGGGATAACCAGTCGAAAGACTGGCTAATACCGGATAAGACCACAAGATCTGCGGATCAAGGGGTTAAAGGTTTTTCGCTTGAAGATGAGTCTATGCGAGATTAGCTAGTTGGTGAGGTAATGGCTCACCAAGGCGACGATCTCTAACTGGTCTTAGAGGATGATCAGTCACACTGGAACTGAGACACGGTCCAG	4	0.000270984	g__Bdellovibrio	Thioglucose	Monosaccharides	Organic compounds	Organic oxygen compounds	Organooxygen compounds	Carbohydrates and carbohydrate conjugates	Aliphatic acyclic compounds
21Sep90-DL043	PM4A	ATTGAACGCTGGCGGCATGCCTTACACATGCAAGTCGAACGGTAACAGGTTAAGCTGACGAGTGGCGAACGGGTGAGTAACACATCGGAACGTGCCCAATCGTGGGGGATAACGTAGCGAAAGCTACGCTAATACCGCATACGATCTACGGATGAAAGCGGGGGATCGCAAGACCTCGCGCGAATGGAGCGGCCGATGGCAGATTAGGTAGTTGGTGAGGTAAAGGCTCACCAAGCCGACGATCTGTAGCTGGTCTGAGAGGACGACCAGCCACACTGGGACTGAGACACGGCCCAG	28	0.00189689	g__Xylophilus	Thioglucose	Monosaccharides	Organic compounds	Organic oxygen compounds	Organooxygen compounds	Carbohydrates and carbohydrate conjugates	Aliphatic acyclic compounds
21Sep90-DL043	PM4A	ATTGAACGCTGGCGGCATGCCTTACACATGCAAGTCGAACGGCAGCACGGGAGCAATCCTGGTGGCGAGTGGCGAACGGGTGAGTAATATATCGGAACGTGCCCAGTCGTGGGGGATAACGCAGCGAAAGCTGTGCTAATACCGCATACGATCTATGGATGAAAGCGGGGGATCGCAAGACCTCGCGCGATTGGAGCGGCCGATATCAGATTAGCTAGTTGGTGAGGTAAAGGCTCACCAAGGCGACGATCTGTAGCTGGTCTGAGAGGACGACCAGCCACACTGGAACTGAGACACGGTCCAG	55	0.00372603	g__Rhodoferax	Thioglucose	Monosaccharides	Organic compounds	Organic oxygen compounds	Organooxygen compounds	Carbohydrates and carbohydrate conjugates	Aliphatic acyclic compounds
21Sep90-DL043	PM4A	GATGAACGCTAGCGGCAGGCTTAACACATGCAAGTCGAGGGGTAGAGGCTTTCGGGCCTTGAGACCGGCGCACGGGTGCGTAACGCGTATGCAATCTGCCTTGTACTGGGGGATAGCCCAGAGAAATTTGGATTAATACCCCATAGTATTTTCGGTTGGCATCAACTGATTATTAAAGTTTTTCGGTACAAGATGAGCATGCGTCCCATTAGCTAGTTGGTATGGTAACGGCATACCAAGGCTACGATGGGTAGGGGTCCTGAGAGGGAGATCCCCCACACTGGTACTGAGACACGGACCAG	0	0	g__Flavobacterium	Thioglucose	Monosaccharides	Organic compounds	Organic oxygen compounds	Organooxygen compounds	Carbohydrates and carbohydrate conjugates	Aliphatic acyclic compounds
21Sep90-DL043	PM4A	ATTGAACGCTGGCGGCATGCCTTACACATGCAAGTCGAACGGTAACAGGTTAAGCTGACGAGTGGCGAACGGGTGAGTAATGTATCGGAACGTGCCCAGTCGTGGGGGATAACTGCTCGAAAGAGCAGCTAATACCGCATACGACCTGAGGGTGAAAGCGGGGGATCGCAAGACCTCGCGCGATTGGAGCGGCCGATATCAGATTAGCTAGTTGGTGGGGTAAAAGCCCACCAAGGCGACGATCTGTAGCTGGTCTGAGAGGACGACCAGCCACACTGGGACTGAGACACGGCCCAG	0	0	g__Paucibacter	Thioglucose	Monosaccharides	Organic compounds	Organic oxygen compounds	Organooxygen compounds	Carbohydrates and carbohydrate conjugates	Aliphatic acyclic compounds
21Sep90-DL043	PM4A	AGTGAACGCTGGCGGTAGGCCTAACACATGCAAGTCGAACGGCAGCACAGTAAGAGCTTGCTCTTACGGGTGGCGAGTGGCGGACGGGTGAGGAATACATCGGAATCTACTTTTTCGTGGGGGATAACGTAGGGAAACTTACGCTAATACCGCATACGACCTACGGGTGAAAGCAGGGGATCTTCGGACCTTGCGCGATTGAATGAGCCGATGTCGGATTAGCTAGTTGGCGGGGTAAAGGCCCACCAAGGCGACGATCCGTAGCTGGTCTGAGAGGATGATCAGCCACACTGGAACTGAGACACGGTCCAG	0	0	s__Stenotrophomonas maltophilia	Thioglucose	Monosaccharides	Organic compounds	Organic oxygen compounds	Organooxygen compounds	Carbohydrates and carbohydrate conjugates	Aliphatic acyclic compounds
21Sep90-DL043	PM4A	GATGAACGCTAGCGGCAGGCCTAACACATGCAAGTCGAACGGTAGAAATTAGCAATAATTTCGAGAGTGGCGCACGGGTGCGTAACACGTATGCAACCTACCTCAAACTGGGAAATAGCCCGGAGAAATTCGGATTAATGTCCCATAGCAAATAGATGATGCATATCATTTATTTTAAAACTACGGTGGTTTGAGATGGGCATGCGTTCTATTAGCTAGTTGGTAAGGTAACGGCTTACCAAGGCTACGATAGATAGGGGGCCTGAGAGGGTTATCCCCCACACTGGTACTGAGACACGGACCAG	0	0	o__Flavobacteriales	Thioglucose	Monosaccharides	Organic compounds	Organic oxygen compounds	Organooxygen compounds	Carbohydrates and carbohydrate conjugates	Aliphatic acyclic compounds
21Sep90-DL043	PM4A	GATGAACGCTAGCGGCAGGCCTAATACATGCAAGTCGAACGGTGTAGCAATACACAGTGGCGCACGGGTGCGTAACACGTATGCAACCTACCTATTATTGGGGGATAGCCTTTGGAAACGGAGATTAATACCGCATAAGACAGTGACATGGCATCATGTAGCTGTTAAAGCTTCGGCGATAATAGATGGGCATGCGTCCAATTAGTTAGTTGGTGAGGTAATGGCTCACCAAGACGATGATTGGTAGGGGATCTGAGAGGATAATCCCCCACACTGGCACTGAGATACGGGCCAG	0	0	g__Flectobacillus	Thioglucose	Monosaccharides	Organic compounds	Organic oxygen compounds	Organooxygen compounds	Carbohydrates and carbohydrate conjugates	Aliphatic acyclic compounds
21Sep90-DL044	PM4A	ATTGAACGCTGGCGGCATGCCTTACACATGCAAGTCGAACGGCAGCACGGGAGCAATCCTGGTGGCGAGTGGCGAACGGGTGAGTAATATATCGGAACGTGCCCAGTCGTGGGGGATAACGTAGCGAAAGCTACGCTAATACCGCATACGATCTATGGATGAAAGCGGGGGATCGCAAGACCTCGCGCGATTGGAGCGGCCGATATCAGATTAGGTAGTTGGTGAGGTAAAGGCTCACCAAGCCGACGATCTGTAGCTGGTCTGAGAGGACGACCAGCCACACTGGGACTGAGACACGGCCCAG	4851	0.295721	g__Curvibacter	Lipoamide	Lipoamides	Organic compounds	Organoheterocyclic compounds	Dithiolanes	Lipoamides	Aliphatic heteromonocyclic compounds
21Sep90-DL044	PM4A	ATTGAACGCTGGCGGCAGGCCTAACACATGCAAGTCGAGCGGTAGAGAGAAGCTTGCTTCTCTTGAGAGCGGCGGACGGGTGAGTAATGCCTAGGAATCTGCCTGGTAGTGGGGGATAACGTTCGGAAACGGACGCTAATACCGCATACGTCCTACGGGAGAAAGCAGGGGACCTTCGGGCCTTGCGCTATCAGATGAGCCTAGGTCGGATTAGCTAGTTGGTGAGGTAATGGCTCACCAAGGCGACGATCCGTAACTGGTCTGAGAGGATGATCAGTCACACTGGAACTGAGACACGGTCCAG	0	0	g__Pseudomonas	Lipoamide	Lipoamides	Organic compounds	Organoheterocyclic compounds	Dithiolanes	Lipoamides	Aliphatic heteromonocyclic compounds
21Sep90-DL044	PM4A	ATTGAACGCTGGCGGCAGGCTTAACACATGCAAGTCGAGCGGGGGAGATTGCTTCGGTAATTGACCTAGCGGCGGACGGGTGAGTAATACTTAGGAATCTGCCTATTAATGGGGGACAACATCTCGAAAGGGATGCTAATACCGCATACGCCCTACGGGGGAAAGCAGGGGATCACTTGTGACCTTGCGTTAATAGATGAGCCTAAGTCGGATTAGCTAGTTGGTGGGGTAAAGGCCTACCAAGGCGACGATCTGTAGCGGGTCTGAGAGGATGATCCGCCACACTGGGACTGAGACACGGCCCAG	2649	0.161485	s__Acinetobacter bereziniae	Lipoamide	Lipoamides	Organic compounds	Organoheterocyclic compounds	Dithiolanes	Lipoamides	Aliphatic heteromonocyclic compounds
21Sep90-DL044	PM4A	ATTGAACGCTGGCGGCATGCCTAACACATGCAAGTCGAACGGCAGCACGGTCTAGTTTACTAGATGGGTGGCGAGTGGCGAACGGGTGAGTAATGCGTAGGAATATACCTTAAAGAGGGGGACAACCTGGGGAAACTCAGGCTAATACCGCGTAATCTCTGAGGAGAAAAGCTGGGGACCGTAAGGCCTGGCGCTTTAAGAATAGCCTGCGTCCGATTAGCTAGTTGGTGGGGTAAAGGCCCACCAAGGCGACGATCGGTAGCTGGTCTGAGAGGACGAACAGCCACACTGGGACTGAGACACGGCCCAG	246	0.0149963	g__Legionella	Lipoamide	Lipoamides	Organic compounds	Organoheterocyclic compounds	Dithiolanes	Lipoamides	Aliphatic heteromonocyclic compounds
21Sep90-DL044	PM4A	ATTGAACGCTGGCGGCATGCCTTACACATGCAAGTCGAACGGCAGCACGGGAGCAATCCTGGTGGCGAGTGGCGAACGGGTGAGTAATATATCGGAACGTGCCCAGTCGTGGGGGATAACGCAGCGAAAGCTGTGCTAATACCGCATACGATCTACGGATGAAAGCGGGGGATCGCAAGACCTCGCGCGATTGGAGCGGCCGATATCAGATTAGCTAGTTGGTGGGGTAAAGGCCCACCAAGGCGACGATCTGTAGCTGGTCTGAGAGGACGACCAGCCACACTGGAACTGAGACACGGTCCAG	402	0.0245062	g__Rhodoferax	Lipoamide	Lipoamides	Organic compounds	Organoheterocyclic compounds	Dithiolanes	Lipoamides	Aliphatic heteromonocyclic compounds
21Sep90-DL044	PM4A	ATTGAACGCTGGCGGCATGCCTAACACATGCAAGTCGAACGGCAGCACGGTCTAGTTTACTAGATGGGTGGCGAGTGGCGAACGGGTGAGTAATGCGTAGGAATATACCTTAAAGAGGGGGACAACCTGGGGAAACTCAGGCTAATACCGCGTAATCTCTGAGGAGAAAAGCTGGGGACCGCAAGGCCTGGCGCTTTAAGAATAGCCTGCGTCCGATTAGCTAGTTGGTGGGGTAAAGGCCCACCAAGGCGACGATCGGTAGCTGGTCTGAGAGGACGAACAGCCACACTGGGACTGAGACACGGCCCAG	208	0.0126798	g__Legionella	Lipoamide	Lipoamides	Organic compounds	Organoheterocyclic compounds	Dithiolanes	Lipoamides	Aliphatic heteromonocyclic compounds
21Sep90-DL044	PM4A	ATTGAACGCTGGCGGCATGCCTAACACATGCAAGTCGAACGGCAGCACGGTCTAGTTTACTAGATGGGTGGCGAGTGGCGAACGGGTGAGTAATGCGTAGGAATATACCTTAAAGAGGGGGACAACCTGGGGAAACTCAGGCTAATACCGCGTAATCTCTGAGGAGAAAAGCTGGGGACCGCAAGGCCTGGCGCTTTAAGAATAGCCTGCGTCTGATTAGCTAGTTGGTGGGGTAAAGGCCCACCAAGGCGACGATCGGTAGCTGGTCTGAGAGGACGAACAGCCACACTGGGACTGAGACACGGCCCAG	270	0.0164594	g__Legionella	Lipoamide	Lipoamides	Organic compounds	Organoheterocyclic compounds	Dithiolanes	Lipoamides	Aliphatic heteromonocyclic compounds
21Sep90-DL044	PM4A	ATTGAACGCTGGCGGCATGCCTTACACATGCAAGTCGAACGGTAACAGGTCTTCGGATGCTGACGAGTGGCGAACGGGTGAGTAATACATCGGAACGTGCCCAGTAATGGGGGATAGCCCGGCGAAAGCCGGATTAATACCGCATACGCCCTGAGGGGGAAAGTGGGGGACCGCAAGGCCTCACGTTATTGGAGCGGCCGATGGCTGATTAGCTAGTTGGTGAGGTAAAGGCTCACCAAGGCGACGATCAGTAGCTGGTCTGAGAGGACGATCAGCCACACTGGGACTGAGACACGGCCCAG	142	0.00865643	s__Limnobacter litoralis	Lipoamide	Lipoamides	Organic compounds	Organoheterocyclic compounds	Dithiolanes	Lipoamides	Aliphatic heteromonocyclic compounds
21Sep90-DL044	PM4A	ATTGAACGCTGGCGGCAGGCCTAACACATGCAAGTCGAGCGGGGTTTTCGGACCTAGCGGCGGACGGGTGAGTAATGCGTAGGAAGCTACCCGATAGAGGGGGATACCAGTTGGAAACGACTGTTAATACCGCATAATGTCTACGGACCAAAGTGTGGGACCTTCGGGCCACATGCTATCGGATGCGCCTACGTGGGATTAGCTAGTTGGTGGGGTAATGGCTCACCAAGGCGACGATCCCTAGCTGGTTTGAGAGGATGATCAGCCACACTGGAACTGAGACACGGTCCAG	34	0.00207267	g__Rheinheimera	Lipoamide	Lipoamides	Organic compounds	Organoheterocyclic compounds	Dithiolanes	Lipoamides	Aliphatic heteromonocyclic compounds
21Sep90-DL044	PM4A	GATGAACGCTAGCGGCAGGCTTAACACATGCAAGTCGAGGGGTAGAGGAAGCTTGCTTCCTTGAGACCGGCGCACGGGTGCGTAACGCGTATACAATCTACCTTTTACAGAGGGATAGCCCAGAGAAATTTGGATTAATACCTCATAGTATCTTCGGAAGGCATCTTCTGATTATTAAAGTTCCAACGGTAAAAGATGAGTATGCGTCCCATTAGCTAGATGGTAAGGTAACGGCTTACCATGGCTATGATGGGTAGGGGTCCTGAGAGGGAGATCCCCCACACTGGTACTGAGACACGGACCAG	1601	0.0975981	g__Flavobacterium	Lipoamide	Lipoamides	Organic compounds	Organoheterocyclic compounds	Dithiolanes	Lipoamides	Aliphatic heteromonocyclic compounds
21Sep90-DL044	PM4A	ATTGAACGCTGGCGGCATGCCTTACACATGCAAGTCGAACGGCAGCACGGACTTCGGTCTGGTGGCGAGTGGCGAACGGGTGAGTAATATATCGGAACGTACCCAGTAGTGGGGGATAACTATCCGAAAGGATAGCTAATACCGCATACGATCTACGGATGAAAGCAGGGGATCTTCGGACCTTGTGCTATTGGAGCGGCCGATATCTGATTAGCTAGTTGGTGAGGTAAAAGCTCACCAAGGCGACGATCAGTAGCTGGTCTGAGAGGACGACCAGCCACACTGGAACTGAGACACGGTCCAG	1416	0.0863204	g__Undibacterium	Lipoamide	Lipoamides	Organic compounds	Organoheterocyclic compounds	Dithiolanes	Lipoamides	Aliphatic heteromonocyclic compounds
21Sep90-DL044	PM4A	ATTGAACGCTGGCGGCATGCCTTACACATGCAAGTCGAACGGTAACAGGTCTTCGGATGCTGACGAGTGGCGAACGGGTGAGTAATACATCGGAACGTGCCCGAGAGTGGGGGATAACGAGGCGAAAGCTTTGCTAATACCGCATACGATCTCAGGATGAAAGCAGGGGACCGCAAGGCCTTGCGCTCACGGAGCGGCCGATGGCAGATTAGGTAGTTGGTGGGATAAAAGCTTACCAAGCCGACGATCTGTAGCTGGTCTGAGAGGACGACCAGCCACACTGGGACTGAGACACGGCCCAG	60	0.00365764	s__Acidovorax delafieldii	Lipoamide	Lipoamides	Organic compounds	Organoheterocyclic compounds	Dithiolanes	Lipoamides	Aliphatic heteromonocyclic compounds
21Sep90-DL044	PM4A	ATTGAACGCTGGCGGCATGCCTTACACATGCAAGTCGAACGGCAGCACGGACTTCGGTCTGGTGGCGAGTGGCGAACGGGTGAGTAATATATCGGAACGTACCCAGTAGTGGGGGATAACTATCCGAAAGGATAGCTAATACCGCATACGATCTAGGGATGAAAGCAGGGGATCTTCGGACCTTGTGCTATTGGAGCGGCCGATATCTGATTAGCTAGTTGGTGAGGTAAAAGCTCACCAAGGCGACGATCAGTAGCTGGTCTGAGAGGACGACCAGCCACACTGGAACTGAGACACGGTCCAG	848	0.0516947	g__Undibacterium	Lipoamide	Lipoamides	Organic compounds	Organoheterocyclic compounds	Dithiolanes	Lipoamides	Aliphatic heteromonocyclic compounds
21Sep90-DL044	PM4A	GATGAACGCTAGCGGCGGGCTTAATACATGCAAGTCAAGGGGTAGCAATACACCGGCGTACGGGTGCGTAACGCGTATGGAACCTGCCCTTATCTGGGGGATAACTCGGGGAAACTCGAGCTAATACCGCATAAGATAGTAGAATGGCATCATTCAGCTATTAAAGATTTATCGGATAAGGATGGCCATGCGTAAGATTAGATAGTTGGCGAGGTAACGGCTCACCAAGTCTACGATCTTTAGGGGCTCTGAGAGGAGAATCCCCCACACTGGCACTGAGATACGGGCCAG	69	0.00420629	s__Emticicia oligotrophica	Lipoamide	Lipoamides	Organic compounds	Organoheterocyclic compounds	Dithiolanes	Lipoamides	Aliphatic heteromonocyclic compounds
21Sep90-DL044	PM4A	ATTGAACGCTGGCGGCAGGCCTAACACATGCAAGTCGAGCGGTAGAGAGAAGCTTGCTTCTCTTGAGAGCGGCGGACGGGTGAGTAATGCCTAGGAATCTGCCTGGTAGTGGGGGATAACGTTCGGAAACGGACGCTAATACCGCATACGTCCTACGGGAGAAAGCAGGGGACCTTCGGGCCTTGCGCTATCAGATGAGCCTAGGTCGGATTAGCTAGTTGGTGGGGTAATGGCTCACCAAGGCGACGATCCGTAACTGGTCTGAGAGGATGATCAGTCACACTGGAACTGAGACACGGTCCAG	0	0	s__Pseudomonas synxantha	Lipoamide	Lipoamides	Organic compounds	Organoheterocyclic compounds	Dithiolanes	Lipoamides	Aliphatic heteromonocyclic compounds
21Sep90-DL044	PM4A	GATGAACGCTAGCGGCAGGCTTAATACATGCAAGTCGAGGGGCAGCACGATAGCAATATTGGTGGCGACCGGCGCACGGGTGCGTAACACGTATACAATCTACCTAAAACAGGGGGATAGCCTTTCGAAAGAGAGATTAATACCCCGTAATATATTTGATGGCATCATTGAATATTGAAAGCTCCGGCGGTTTTAGATGAGTATGCGTCTGATTAGCTAGTAGGTGAGGTAACGGCTCACCTAGGCGACGATCAGTAGGGGATCTGAGAGGACTACCCCCCACACTGGTACTGAGACACGGACCAG	205	0.012497	f__env.OPS 17	Lipoamide	Lipoamides	Organic compounds	Organoheterocyclic compounds	Dithiolanes	Lipoamides	Aliphatic heteromonocyclic compounds
21Sep90-DL044	PM4A	ATTGAACGCTGGCGGCAGGCCTAACACATGCAAGTCGAGCGGATGAGAAGAGCTTGCTCTTCGATTCAGCGGCGGACGGGTGAGTAATGCCTAGGAATCTGCCTGGTAGTGGGGGACAACGTTTCGAAAGGAACGCTAATACCGCATACGTCCTACGGGAGAAAGCAGGGGACCTTCGGGCCTTGCGCTATCAGATGAGCCTAGGTCGGATTAGCTAGTTGGTGAGGTAATGGCTCACCAAGGCTACGATCCGTAACTGGTCTGAGAGGATGATCAGTCACACTGGAACTGAGACACGGTCCAG	1023	0.0623628	s__Pseudomonas asplenii	Lipoamide	Lipoamides	Organic compounds	Organoheterocyclic compounds	Dithiolanes	Lipoamides	Aliphatic heteromonocyclic compounds
21Sep90-DL044	PM4A	ATTGAACGCTGGCGGTATGCCTTACACATGCAAGTCGAACGGTAGAGGAGCAATCCTCGAGAGTGGCGAACGGGTGAGTAATACATCGGAACGTGCCCAGTCGTGGGGGATAACGTAGCGAAAGCTACGCTAATACCGCATACGACCTGAGGGTGAAAGCGGGGGACCGTAAGGCCTCGCGCGATTGGAGCGGCCGATGGCAGATTAGGTAGTTGGTGGGGTAAAGGCCCACCAAGCCTGCGATCTGTAGCTGGTCTGAGAGGACGACCAGCCACACTGGGACTGAGACACGGCCCAG	100	0.00609607	g__Sphaerotilus	Lipoamide	Lipoamides	Organic compounds	Organoheterocyclic compounds	Dithiolanes	Lipoamides	Aliphatic heteromonocyclic compounds
21Sep90-DL044	PM4A	ATTGAACGCTGGCGGCATGCCTTACACATGCAAGTCGAACGGCAGCATGATCTAGCTTGCTAGATTGATGGCGAGTGGCGAACGGGTGAGTAATACATCGGAACGTGCCCTGTAGTGGGGGATAACTAGTCGAAAGATTAGCTAATACCGCATACGACCTGAGGGTGAAAGTGGGGGACCGCAAGGCCTCATGCTATAGGAGCGGCCGATGTCTGATTAGCTAGTTGGTGGGGTAAAGGCCCACCAAGGCGACGATCAGTAGCTGGTCTGAGAGGACGATCAGCCACACTGGGACTGAGACACGGCCCAG	275	0.0167642	g__Ralstonia	Lipoamide	Lipoamides	Organic compounds	Organoheterocyclic compounds	Dithiolanes	Lipoamides	Aliphatic heteromonocyclic compounds
21Sep90-DL044	PM4A	GATGAACGCTAGCGGCAGGCCTAACACATGCAAGTCGAGGGGCAGCATAAAGATAGCTTGCTATCTTGGTGGCGACCGGCGCACGGGTGCGTAACGCGTATGCAACCTACCTTATACTGGGGTATAGCCCGGAGAAATTCGGATTAACCCCCCATAGTATTATTGAATGGCATCATTTGATAATTAAAGGTTACGGTATAAGATGGGCATGCGTCCCATTAGCTAGATGGTGAGGTAACGGCTCACCATGGCGACGATGGGTAGGGGGCCTGAGAGGGTGGTCCCCCACACTGGTACTGAGACACGGACCAG	0	0	g__Fluviicola	Lipoamide	Lipoamides	Organic compounds	Organoheterocyclic compounds	Dithiolanes	Lipoamides	Aliphatic heteromonocyclic compounds
21Sep90-DL044	PM4A	ATTGAACGCTGGCGGCATGCCTTACACATGCAAGTCGAACGGCAGCACGGACTTCGGTCTGGTGGCGAGTGGCGAACGGGTGAGTAATATATCGGAACGTACCCAGTAGTGGGGGATAACTATCCGAAAGGATAGCTAATACCGCATACGATCTAAGGATGAAAGCAGGGGATCTTCGGACCTTGTGCTATTGGAGCGGCCGATATCTGATTAGCTAGTTGGTGAGGTAAAAGCTCACCAAGGCGACGATCAGTAGCTGGTCTGAGAGGACGACCAGCCACACTGGAACTGAGACACGGTCCAG	428	0.0260912	g__Undibacterium	Lipoamide	Lipoamides	Organic compounds	Organoheterocyclic compounds	Dithiolanes	Lipoamides	Aliphatic heteromonocyclic compounds
21Sep90-DL044	PM4A	GATTAACGCTAGCGGCAGGCATAATACATGCAAGTTGAACGAGATTAGTTTTAGCAATAGAACTAGTTTAGTGGCGCACGGGTGCGTAACGCGTATGCAACCTACCTTAAACAGGGGAATAGCCTCTCGAAAGAGAGATTAATACCGCATAACATATATTTAGAGCATTCTAGATATATCAAACCTACGGGGGTTTAAGATGGGCATGCGTGACATTAGCTAGTTGGTGAGGTAACGGCTCACCAAGGCAACGATGTCTAGGGGGTCTGAGAGGATGTCCCCCCACACTGGTACTGAGACACGGACCAG	49	0.00298708	f__NS11-12 marine group	Lipoamide	Lipoamides	Organic compounds	Organoheterocyclic compounds	Dithiolanes	Lipoamides	Aliphatic heteromonocyclic compounds
21Sep90-DL044	PM4A	GATGAACGCTAGCGGGAGGCCTAACACATGCAAGCCGAGCGGTAGAGATCTTTCGGGATCTTGAGAGCGGCGTACGGGTGCGGAACACGTGTGCAACCTGCCTTTATCAGGGGGATAGCCTTTCGAAAGGAAGATTAATACCCCATAATATATTGAATGGCATCATTTGATATTGAAAACTCCGGTGGATAGAGATGGGCACGCGCAAGATTAGATAGTTGGTAGGGTAACGGCCTACCAAGTCAGTGATCTTTAGGGGGCCTGAGAGGGTGATCCCCCACACTGGTACTGAGACACGGACCAG	13	0.00079249	g__Chryseobacterium	Lipoamide	Lipoamides	Organic compounds	Organoheterocyclic compounds	Dithiolanes	Lipoamides	Aliphatic heteromonocyclic compounds
21Sep90-DL044	PM4A	GATGAACGCTAGCGGCAGGCCTAATACATGCAAGTCGAACGGTGTAGCAATACACAGTGGCGCACGGGTGCGTAACACGTATGCAACCTACCTATTATTGGGGGATAGCCTTTGGAAACGGAGATTAATACCGCATAAGACAGTGACATGGCATCATGTAGCTGTTAAAGCTTTGGCGATAATAGATGGGCATGCGTCCAATTAGTTAGTTGGTGAGGTAATGGCTCACCAAGACGATGATTGGTAGGGGATCTGAGAGGATAATCCCCCACACTGGCACTGAGATACGGGCCAG	275	0.0167642	g__Flectobacillus	Lipoamide	Lipoamides	Organic compounds	Organoheterocyclic compounds	Dithiolanes	Lipoamides	Aliphatic heteromonocyclic compounds
21Sep90-DL044	PM4A	ATTGAACGCTGGCGGCATGCCTTACACATGCAAGTCGAACGGTAACAGGTCTTCGGATGCTGACGAGTGGCGAACGGGTGAGTAATGTATCGGAACGTGCCCAGTCGTGGGGGATAACTACTCGAAAGAGTGGCTAATACCGCATACGACCTGAGGGTGAAAGCGGGGGATCGCAAGACCTCGCGCGATTGGAGCGGCCGATATCAGATTAGGTAGTTGGTGGGGTAAAGGCTCACCAAGCCAACGATCTGTAGCTGGTCTGAGAGGACGACCAGCCACACTGGGACTGAGACACGGCCCAG	139	0.00847354	g__Paucibacter	Lipoamide	Lipoamides	Organic compounds	Organoheterocyclic compounds	Dithiolanes	Lipoamides	Aliphatic heteromonocyclic compounds
21Sep90-DL044	PM4A	ATTGAACGCTGGCGGCAGGCCTAACACATGCAAGTCGAGCGGTAGAGAGAAGCTTGCTTCTCTTGAGAGCGGCGGACGGGTGAGTAATGCCTAGGAATCTGCCTAGTGGTGGGGGATAACGTTCGGAAACGGACGCTAATACCGCATACGTCCTACGGGAGAAAGCGGGGGATCTTCGGACCTCGCGCCATTAGATGAGCCTAGGTCGGATTAGCTAGTTGGTGAGGTAATGGCTCACCAAGGCGACGATCCGTAACTGGTCTGAGAGGATGATCAGTCACACTGGAACTGAGACACGGTCCAG	299	0.0182273	s__Pseudomonas anguilliseptica	Lipoamide	Lipoamides	Organic compounds	Organoheterocyclic compounds	Dithiolanes	Lipoamides	Aliphatic heteromonocyclic compounds
21Sep90-DL044	PM4A	ATTGAACGCTGGCGGCAGGCTTAACACATGCAAGTCGAGCGGGGACTTCGGTCCTAGCGGCGAACGGGTGAGGAATGCTTGGGAATCTGCCCAGTAGTGGGGGATAACGTTTCGAAAGGAACGCTAATACCGCATACGTCCTACGGGAGAAAGGGGGGGATCTTCGGACCTCTCGCTATTGGATGAGCCCAAGTCGGATTAGCTAGTTGGTGGGGTAAAGGCCCACCAAGGCGACGATCCGTAGCTGGTCTGAGAGGATGATCAGCCACACTGGAACTGAGACACGGTCCAG	3	0.000182882	g__Perlucidibaca	Lipoamide	Lipoamides	Organic compounds	Organoheterocyclic compounds	Dithiolanes	Lipoamides	Aliphatic heteromonocyclic compounds
21Sep90-DL044	PM4A	AACAAACGCTGGCGGCGTGCCTAATACATGCAAGTCGAACGGGTAGCAATACCAGTGGCGCACGGGTGAGGAATACATAGATAATCTGCCTTCGAGTCGGGGATAACCAGTCGAAAGACTGGCTAATACCGGATAAGACCACAAGATCTGCGGATCAAGGGGTTAAAGGTTTTTCGCTTGAAGATGAGTCTATGCGAGATTAGCTAGTTGGTGAGGTAATGGCTCACCAAGGCGACGATCTCTAACTGGTCTTAGAGGATGATCAGTCACACTGGAACTGAGACACGGTCCAG	0	0	g__Bdellovibrio	Lipoamide	Lipoamides	Organic compounds	Organoheterocyclic compounds	Dithiolanes	Lipoamides	Aliphatic heteromonocyclic compounds
21Sep90-DL044	PM4A	ATTGAACGCTGGCGGCATGCCTTACACATGCAAGTCGAACGGTAACAGGTTAAGCTGACGAGTGGCGAACGGGTGAGTAACACATCGGAACGTGCCCAATCGTGGGGGATAACGTAGCGAAAGCTACGCTAATACCGCATACGATCTACGGATGAAAGCGGGGGATCGCAAGACCTCGCGCGAATGGAGCGGCCGATGGCAGATTAGGTAGTTGGTGAGGTAAAGGCTCACCAAGCCGACGATCTGTAGCTGGTCTGAGAGGACGACCAGCCACACTGGGACTGAGACACGGCCCAG	13	0.00079249	g__Xylophilus	Lipoamide	Lipoamides	Organic compounds	Organoheterocyclic compounds	Dithiolanes	Lipoamides	Aliphatic heteromonocyclic compounds
21Sep90-DL044	PM4A	ATTGAACGCTGGCGGCATGCCTTACACATGCAAGTCGAACGGCAGCACGGGAGCAATCCTGGTGGCGAGTGGCGAACGGGTGAGTAATATATCGGAACGTGCCCAGTCGTGGGGGATAACGCAGCGAAAGCTGTGCTAATACCGCATACGATCTATGGATGAAAGCGGGGGATCGCAAGACCTCGCGCGATTGGAGCGGCCGATATCAGATTAGCTAGTTGGTGAGGTAAAGGCTCACCAAGGCGACGATCTGTAGCTGGTCTGAGAGGACGACCAGCCACACTGGAACTGAGACACGGTCCAG	692	0.0421848	g__Rhodoferax	Lipoamide	Lipoamides	Organic compounds	Organoheterocyclic compounds	Dithiolanes	Lipoamides	Aliphatic heteromonocyclic compounds
21Sep90-DL044	PM4A	GATGAACGCTAGCGGCAGGCTTAACACATGCAAGTCGAGGGGTAGAGGCTTTCGGGCCTTGAGACCGGCGCACGGGTGCGTAACGCGTATGCAATCTGCCTTGTACTGGGGGATAGCCCAGAGAAATTTGGATTAATACCCCATAGTATTTTCGGTTGGCATCAACTGATTATTAAAGTTTTTCGGTACAAGATGAGCATGCGTCCCATTAGCTAGTTGGTATGGTAACGGCATACCAAGGCTACGATGGGTAGGGGTCCTGAGAGGGAGATCCCCCACACTGGTACTGAGACACGGACCAG	19	0.00115825	g__Flavobacterium	Lipoamide	Lipoamides	Organic compounds	Organoheterocyclic compounds	Dithiolanes	Lipoamides	Aliphatic heteromonocyclic compounds
21Sep90-DL044	PM4A	ATTGAACGCTGGCGGCATGCCTTACACATGCAAGTCGAACGGTAACAGGTTAAGCTGACGAGTGGCGAACGGGTGAGTAATGTATCGGAACGTGCCCAGTCGTGGGGGATAACTGCTCGAAAGAGCAGCTAATACCGCATACGACCTGAGGGTGAAAGCGGGGGATCGCAAGACCTCGCGCGATTGGAGCGGCCGATATCAGATTAGCTAGTTGGTGGGGTAAAAGCCCACCAAGGCGACGATCTGTAGCTGGTCTGAGAGGACGACCAGCCACACTGGGACTGAGACACGGCCCAG	23	0.0014021	g__Paucibacter	Lipoamide	Lipoamides	Organic compounds	Organoheterocyclic compounds	Dithiolanes	Lipoamides	Aliphatic heteromonocyclic compounds
21Sep90-DL044	PM4A	AGTGAACGCTGGCGGTAGGCCTAACACATGCAAGTCGAACGGCAGCACAGTAAGAGCTTGCTCTTACGGGTGGCGAGTGGCGGACGGGTGAGGAATACATCGGAATCTACTTTTTCGTGGGGGATAACGTAGGGAAACTTACGCTAATACCGCATACGACCTACGGGTGAAAGCAGGGGATCTTCGGACCTTGCGCGATTGAATGAGCCGATGTCGGATTAGCTAGTTGGCGGGGTAAAGGCCCACCAAGGCGACGATCCGTAGCTGGTCTGAGAGGATGATCAGCCACACTGGAACTGAGACACGGTCCAG	0	0	s__Stenotrophomonas maltophilia	Lipoamide	Lipoamides	Organic compounds	Organoheterocyclic compounds	Dithiolanes	Lipoamides	Aliphatic heteromonocyclic compounds
21Sep90-DL044	PM4A	GATGAACGCTAGCGGCAGGCCTAACACATGCAAGTCGAACGGTAGAAATTAGCAATAATTTCGAGAGTGGCGCACGGGTGCGTAACACGTATGCAACCTACCTCAAACTGGGAAATAGCCCGGAGAAATTCGGATTAATGTCCCATAGCAAATAGATGATGCATATCATTTATTTTAAAACTACGGTGGTTTGAGATGGGCATGCGTTCTATTAGCTAGTTGGTAAGGTAACGGCTTACCAAGGCTACGATAGATAGGGGGCCTGAGAGGGTTATCCCCCACACTGGTACTGAGACACGGACCAG	0	0	o__Flavobacteriales	Lipoamide	Lipoamides	Organic compounds	Organoheterocyclic compounds	Dithiolanes	Lipoamides	Aliphatic heteromonocyclic compounds
21Sep90-DL044	PM4A	GATGAACGCTAGCGGCAGGCCTAATACATGCAAGTCGAACGGTGTAGCAATACACAGTGGCGCACGGGTGCGTAACACGTATGCAACCTACCTATTATTGGGGGATAGCCTTTGGAAACGGAGATTAATACCGCATAAGACAGTGACATGGCATCATGTAGCTGTTAAAGCTTCGGCGATAATAGATGGGCATGCGTCCAATTAGTTAGTTGGTGAGGTAATGGCTCACCAAGACGATGATTGGTAGGGGATCTGAGAGGATAATCCCCCACACTGGCACTGAGATACGGGCCAG	52	0.00316996	g__Flectobacillus	Lipoamide	Lipoamides	Organic compounds	Organoheterocyclic compounds	Dithiolanes	Lipoamides	Aliphatic heteromonocyclic compounds
21Sep90-DL045	PM4A	ATTGAACGCTGGCGGCATGCCTTACACATGCAAGTCGAACGGCAGCACGGGAGCAATCCTGGTGGCGAGTGGCGAACGGGTGAGTAATATATCGGAACGTGCCCAGTCGTGGGGGATAACGTAGCGAAAGCTACGCTAATACCGCATACGATCTATGGATGAAAGCGGGGGATCGCAAGACCTCGCGCGATTGGAGCGGCCGATATCAGATTAGGTAGTTGGTGAGGTAAAGGCTCACCAAGCCGACGATCTGTAGCTGGTCTGAGAGGACGACCAGCCACACTGGGACTGAGACACGGCCCAG	7680	0.511932	g__Curvibacter	Taurocholic acid	Trihydroxy bile acids, alcohols and derivatives	Organic compounds	Lipids and lipid-like molecules	Steroids and steroid derivatives	Bile acids, alcohols and derivatives	Aliphatic homopolycyclic compounds
21Sep90-DL045	PM4A	ATTGAACGCTGGCGGCAGGCCTAACACATGCAAGTCGAGCGGTAGAGAGAAGCTTGCTTCTCTTGAGAGCGGCGGACGGGTGAGTAATGCCTAGGAATCTGCCTGGTAGTGGGGGATAACGTTCGGAAACGGACGCTAATACCGCATACGTCCTACGGGAGAAAGCAGGGGACCTTCGGGCCTTGCGCTATCAGATGAGCCTAGGTCGGATTAGCTAGTTGGTGAGGTAATGGCTCACCAAGGCGACGATCCGTAACTGGTCTGAGAGGATGATCAGTCACACTGGAACTGAGACACGGTCCAG	0	0	g__Pseudomonas	Taurocholic acid	Trihydroxy bile acids, alcohols and derivatives	Organic compounds	Lipids and lipid-like molecules	Steroids and steroid derivatives	Bile acids, alcohols and derivatives	Aliphatic homopolycyclic compounds
21Sep90-DL045	PM4A	ATTGAACGCTGGCGGCAGGCTTAACACATGCAAGTCGAGCGGGGGAGATTGCTTCGGTAATTGACCTAGCGGCGGACGGGTGAGTAATACTTAGGAATCTGCCTATTAATGGGGGACAACATCTCGAAAGGGATGCTAATACCGCATACGCCCTACGGGGGAAAGCAGGGGATCACTTGTGACCTTGCGTTAATAGATGAGCCTAAGTCGGATTAGCTAGTTGGTGGGGTAAAGGCCTACCAAGGCGACGATCTGTAGCGGGTCTGAGAGGATGATCCGCCACACTGGGACTGAGACACGGCCCAG	1007	0.0671244	s__Acinetobacter bereziniae	Taurocholic acid	Trihydroxy bile acids, alcohols and derivatives	Organic compounds	Lipids and lipid-like molecules	Steroids and steroid derivatives	Bile acids, alcohols and derivatives	Aliphatic homopolycyclic compounds
21Sep90-DL045	PM4A	ATTGAACGCTGGCGGCATGCCTAACACATGCAAGTCGAACGGCAGCACGGTCTAGTTTACTAGATGGGTGGCGAGTGGCGAACGGGTGAGTAATGCGTAGGAATATACCTTAAAGAGGGGGACAACCTGGGGAAACTCAGGCTAATACCGCGTAATCTCTGAGGAGAAAAGCTGGGGACCGTAAGGCCTGGCGCTTTAAGAATAGCCTGCGTCCGATTAGCTAGTTGGTGGGGTAAAGGCCCACCAAGGCGACGATCGGTAGCTGGTCTGAGAGGACGAACAGCCACACTGGGACTGAGACACGGCCCAG	899	0.0599253	g__Legionella	Taurocholic acid	Trihydroxy bile acids, alcohols and derivatives	Organic compounds	Lipids and lipid-like molecules	Steroids and steroid derivatives	Bile acids, alcohols and derivatives	Aliphatic homopolycyclic compounds
21Sep90-DL045	PM4A	ATTGAACGCTGGCGGCATGCCTTACACATGCAAGTCGAACGGCAGCACGGGAGCAATCCTGGTGGCGAGTGGCGAACGGGTGAGTAATATATCGGAACGTGCCCAGTCGTGGGGGATAACGCAGCGAAAGCTGTGCTAATACCGCATACGATCTACGGATGAAAGCGGGGGATCGCAAGACCTCGCGCGATTGGAGCGGCCGATATCAGATTAGCTAGTTGGTGGGGTAAAGGCCCACCAAGGCGACGATCTGTAGCTGGTCTGAGAGGACGACCAGCCACACTGGAACTGAGACACGGTCCAG	767	0.0511265	g__Rhodoferax	Taurocholic acid	Trihydroxy bile acids, alcohols and derivatives	Organic compounds	Lipids and lipid-like molecules	Steroids and steroid derivatives	Bile acids, alcohols and derivatives	Aliphatic homopolycyclic compounds
21Sep90-DL045	PM4A	ATTGAACGCTGGCGGCATGCCTAACACATGCAAGTCGAACGGCAGCACGGTCTAGTTTACTAGATGGGTGGCGAGTGGCGAACGGGTGAGTAATGCGTAGGAATATACCTTAAAGAGGGGGACAACCTGGGGAAACTCAGGCTAATACCGCGTAATCTCTGAGGAGAAAAGCTGGGGACCGCAAGGCCTGGCGCTTTAAGAATAGCCTGCGTCCGATTAGCTAGTTGGTGGGGTAAAGGCCCACCAAGGCGACGATCGGTAGCTGGTCTGAGAGGACGAACAGCCACACTGGGACTGAGACACGGCCCAG	907	0.0604586	g__Legionella	Taurocholic acid	Trihydroxy bile acids, alcohols and derivatives	Organic compounds	Lipids and lipid-like molecules	Steroids and steroid derivatives	Bile acids, alcohols and derivatives	Aliphatic homopolycyclic compounds
21Sep90-DL045	PM4A	ATTGAACGCTGGCGGCATGCCTAACACATGCAAGTCGAACGGCAGCACGGTCTAGTTTACTAGATGGGTGGCGAGTGGCGAACGGGTGAGTAATGCGTAGGAATATACCTTAAAGAGGGGGACAACCTGGGGAAACTCAGGCTAATACCGCGTAATCTCTGAGGAGAAAAGCTGGGGACCGCAAGGCCTGGCGCTTTAAGAATAGCCTGCGTCTGATTAGCTAGTTGGTGGGGTAAAGGCCCACCAAGGCGACGATCGGTAGCTGGTCTGAGAGGACGAACAGCCACACTGGGACTGAGACACGGCCCAG	860	0.0573257	g__Legionella	Taurocholic acid	Trihydroxy bile acids, alcohols and derivatives	Organic compounds	Lipids and lipid-like molecules	Steroids and steroid derivatives	Bile acids, alcohols and derivatives	Aliphatic homopolycyclic compounds
21Sep90-DL045	PM4A	ATTGAACGCTGGCGGCATGCCTTACACATGCAAGTCGAACGGTAACAGGTCTTCGGATGCTGACGAGTGGCGAACGGGTGAGTAATACATCGGAACGTGCCCAGTAATGGGGGATAGCCCGGCGAAAGCCGGATTAATACCGCATACGCCCTGAGGGGGAAAGTGGGGGACCGCAAGGCCTCACGTTATTGGAGCGGCCGATGGCTGATTAGCTAGTTGGTGAGGTAAAGGCTCACCAAGGCGACGATCAGTAGCTGGTCTGAGAGGACGATCAGCCACACTGGGACTGAGACACGGCCCAG	944	0.0629249	s__Limnobacter litoralis	Taurocholic acid	Trihydroxy bile acids, alcohols and derivatives	Organic compounds	Lipids and lipid-like molecules	Steroids and steroid derivatives	Bile acids, alcohols and derivatives	Aliphatic homopolycyclic compounds
21Sep90-DL045	PM4A	ATTGAACGCTGGCGGCAGGCCTAACACATGCAAGTCGAGCGGGGTTTTCGGACCTAGCGGCGGACGGGTGAGTAATGCGTAGGAAGCTACCCGATAGAGGGGGATACCAGTTGGAAACGACTGTTAATACCGCATAATGTCTACGGACCAAAGTGTGGGACCTTCGGGCCACATGCTATCGGATGCGCCTACGTGGGATTAGCTAGTTGGTGGGGTAATGGCTCACCAAGGCGACGATCCCTAGCTGGTTTGAGAGGATGATCAGCCACACTGGAACTGAGACACGGTCCAG	82	0.00546594	g__Rheinheimera	Taurocholic acid	Trihydroxy bile acids, alcohols and derivatives	Organic compounds	Lipids and lipid-like molecules	Steroids and steroid derivatives	Bile acids, alcohols and derivatives	Aliphatic homopolycyclic compounds
21Sep90-DL045	PM4A	GATGAACGCTAGCGGCAGGCTTAACACATGCAAGTCGAGGGGTAGAGGAAGCTTGCTTCCTTGAGACCGGCGCACGGGTGCGTAACGCGTATACAATCTACCTTTTACAGAGGGATAGCCCAGAGAAATTTGGATTAATACCTCATAGTATCTTCGGAAGGCATCTTCTGATTATTAAAGTTCCAACGGTAAAAGATGAGTATGCGTCCCATTAGCTAGATGGTAAGGTAACGGCTTACCATGGCTATGATGGGTAGGGGTCCTGAGAGGGAGATCCCCCACACTGGTACTGAGACACGGACCAG	604	0.0402613	g__Flavobacterium	Taurocholic acid	Trihydroxy bile acids, alcohols and derivatives	Organic compounds	Lipids and lipid-like molecules	Steroids and steroid derivatives	Bile acids, alcohols and derivatives	Aliphatic homopolycyclic compounds
21Sep90-DL045	PM4A	ATTGAACGCTGGCGGCATGCCTTACACATGCAAGTCGAACGGCAGCACGGACTTCGGTCTGGTGGCGAGTGGCGAACGGGTGAGTAATATATCGGAACGTACCCAGTAGTGGGGGATAACTATCCGAAAGGATAGCTAATACCGCATACGATCTACGGATGAAAGCAGGGGATCTTCGGACCTTGTGCTATTGGAGCGGCCGATATCTGATTAGCTAGTTGGTGAGGTAAAAGCTCACCAAGGCGACGATCAGTAGCTGGTCTGAGAGGACGACCAGCCACACTGGAACTGAGACACGGTCCAG	0	0	g__Undibacterium	Taurocholic acid	Trihydroxy bile acids, alcohols and derivatives	Organic compounds	Lipids and lipid-like molecules	Steroids and steroid derivatives	Bile acids, alcohols and derivatives	Aliphatic homopolycyclic compounds
21Sep90-DL045	PM4A	ATTGAACGCTGGCGGCATGCCTTACACATGCAAGTCGAACGGTAACAGGTCTTCGGATGCTGACGAGTGGCGAACGGGTGAGTAATACATCGGAACGTGCCCGAGAGTGGGGGATAACGAGGCGAAAGCTTTGCTAATACCGCATACGATCTCAGGATGAAAGCAGGGGACCGCAAGGCCTTGCGCTCACGGAGCGGCCGATGGCAGATTAGGTAGTTGGTGGGATAAAAGCTTACCAAGCCGACGATCTGTAGCTGGTCTGAGAGGACGACCAGCCACACTGGGACTGAGACACGGCCCAG	135	0.0089988	s__Acidovorax delafieldii	Taurocholic acid	Trihydroxy bile acids, alcohols and derivatives	Organic compounds	Lipids and lipid-like molecules	Steroids and steroid derivatives	Bile acids, alcohols and derivatives	Aliphatic homopolycyclic compounds
21Sep90-DL045	PM4A	ATTGAACGCTGGCGGCATGCCTTACACATGCAAGTCGAACGGCAGCACGGACTTCGGTCTGGTGGCGAGTGGCGAACGGGTGAGTAATATATCGGAACGTACCCAGTAGTGGGGGATAACTATCCGAAAGGATAGCTAATACCGCATACGATCTAGGGATGAAAGCAGGGGATCTTCGGACCTTGTGCTATTGGAGCGGCCGATATCTGATTAGCTAGTTGGTGAGGTAAAAGCTCACCAAGGCGACGATCAGTAGCTGGTCTGAGAGGACGACCAGCCACACTGGAACTGAGACACGGTCCAG	35	0.00233302	g__Undibacterium	Taurocholic acid	Trihydroxy bile acids, alcohols and derivatives	Organic compounds	Lipids and lipid-like molecules	Steroids and steroid derivatives	Bile acids, alcohols and derivatives	Aliphatic homopolycyclic compounds
21Sep90-DL045	PM4A	GATGAACGCTAGCGGCGGGCTTAATACATGCAAGTCAAGGGGTAGCAATACACCGGCGTACGGGTGCGTAACGCGTATGGAACCTGCCCTTATCTGGGGGATAACTCGGGGAAACTCGAGCTAATACCGCATAAGATAGTAGAATGGCATCATTCAGCTATTAAAGATTTATCGGATAAGGATGGCCATGCGTAAGATTAGATAGTTGGCGAGGTAACGGCTCACCAAGTCTACGATCTTTAGGGGCTCTGAGAGGAGAATCCCCCACACTGGCACTGAGATACGGGCCAG	108	0.00719904	s__Emticicia oligotrophica	Taurocholic acid	Trihydroxy bile acids, alcohols and derivatives	Organic compounds	Lipids and lipid-like molecules	Steroids and steroid derivatives	Bile acids, alcohols and derivatives	Aliphatic homopolycyclic compounds
21Sep90-DL045	PM4A	ATTGAACGCTGGCGGCAGGCCTAACACATGCAAGTCGAGCGGTAGAGAGAAGCTTGCTTCTCTTGAGAGCGGCGGACGGGTGAGTAATGCCTAGGAATCTGCCTGGTAGTGGGGGATAACGTTCGGAAACGGACGCTAATACCGCATACGTCCTACGGGAGAAAGCAGGGGACCTTCGGGCCTTGCGCTATCAGATGAGCCTAGGTCGGATTAGCTAGTTGGTGGGGTAATGGCTCACCAAGGCGACGATCCGTAACTGGTCTGAGAGGATGATCAGTCACACTGGAACTGAGACACGGTCCAG	0	0	s__Pseudomonas synxantha	Taurocholic acid	Trihydroxy bile acids, alcohols and derivatives	Organic compounds	Lipids and lipid-like molecules	Steroids and steroid derivatives	Bile acids, alcohols and derivatives	Aliphatic homopolycyclic compounds
21Sep90-DL045	PM4A	GATGAACGCTAGCGGCAGGCTTAATACATGCAAGTCGAGGGGCAGCACGATAGCAATATTGGTGGCGACCGGCGCACGGGTGCGTAACACGTATACAATCTACCTAAAACAGGGGGATAGCCTTTCGAAAGAGAGATTAATACCCCGTAATATATTTGATGGCATCATTGAATATTGAAAGCTCCGGCGGTTTTAGATGAGTATGCGTCTGATTAGCTAGTAGGTGAGGTAACGGCTCACCTAGGCGACGATCAGTAGGGGATCTGAGAGGACTACCCCCCACACTGGTACTGAGACACGGACCAG	25	0.00166644	f__env.OPS 17	Taurocholic acid	Trihydroxy bile acids, alcohols and derivatives	Organic compounds	Lipids and lipid-like molecules	Steroids and steroid derivatives	Bile acids, alcohols and derivatives	Aliphatic homopolycyclic compounds
21Sep90-DL045	PM4A	ATTGAACGCTGGCGGCAGGCCTAACACATGCAAGTCGAGCGGATGAGAAGAGCTTGCTCTTCGATTCAGCGGCGGACGGGTGAGTAATGCCTAGGAATCTGCCTGGTAGTGGGGGACAACGTTTCGAAAGGAACGCTAATACCGCATACGTCCTACGGGAGAAAGCAGGGGACCTTCGGGCCTTGCGCTATCAGATGAGCCTAGGTCGGATTAGCTAGTTGGTGAGGTAATGGCTCACCAAGGCTACGATCCGTAACTGGTCTGAGAGGATGATCAGTCACACTGGAACTGAGACACGGTCCAG	39	0.00259965	s__Pseudomonas asplenii	Taurocholic acid	Trihydroxy bile acids, alcohols and derivatives	Organic compounds	Lipids and lipid-like molecules	Steroids and steroid derivatives	Bile acids, alcohols and derivatives	Aliphatic homopolycyclic compounds
21Sep90-DL045	PM4A	ATTGAACGCTGGCGGTATGCCTTACACATGCAAGTCGAACGGTAGAGGAGCAATCCTCGAGAGTGGCGAACGGGTGAGTAATACATCGGAACGTGCCCAGTCGTGGGGGATAACGTAGCGAAAGCTACGCTAATACCGCATACGACCTGAGGGTGAAAGCGGGGGACCGTAAGGCCTCGCGCGATTGGAGCGGCCGATGGCAGATTAGGTAGTTGGTGGGGTAAAGGCCCACCAAGCCTGCGATCTGTAGCTGGTCTGAGAGGACGACCAGCCACACTGGGACTGAGACACGGCCCAG	78	0.00519931	g__Sphaerotilus	Taurocholic acid	Trihydroxy bile acids, alcohols and derivatives	Organic compounds	Lipids and lipid-like molecules	Steroids and steroid derivatives	Bile acids, alcohols and derivatives	Aliphatic homopolycyclic compounds
21Sep90-DL045	PM4A	ATTGAACGCTGGCGGCATGCCTTACACATGCAAGTCGAACGGCAGCATGATCTAGCTTGCTAGATTGATGGCGAGTGGCGAACGGGTGAGTAATACATCGGAACGTGCCCTGTAGTGGGGGATAACTAGTCGAAAGATTAGCTAATACCGCATACGACCTGAGGGTGAAAGTGGGGGACCGCAAGGCCTCATGCTATAGGAGCGGCCGATGTCTGATTAGCTAGTTGGTGGGGTAAAGGCCCACCAAGGCGACGATCAGTAGCTGGTCTGAGAGGACGATCAGCCACACTGGGACTGAGACACGGCCCAG	425	0.0283296	g__Ralstonia	Taurocholic acid	Trihydroxy bile acids, alcohols and derivatives	Organic compounds	Lipids and lipid-like molecules	Steroids and steroid derivatives	Bile acids, alcohols and derivatives	Aliphatic homopolycyclic compounds
21Sep90-DL045	PM4A	GATGAACGCTAGCGGCAGGCCTAACACATGCAAGTCGAGGGGCAGCATAAAGATAGCTTGCTATCTTGGTGGCGACCGGCGCACGGGTGCGTAACGCGTATGCAACCTACCTTATACTGGGGTATAGCCCGGAGAAATTCGGATTAACCCCCCATAGTATTATTGAATGGCATCATTTGATAATTAAAGGTTACGGTATAAGATGGGCATGCGTCCCATTAGCTAGATGGTGAGGTAACGGCTCACCATGGCGACGATGGGTAGGGGGCCTGAGAGGGTGGTCCCCCACACTGGTACTGAGACACGGACCAG	186	0.0123983	g__Fluviicola	Taurocholic acid	Trihydroxy bile acids, alcohols and derivatives	Organic compounds	Lipids and lipid-like molecules	Steroids and steroid derivatives	Bile acids, alcohols and derivatives	Aliphatic homopolycyclic compounds
21Sep90-DL045	PM4A	ATTGAACGCTGGCGGCATGCCTTACACATGCAAGTCGAACGGCAGCACGGACTTCGGTCTGGTGGCGAGTGGCGAACGGGTGAGTAATATATCGGAACGTACCCAGTAGTGGGGGATAACTATCCGAAAGGATAGCTAATACCGCATACGATCTAAGGATGAAAGCAGGGGATCTTCGGACCTTGTGCTATTGGAGCGGCCGATATCTGATTAGCTAGTTGGTGAGGTAAAAGCTCACCAAGGCGACGATCAGTAGCTGGTCTGAGAGGACGACCAGCCACACTGGAACTGAGACACGGTCCAG	0	0	g__Undibacterium	Taurocholic acid	Trihydroxy bile acids, alcohols and derivatives	Organic compounds	Lipids and lipid-like molecules	Steroids and steroid derivatives	Bile acids, alcohols and derivatives	Aliphatic homopolycyclic compounds
21Sep90-DL045	PM4A	GATTAACGCTAGCGGCAGGCATAATACATGCAAGTTGAACGAGATTAGTTTTAGCAATAGAACTAGTTTAGTGGCGCACGGGTGCGTAACGCGTATGCAACCTACCTTAAACAGGGGAATAGCCTCTCGAAAGAGAGATTAATACCGCATAACATATATTTAGAGCATTCTAGATATATCAAACCTACGGGGGTTTAAGATGGGCATGCGTGACATTAGCTAGTTGGTGAGGTAACGGCTCACCAAGGCAACGATGTCTAGGGGGTCTGAGAGGATGTCCCCCCACACTGGTACTGAGACACGGACCAG	8	0.000533262	f__NS11-12 marine group	Taurocholic acid	Trihydroxy bile acids, alcohols and derivatives	Organic compounds	Lipids and lipid-like molecules	Steroids and steroid derivatives	Bile acids, alcohols and derivatives	Aliphatic homopolycyclic compounds
21Sep90-DL045	PM4A	GATGAACGCTAGCGGGAGGCCTAACACATGCAAGCCGAGCGGTAGAGATCTTTCGGGATCTTGAGAGCGGCGTACGGGTGCGGAACACGTGTGCAACCTGCCTTTATCAGGGGGATAGCCTTTCGAAAGGAAGATTAATACCCCATAATATATTGAATGGCATCATTTGATATTGAAAACTCCGGTGGATAGAGATGGGCACGCGCAAGATTAGATAGTTGGTAGGGTAACGGCCTACCAAGTCAGTGATCTTTAGGGGGCCTGAGAGGGTGATCCCCCACACTGGTACTGAGACACGGACCAG	6	0.000399947	g__Chryseobacterium	Taurocholic acid	Trihydroxy bile acids, alcohols and derivatives	Organic compounds	Lipids and lipid-like molecules	Steroids and steroid derivatives	Bile acids, alcohols and derivatives	Aliphatic homopolycyclic compounds
21Sep90-DL045	PM4A	GATGAACGCTAGCGGCAGGCCTAATACATGCAAGTCGAACGGTGTAGCAATACACAGTGGCGCACGGGTGCGTAACACGTATGCAACCTACCTATTATTGGGGGATAGCCTTTGGAAACGGAGATTAATACCGCATAAGACAGTGACATGGCATCATGTAGCTGTTAAAGCTTTGGCGATAATAGATGGGCATGCGTCCAATTAGTTAGTTGGTGAGGTAATGGCTCACCAAGACGATGATTGGTAGGGGATCTGAGAGGATAATCCCCCACACTGGCACTGAGATACGGGCCAG	30	0.00199973	g__Flectobacillus	Taurocholic acid	Trihydroxy bile acids, alcohols and derivatives	Organic compounds	Lipids and lipid-like molecules	Steroids and steroid derivatives	Bile acids, alcohols and derivatives	Aliphatic homopolycyclic compounds
21Sep90-DL045	PM4A	ATTGAACGCTGGCGGCATGCCTTACACATGCAAGTCGAACGGTAACAGGTCTTCGGATGCTGACGAGTGGCGAACGGGTGAGTAATGTATCGGAACGTGCCCAGTCGTGGGGGATAACTACTCGAAAGAGTGGCTAATACCGCATACGACCTGAGGGTGAAAGCGGGGGATCGCAAGACCTCGCGCGATTGGAGCGGCCGATATCAGATTAGGTAGTTGGTGGGGTAAAGGCTCACCAAGCCAACGATCTGTAGCTGGTCTGAGAGGACGACCAGCCACACTGGGACTGAGACACGGCCCAG	25	0.00166644	g__Paucibacter	Taurocholic acid	Trihydroxy bile acids, alcohols and derivatives	Organic compounds	Lipids and lipid-like molecules	Steroids and steroid derivatives	Bile acids, alcohols and derivatives	Aliphatic homopolycyclic compounds
21Sep90-DL045	PM4A	ATTGAACGCTGGCGGCAGGCCTAACACATGCAAGTCGAGCGGTAGAGAGAAGCTTGCTTCTCTTGAGAGCGGCGGACGGGTGAGTAATGCCTAGGAATCTGCCTAGTGGTGGGGGATAACGTTCGGAAACGGACGCTAATACCGCATACGTCCTACGGGAGAAAGCGGGGGATCTTCGGACCTCGCGCCATTAGATGAGCCTAGGTCGGATTAGCTAGTTGGTGAGGTAATGGCTCACCAAGGCGACGATCCGTAACTGGTCTGAGAGGATGATCAGTCACACTGGAACTGAGACACGGTCCAG	0	0	s__Pseudomonas anguilliseptica	Taurocholic acid	Trihydroxy bile acids, alcohols and derivatives	Organic compounds	Lipids and lipid-like molecules	Steroids and steroid derivatives	Bile acids, alcohols and derivatives	Aliphatic homopolycyclic compounds
21Sep90-DL045	PM4A	ATTGAACGCTGGCGGCAGGCTTAACACATGCAAGTCGAGCGGGGACTTCGGTCCTAGCGGCGAACGGGTGAGGAATGCTTGGGAATCTGCCCAGTAGTGGGGGATAACGTTTCGAAAGGAACGCTAATACCGCATACGTCCTACGGGAGAAAGGGGGGGATCTTCGGACCTCTCGCTATTGGATGAGCCCAAGTCGGATTAGCTAGTTGGTGGGGTAAAGGCCCACCAAGGCGACGATCCGTAGCTGGTCTGAGAGGATGATCAGCCACACTGGAACTGAGACACGGTCCAG	55	0.00366618	g__Perlucidibaca	Taurocholic acid	Trihydroxy bile acids, alcohols and derivatives	Organic compounds	Lipids and lipid-like molecules	Steroids and steroid derivatives	Bile acids, alcohols and derivatives	Aliphatic homopolycyclic compounds
21Sep90-DL045	PM4A	AACAAACGCTGGCGGCGTGCCTAATACATGCAAGTCGAACGGGTAGCAATACCAGTGGCGCACGGGTGAGGAATACATAGATAATCTGCCTTCGAGTCGGGGATAACCAGTCGAAAGACTGGCTAATACCGGATAAGACCACAAGATCTGCGGATCAAGGGGTTAAAGGTTTTTCGCTTGAAGATGAGTCTATGCGAGATTAGCTAGTTGGTGAGGTAATGGCTCACCAAGGCGACGATCTCTAACTGGTCTTAGAGGATGATCAGTCACACTGGAACTGAGACACGGTCCAG	19	0.0012665	g__Bdellovibrio	Taurocholic acid	Trihydroxy bile acids, alcohols and derivatives	Organic compounds	Lipids and lipid-like molecules	Steroids and steroid derivatives	Bile acids, alcohols and derivatives	Aliphatic homopolycyclic compounds
21Sep90-DL045	PM4A	ATTGAACGCTGGCGGCATGCCTTACACATGCAAGTCGAACGGTAACAGGTTAAGCTGACGAGTGGCGAACGGGTGAGTAACACATCGGAACGTGCCCAATCGTGGGGGATAACGTAGCGAAAGCTACGCTAATACCGCATACGATCTACGGATGAAAGCGGGGGATCGCAAGACCTCGCGCGAATGGAGCGGCCGATGGCAGATTAGGTAGTTGGTGAGGTAAAGGCTCACCAAGCCGACGATCTGTAGCTGGTCTGAGAGGACGACCAGCCACACTGGGACTGAGACACGGCCCAG	63	0.00419944	g__Xylophilus	Taurocholic acid	Trihydroxy bile acids, alcohols and derivatives	Organic compounds	Lipids and lipid-like molecules	Steroids and steroid derivatives	Bile acids, alcohols and derivatives	Aliphatic homopolycyclic compounds
21Sep90-DL045	PM4A	ATTGAACGCTGGCGGCATGCCTTACACATGCAAGTCGAACGGCAGCACGGGAGCAATCCTGGTGGCGAGTGGCGAACGGGTGAGTAATATATCGGAACGTGCCCAGTCGTGGGGGATAACGCAGCGAAAGCTGTGCTAATACCGCATACGATCTATGGATGAAAGCGGGGGATCGCAAGACCTCGCGCGATTGGAGCGGCCGATATCAGATTAGCTAGTTGGTGAGGTAAAGGCTCACCAAGGCGACGATCTGTAGCTGGTCTGAGAGGACGACCAGCCACACTGGAACTGAGACACGGTCCAG	0	0	g__Rhodoferax	Taurocholic acid	Trihydroxy bile acids, alcohols and derivatives	Organic compounds	Lipids and lipid-like molecules	Steroids and steroid derivatives	Bile acids, alcohols and derivatives	Aliphatic homopolycyclic compounds
21Sep90-DL045	PM4A	GATGAACGCTAGCGGCAGGCTTAACACATGCAAGTCGAGGGGTAGAGGCTTTCGGGCCTTGAGACCGGCGCACGGGTGCGTAACGCGTATGCAATCTGCCTTGTACTGGGGGATAGCCCAGAGAAATTTGGATTAATACCCCATAGTATTTTCGGTTGGCATCAACTGATTATTAAAGTTTTTCGGTACAAGATGAGCATGCGTCCCATTAGCTAGTTGGTATGGTAACGGCATACCAAGGCTACGATGGGTAGGGGTCCTGAGAGGGAGATCCCCCACACTGGTACTGAGACACGGACCAG	0	0	g__Flavobacterium	Taurocholic acid	Trihydroxy bile acids, alcohols and derivatives	Organic compounds	Lipids and lipid-like molecules	Steroids and steroid derivatives	Bile acids, alcohols and derivatives	Aliphatic homopolycyclic compounds
21Sep90-DL045	PM4A	ATTGAACGCTGGCGGCATGCCTTACACATGCAAGTCGAACGGTAACAGGTTAAGCTGACGAGTGGCGAACGGGTGAGTAATGTATCGGAACGTGCCCAGTCGTGGGGGATAACTGCTCGAAAGAGCAGCTAATACCGCATACGACCTGAGGGTGAAAGCGGGGGATCGCAAGACCTCGCGCGATTGGAGCGGCCGATATCAGATTAGCTAGTTGGTGGGGTAAAAGCCCACCAAGGCGACGATCTGTAGCTGGTCTGAGAGGACGACCAGCCACACTGGGACTGAGACACGGCCCAG	8	0.000533262	g__Paucibacter	Taurocholic acid	Trihydroxy bile acids, alcohols and derivatives	Organic compounds	Lipids and lipid-like molecules	Steroids and steroid derivatives	Bile acids, alcohols and derivatives	Aliphatic homopolycyclic compounds
21Sep90-DL045	PM4A	AGTGAACGCTGGCGGTAGGCCTAACACATGCAAGTCGAACGGCAGCACAGTAAGAGCTTGCTCTTACGGGTGGCGAGTGGCGGACGGGTGAGGAATACATCGGAATCTACTTTTTCGTGGGGGATAACGTAGGGAAACTTACGCTAATACCGCATACGACCTACGGGTGAAAGCAGGGGATCTTCGGACCTTGCGCGATTGAATGAGCCGATGTCGGATTAGCTAGTTGGCGGGGTAAAGGCCCACCAAGGCGACGATCCGTAGCTGGTCTGAGAGGATGATCAGCCACACTGGAACTGAGACACGGTCCAG	0	0	s__Stenotrophomonas maltophilia	Taurocholic acid	Trihydroxy bile acids, alcohols and derivatives	Organic compounds	Lipids and lipid-like molecules	Steroids and steroid derivatives	Bile acids, alcohols and derivatives	Aliphatic homopolycyclic compounds
21Sep90-DL045	PM4A	GATGAACGCTAGCGGCAGGCCTAACACATGCAAGTCGAACGGTAGAAATTAGCAATAATTTCGAGAGTGGCGCACGGGTGCGTAACACGTATGCAACCTACCTCAAACTGGGAAATAGCCCGGAGAAATTCGGATTAATGTCCCATAGCAAATAGATGATGCATATCATTTATTTTAAAACTACGGTGGTTTGAGATGGGCATGCGTTCTATTAGCTAGTTGGTAAGGTAACGGCTTACCAAGGCTACGATAGATAGGGGGCCTGAGAGGGTTATCCCCCACACTGGTACTGAGACACGGACCAG	7	0.000466604	o__Flavobacteriales	Taurocholic acid	Trihydroxy bile acids, alcohols and derivatives	Organic compounds	Lipids and lipid-like molecules	Steroids and steroid derivatives	Bile acids, alcohols and derivatives	Aliphatic homopolycyclic compounds
21Sep90-DL045	PM4A	GATGAACGCTAGCGGCAGGCCTAATACATGCAAGTCGAACGGTGTAGCAATACACAGTGGCGCACGGGTGCGTAACACGTATGCAACCTACCTATTATTGGGGGATAGCCTTTGGAAACGGAGATTAATACCGCATAAGACAGTGACATGGCATCATGTAGCTGTTAAAGCTTCGGCGATAATAGATGGGCATGCGTCCAATTAGTTAGTTGGTGAGGTAATGGCTCACCAAGACGATGATTGGTAGGGGATCTGAGAGGATAATCCCCCACACTGGCACTGAGATACGGGCCAG	0	0	g__Flectobacillus	Taurocholic acid	Trihydroxy bile acids, alcohols and derivatives	Organic compounds	Lipids and lipid-like molecules	Steroids and steroid derivatives	Bile acids, alcohols and derivatives	Aliphatic homopolycyclic compounds
21Sep90-DL046	PM4A	ATTGAACGCTGGCGGCATGCCTTACACATGCAAGTCGAACGGCAGCACGGGAGCAATCCTGGTGGCGAGTGGCGAACGGGTGAGTAATATATCGGAACGTGCCCAGTCGTGGGGGATAACGTAGCGAAAGCTACGCTAATACCGCATACGATCTATGGATGAAAGCGGGGGATCGCAAGACCTCGCGCGATTGGAGCGGCCGATATCAGATTAGGTAGTTGGTGAGGTAAAGGCTCACCAAGCCGACGATCTGTAGCTGGTCTGAGAGGACGACCAGCCACACTGGGACTGAGACACGGCCCAG	1339	0.251597	g__Curvibacter	Taurine	Organosulfonic acids	Organic compounds	Organic acids and derivatives	Organic sulfonic acids and derivatives	Organosulfonic acids and derivatives	Aliphatic acyclic compounds
21Sep90-DL046	PM4A	ATTGAACGCTGGCGGCAGGCCTAACACATGCAAGTCGAGCGGTAGAGAGAAGCTTGCTTCTCTTGAGAGCGGCGGACGGGTGAGTAATGCCTAGGAATCTGCCTGGTAGTGGGGGATAACGTTCGGAAACGGACGCTAATACCGCATACGTCCTACGGGAGAAAGCAGGGGACCTTCGGGCCTTGCGCTATCAGATGAGCCTAGGTCGGATTAGCTAGTTGGTGAGGTAATGGCTCACCAAGGCGACGATCCGTAACTGGTCTGAGAGGATGATCAGTCACACTGGAACTGAGACACGGTCCAG	0	0	g__Pseudomonas	Taurine	Organosulfonic acids	Organic compounds	Organic acids and derivatives	Organic sulfonic acids and derivatives	Organosulfonic acids and derivatives	Aliphatic acyclic compounds
21Sep90-DL046	PM4A	ATTGAACGCTGGCGGCAGGCTTAACACATGCAAGTCGAGCGGGGGAGATTGCTTCGGTAATTGACCTAGCGGCGGACGGGTGAGTAATACTTAGGAATCTGCCTATTAATGGGGGACAACATCTCGAAAGGGATGCTAATACCGCATACGCCCTACGGGGGAAAGCAGGGGATCACTTGTGACCTTGCGTTAATAGATGAGCCTAAGTCGGATTAGCTAGTTGGTGGGGTAAAGGCCTACCAAGGCGACGATCTGTAGCGGGTCTGAGAGGATGATCCGCCACACTGGGACTGAGACACGGCCCAG	1087	0.204247	s__Acinetobacter bereziniae	Taurine	Organosulfonic acids	Organic compounds	Organic acids and derivatives	Organic sulfonic acids and derivatives	Organosulfonic acids and derivatives	Aliphatic acyclic compounds
21Sep90-DL046	PM4A	ATTGAACGCTGGCGGCATGCCTAACACATGCAAGTCGAACGGCAGCACGGTCTAGTTTACTAGATGGGTGGCGAGTGGCGAACGGGTGAGTAATGCGTAGGAATATACCTTAAAGAGGGGGACAACCTGGGGAAACTCAGGCTAATACCGCGTAATCTCTGAGGAGAAAAGCTGGGGACCGTAAGGCCTGGCGCTTTAAGAATAGCCTGCGTCCGATTAGCTAGTTGGTGGGGTAAAGGCCCACCAAGGCGACGATCGGTAGCTGGTCTGAGAGGACGAACAGCCACACTGGGACTGAGACACGGCCCAG	188	0.0353251	g__Legionella	Taurine	Organosulfonic acids	Organic compounds	Organic acids and derivatives	Organic sulfonic acids and derivatives	Organosulfonic acids and derivatives	Aliphatic acyclic compounds
21Sep90-DL046	PM4A	ATTGAACGCTGGCGGCATGCCTTACACATGCAAGTCGAACGGCAGCACGGGAGCAATCCTGGTGGCGAGTGGCGAACGGGTGAGTAATATATCGGAACGTGCCCAGTCGTGGGGGATAACGCAGCGAAAGCTGTGCTAATACCGCATACGATCTACGGATGAAAGCGGGGGATCGCAAGACCTCGCGCGATTGGAGCGGCCGATATCAGATTAGCTAGTTGGTGGGGTAAAGGCCCACCAAGGCGACGATCTGTAGCTGGTCTGAGAGGACGACCAGCCACACTGGAACTGAGACACGGTCCAG	246	0.0462232	g__Rhodoferax	Taurine	Organosulfonic acids	Organic compounds	Organic acids and derivatives	Organic sulfonic acids and derivatives	Organosulfonic acids and derivatives	Aliphatic acyclic compounds
21Sep90-DL046	PM4A	ATTGAACGCTGGCGGCATGCCTAACACATGCAAGTCGAACGGCAGCACGGTCTAGTTTACTAGATGGGTGGCGAGTGGCGAACGGGTGAGTAATGCGTAGGAATATACCTTAAAGAGGGGGACAACCTGGGGAAACTCAGGCTAATACCGCGTAATCTCTGAGGAGAAAAGCTGGGGACCGCAAGGCCTGGCGCTTTAAGAATAGCCTGCGTCCGATTAGCTAGTTGGTGGGGTAAAGGCCCACCAAGGCGACGATCGGTAGCTGGTCTGAGAGGACGAACAGCCACACTGGGACTGAGACACGGCCCAG	210	0.0394589	g__Legionella	Taurine	Organosulfonic acids	Organic compounds	Organic acids and derivatives	Organic sulfonic acids and derivatives	Organosulfonic acids and derivatives	Aliphatic acyclic compounds
21Sep90-DL046	PM4A	ATTGAACGCTGGCGGCATGCCTAACACATGCAAGTCGAACGGCAGCACGGTCTAGTTTACTAGATGGGTGGCGAGTGGCGAACGGGTGAGTAATGCGTAGGAATATACCTTAAAGAGGGGGACAACCTGGGGAAACTCAGGCTAATACCGCGTAATCTCTGAGGAGAAAAGCTGGGGACCGCAAGGCCTGGCGCTTTAAGAATAGCCTGCGTCTGATTAGCTAGTTGGTGGGGTAAAGGCCCACCAAGGCGACGATCGGTAGCTGGTCTGAGAGGACGAACAGCCACACTGGGACTGAGACACGGCCCAG	214	0.0402104	g__Legionella	Taurine	Organosulfonic acids	Organic compounds	Organic acids and derivatives	Organic sulfonic acids and derivatives	Organosulfonic acids and derivatives	Aliphatic acyclic compounds
21Sep90-DL046	PM4A	ATTGAACGCTGGCGGCATGCCTTACACATGCAAGTCGAACGGTAACAGGTCTTCGGATGCTGACGAGTGGCGAACGGGTGAGTAATACATCGGAACGTGCCCAGTAATGGGGGATAGCCCGGCGAAAGCCGGATTAATACCGCATACGCCCTGAGGGGGAAAGTGGGGGACCGCAAGGCCTCACGTTATTGGAGCGGCCGATGGCTGATTAGCTAGTTGGTGAGGTAAAGGCTCACCAAGGCGACGATCAGTAGCTGGTCTGAGAGGACGATCAGCCACACTGGGACTGAGACACGGCCCAG	446	0.0838031	s__Limnobacter litoralis	Taurine	Organosulfonic acids	Organic compounds	Organic acids and derivatives	Organic sulfonic acids and derivatives	Organosulfonic acids and derivatives	Aliphatic acyclic compounds
21Sep90-DL046	PM4A	ATTGAACGCTGGCGGCAGGCCTAACACATGCAAGTCGAGCGGGGTTTTCGGACCTAGCGGCGGACGGGTGAGTAATGCGTAGGAAGCTACCCGATAGAGGGGGATACCAGTTGGAAACGACTGTTAATACCGCATAATGTCTACGGACCAAAGTGTGGGACCTTCGGGCCACATGCTATCGGATGCGCCTACGTGGGATTAGCTAGTTGGTGGGGTAATGGCTCACCAAGGCGACGATCCCTAGCTGGTTTGAGAGGATGATCAGCCACACTGGAACTGAGACACGGTCCAG	21	0.00394589	g__Rheinheimera	Taurine	Organosulfonic acids	Organic compounds	Organic acids and derivatives	Organic sulfonic acids and derivatives	Organosulfonic acids and derivatives	Aliphatic acyclic compounds
21Sep90-DL046	PM4A	GATGAACGCTAGCGGCAGGCTTAACACATGCAAGTCGAGGGGTAGAGGAAGCTTGCTTCCTTGAGACCGGCGCACGGGTGCGTAACGCGTATACAATCTACCTTTTACAGAGGGATAGCCCAGAGAAATTTGGATTAATACCTCATAGTATCTTCGGAAGGCATCTTCTGATTATTAAAGTTCCAACGGTAAAAGATGAGTATGCGTCCCATTAGCTAGATGGTAAGGTAACGGCTTACCATGGCTATGATGGGTAGGGGTCCTGAGAGGGAGATCCCCCACACTGGTACTGAGACACGGACCAG	802	0.150695	g__Flavobacterium	Taurine	Organosulfonic acids	Organic compounds	Organic acids and derivatives	Organic sulfonic acids and derivatives	Organosulfonic acids and derivatives	Aliphatic acyclic compounds
21Sep90-DL046	PM4A	ATTGAACGCTGGCGGCATGCCTTACACATGCAAGTCGAACGGCAGCACGGACTTCGGTCTGGTGGCGAGTGGCGAACGGGTGAGTAATATATCGGAACGTACCCAGTAGTGGGGGATAACTATCCGAAAGGATAGCTAATACCGCATACGATCTACGGATGAAAGCAGGGGATCTTCGGACCTTGTGCTATTGGAGCGGCCGATATCTGATTAGCTAGTTGGTGAGGTAAAAGCTCACCAAGGCGACGATCAGTAGCTGGTCTGAGAGGACGACCAGCCACACTGGAACTGAGACACGGTCCAG	0	0	g__Undibacterium	Taurine	Organosulfonic acids	Organic compounds	Organic acids and derivatives	Organic sulfonic acids and derivatives	Organosulfonic acids and derivatives	Aliphatic acyclic compounds
21Sep90-DL046	PM4A	ATTGAACGCTGGCGGCATGCCTTACACATGCAAGTCGAACGGTAACAGGTCTTCGGATGCTGACGAGTGGCGAACGGGTGAGTAATACATCGGAACGTGCCCGAGAGTGGGGGATAACGAGGCGAAAGCTTTGCTAATACCGCATACGATCTCAGGATGAAAGCAGGGGACCGCAAGGCCTTGCGCTCACGGAGCGGCCGATGGCAGATTAGGTAGTTGGTGGGATAAAAGCTTACCAAGCCGACGATCTGTAGCTGGTCTGAGAGGACGACCAGCCACACTGGGACTGAGACACGGCCCAG	20	0.00375799	s__Acidovorax delafieldii	Taurine	Organosulfonic acids	Organic compounds	Organic acids and derivatives	Organic sulfonic acids and derivatives	Organosulfonic acids and derivatives	Aliphatic acyclic compounds
21Sep90-DL046	PM4A	ATTGAACGCTGGCGGCATGCCTTACACATGCAAGTCGAACGGCAGCACGGACTTCGGTCTGGTGGCGAGTGGCGAACGGGTGAGTAATATATCGGAACGTACCCAGTAGTGGGGGATAACTATCCGAAAGGATAGCTAATACCGCATACGATCTAGGGATGAAAGCAGGGGATCTTCGGACCTTGTGCTATTGGAGCGGCCGATATCTGATTAGCTAGTTGGTGAGGTAAAAGCTCACCAAGGCGACGATCAGTAGCTGGTCTGAGAGGACGACCAGCCACACTGGAACTGAGACACGGTCCAG	0	0	g__Undibacterium	Taurine	Organosulfonic acids	Organic compounds	Organic acids and derivatives	Organic sulfonic acids and derivatives	Organosulfonic acids and derivatives	Aliphatic acyclic compounds
21Sep90-DL046	PM4A	GATGAACGCTAGCGGCGGGCTTAATACATGCAAGTCAAGGGGTAGCAATACACCGGCGTACGGGTGCGTAACGCGTATGGAACCTGCCCTTATCTGGGGGATAACTCGGGGAAACTCGAGCTAATACCGCATAAGATAGTAGAATGGCATCATTCAGCTATTAAAGATTTATCGGATAAGGATGGCCATGCGTAAGATTAGATAGTTGGCGAGGTAACGGCTCACCAAGTCTACGATCTTTAGGGGCTCTGAGAGGAGAATCCCCCACACTGGCACTGAGATACGGGCCAG	57	0.0107103	s__Emticicia oligotrophica	Taurine	Organosulfonic acids	Organic compounds	Organic acids and derivatives	Organic sulfonic acids and derivatives	Organosulfonic acids and derivatives	Aliphatic acyclic compounds
21Sep90-DL046	PM4A	ATTGAACGCTGGCGGCAGGCCTAACACATGCAAGTCGAGCGGTAGAGAGAAGCTTGCTTCTCTTGAGAGCGGCGGACGGGTGAGTAATGCCTAGGAATCTGCCTGGTAGTGGGGGATAACGTTCGGAAACGGACGCTAATACCGCATACGTCCTACGGGAGAAAGCAGGGGACCTTCGGGCCTTGCGCTATCAGATGAGCCTAGGTCGGATTAGCTAGTTGGTGGGGTAATGGCTCACCAAGGCGACGATCCGTAACTGGTCTGAGAGGATGATCAGTCACACTGGAACTGAGACACGGTCCAG	0	0	s__Pseudomonas synxantha	Taurine	Organosulfonic acids	Organic compounds	Organic acids and derivatives	Organic sulfonic acids and derivatives	Organosulfonic acids and derivatives	Aliphatic acyclic compounds
21Sep90-DL046	PM4A	GATGAACGCTAGCGGCAGGCTTAATACATGCAAGTCGAGGGGCAGCACGATAGCAATATTGGTGGCGACCGGCGCACGGGTGCGTAACACGTATACAATCTACCTAAAACAGGGGGATAGCCTTTCGAAAGAGAGATTAATACCCCGTAATATATTTGATGGCATCATTGAATATTGAAAGCTCCGGCGGTTTTAGATGAGTATGCGTCTGATTAGCTAGTAGGTGAGGTAACGGCTCACCTAGGCGACGATCAGTAGGGGATCTGAGAGGACTACCCCCCACACTGGTACTGAGACACGGACCAG	41	0.00770387	f__env.OPS 17	Taurine	Organosulfonic acids	Organic compounds	Organic acids and derivatives	Organic sulfonic acids and derivatives	Organosulfonic acids and derivatives	Aliphatic acyclic compounds
21Sep90-DL046	PM4A	ATTGAACGCTGGCGGCAGGCCTAACACATGCAAGTCGAGCGGATGAGAAGAGCTTGCTCTTCGATTCAGCGGCGGACGGGTGAGTAATGCCTAGGAATCTGCCTGGTAGTGGGGGACAACGTTTCGAAAGGAACGCTAATACCGCATACGTCCTACGGGAGAAAGCAGGGGACCTTCGGGCCTTGCGCTATCAGATGAGCCTAGGTCGGATTAGCTAGTTGGTGAGGTAATGGCTCACCAAGGCTACGATCCGTAACTGGTCTGAGAGGATGATCAGTCACACTGGAACTGAGACACGGTCCAG	14	0.00263059	s__Pseudomonas asplenii	Taurine	Organosulfonic acids	Organic compounds	Organic acids and derivatives	Organic sulfonic acids and derivatives	Organosulfonic acids and derivatives	Aliphatic acyclic compounds
21Sep90-DL046	PM4A	ATTGAACGCTGGCGGTATGCCTTACACATGCAAGTCGAACGGTAGAGGAGCAATCCTCGAGAGTGGCGAACGGGTGAGTAATACATCGGAACGTGCCCAGTCGTGGGGGATAACGTAGCGAAAGCTACGCTAATACCGCATACGACCTGAGGGTGAAAGCGGGGGACCGTAAGGCCTCGCGCGATTGGAGCGGCCGATGGCAGATTAGGTAGTTGGTGGGGTAAAGGCCCACCAAGCCTGCGATCTGTAGCTGGTCTGAGAGGACGACCAGCCACACTGGGACTGAGACACGGCCCAG	17	0.00319429	g__Sphaerotilus	Taurine	Organosulfonic acids	Organic compounds	Organic acids and derivatives	Organic sulfonic acids and derivatives	Organosulfonic acids and derivatives	Aliphatic acyclic compounds
21Sep90-DL046	PM4A	ATTGAACGCTGGCGGCATGCCTTACACATGCAAGTCGAACGGCAGCATGATCTAGCTTGCTAGATTGATGGCGAGTGGCGAACGGGTGAGTAATACATCGGAACGTGCCCTGTAGTGGGGGATAACTAGTCGAAAGATTAGCTAATACCGCATACGACCTGAGGGTGAAAGTGGGGGACCGCAAGGCCTCATGCTATAGGAGCGGCCGATGTCTGATTAGCTAGTTGGTGGGGTAAAGGCCCACCAAGGCGACGATCAGTAGCTGGTCTGAGAGGACGATCAGCCACACTGGGACTGAGACACGGCCCAG	472	0.0886885	g__Ralstonia	Taurine	Organosulfonic acids	Organic compounds	Organic acids and derivatives	Organic sulfonic acids and derivatives	Organosulfonic acids and derivatives	Aliphatic acyclic compounds
21Sep90-DL046	PM4A	GATGAACGCTAGCGGCAGGCCTAACACATGCAAGTCGAGGGGCAGCATAAAGATAGCTTGCTATCTTGGTGGCGACCGGCGCACGGGTGCGTAACGCGTATGCAACCTACCTTATACTGGGGTATAGCCCGGAGAAATTCGGATTAACCCCCCATAGTATTATTGAATGGCATCATTTGATAATTAAAGGTTACGGTATAAGATGGGCATGCGTCCCATTAGCTAGATGGTGAGGTAACGGCTCACCATGGCGACGATGGGTAGGGGGCCTGAGAGGGTGGTCCCCCACACTGGTACTGAGACACGGACCAG	22	0.00413378	g__Fluviicola	Taurine	Organosulfonic acids	Organic compounds	Organic acids and derivatives	Organic sulfonic acids and derivatives	Organosulfonic acids and derivatives	Aliphatic acyclic compounds
21Sep90-DL046	PM4A	ATTGAACGCTGGCGGCATGCCTTACACATGCAAGTCGAACGGCAGCACGGACTTCGGTCTGGTGGCGAGTGGCGAACGGGTGAGTAATATATCGGAACGTACCCAGTAGTGGGGGATAACTATCCGAAAGGATAGCTAATACCGCATACGATCTAAGGATGAAAGCAGGGGATCTTCGGACCTTGTGCTATTGGAGCGGCCGATATCTGATTAGCTAGTTGGTGAGGTAAAAGCTCACCAAGGCGACGATCAGTAGCTGGTCTGAGAGGACGACCAGCCACACTGGAACTGAGACACGGTCCAG	0	0	g__Undibacterium	Taurine	Organosulfonic acids	Organic compounds	Organic acids and derivatives	Organic sulfonic acids and derivatives	Organosulfonic acids and derivatives	Aliphatic acyclic compounds
21Sep90-DL046	PM4A	GATTAACGCTAGCGGCAGGCATAATACATGCAAGTTGAACGAGATTAGTTTTAGCAATAGAACTAGTTTAGTGGCGCACGGGTGCGTAACGCGTATGCAACCTACCTTAAACAGGGGAATAGCCTCTCGAAAGAGAGATTAATACCGCATAACATATATTTAGAGCATTCTAGATATATCAAACCTACGGGGGTTTAAGATGGGCATGCGTGACATTAGCTAGTTGGTGAGGTAACGGCTCACCAAGGCAACGATGTCTAGGGGGTCTGAGAGGATGTCCCCCCACACTGGTACTGAGACACGGACCAG	4	0.000751597	f__NS11-12 marine group	Taurine	Organosulfonic acids	Organic compounds	Organic acids and derivatives	Organic sulfonic acids and derivatives	Organosulfonic acids and derivatives	Aliphatic acyclic compounds
21Sep90-DL046	PM4A	GATGAACGCTAGCGGGAGGCCTAACACATGCAAGCCGAGCGGTAGAGATCTTTCGGGATCTTGAGAGCGGCGTACGGGTGCGGAACACGTGTGCAACCTGCCTTTATCAGGGGGATAGCCTTTCGAAAGGAAGATTAATACCCCATAATATATTGAATGGCATCATTTGATATTGAAAACTCCGGTGGATAGAGATGGGCACGCGCAAGATTAGATAGTTGGTAGGGTAACGGCCTACCAAGTCAGTGATCTTTAGGGGGCCTGAGAGGGTGATCCCCCACACTGGTACTGAGACACGGACCAG	0	0	g__Chryseobacterium	Taurine	Organosulfonic acids	Organic compounds	Organic acids and derivatives	Organic sulfonic acids and derivatives	Organosulfonic acids and derivatives	Aliphatic acyclic compounds
21Sep90-DL046	PM4A	GATGAACGCTAGCGGCAGGCCTAATACATGCAAGTCGAACGGTGTAGCAATACACAGTGGCGCACGGGTGCGTAACACGTATGCAACCTACCTATTATTGGGGGATAGCCTTTGGAAACGGAGATTAATACCGCATAAGACAGTGACATGGCATCATGTAGCTGTTAAAGCTTTGGCGATAATAGATGGGCATGCGTCCAATTAGTTAGTTGGTGAGGTAATGGCTCACCAAGACGATGATTGGTAGGGGATCTGAGAGGATAATCCCCCACACTGGCACTGAGATACGGGCCAG	25	0.00469748	g__Flectobacillus	Taurine	Organosulfonic acids	Organic compounds	Organic acids and derivatives	Organic sulfonic acids and derivatives	Organosulfonic acids and derivatives	Aliphatic acyclic compounds
21Sep90-DL046	PM4A	ATTGAACGCTGGCGGCATGCCTTACACATGCAAGTCGAACGGTAACAGGTCTTCGGATGCTGACGAGTGGCGAACGGGTGAGTAATGTATCGGAACGTGCCCAGTCGTGGGGGATAACTACTCGAAAGAGTGGCTAATACCGCATACGACCTGAGGGTGAAAGCGGGGGATCGCAAGACCTCGCGCGATTGGAGCGGCCGATATCAGATTAGGTAGTTGGTGGGGTAAAGGCTCACCAAGCCAACGATCTGTAGCTGGTCTGAGAGGACGACCAGCCACACTGGGACTGAGACACGGCCCAG	10	0.00187899	g__Paucibacter	Taurine	Organosulfonic acids	Organic compounds	Organic acids and derivatives	Organic sulfonic acids and derivatives	Organosulfonic acids and derivatives	Aliphatic acyclic compounds
21Sep90-DL046	PM4A	ATTGAACGCTGGCGGCAGGCCTAACACATGCAAGTCGAGCGGTAGAGAGAAGCTTGCTTCTCTTGAGAGCGGCGGACGGGTGAGTAATGCCTAGGAATCTGCCTAGTGGTGGGGGATAACGTTCGGAAACGGACGCTAATACCGCATACGTCCTACGGGAGAAAGCGGGGGATCTTCGGACCTCGCGCCATTAGATGAGCCTAGGTCGGATTAGCTAGTTGGTGAGGTAATGGCTCACCAAGGCGACGATCCGTAACTGGTCTGAGAGGATGATCAGTCACACTGGAACTGAGACACGGTCCAG	4	0.000751597	s__Pseudomonas anguilliseptica	Taurine	Organosulfonic acids	Organic compounds	Organic acids and derivatives	Organic sulfonic acids and derivatives	Organosulfonic acids and derivatives	Aliphatic acyclic compounds
21Sep90-DL046	PM4A	ATTGAACGCTGGCGGCAGGCTTAACACATGCAAGTCGAGCGGGGACTTCGGTCCTAGCGGCGAACGGGTGAGGAATGCTTGGGAATCTGCCCAGTAGTGGGGGATAACGTTTCGAAAGGAACGCTAATACCGCATACGTCCTACGGGAGAAAGGGGGGGATCTTCGGACCTCTCGCTATTGGATGAGCCCAAGTCGGATTAGCTAGTTGGTGGGGTAAAGGCCCACCAAGGCGACGATCCGTAGCTGGTCTGAGAGGATGATCAGCCACACTGGAACTGAGACACGGTCCAG	12	0.00225479	g__Perlucidibaca	Taurine	Organosulfonic acids	Organic compounds	Organic acids and derivatives	Organic sulfonic acids and derivatives	Organosulfonic acids and derivatives	Aliphatic acyclic compounds
21Sep90-DL046	PM4A	AACAAACGCTGGCGGCGTGCCTAATACATGCAAGTCGAACGGGTAGCAATACCAGTGGCGCACGGGTGAGGAATACATAGATAATCTGCCTTCGAGTCGGGGATAACCAGTCGAAAGACTGGCTAATACCGGATAAGACCACAAGATCTGCGGATCAAGGGGTTAAAGGTTTTTCGCTTGAAGATGAGTCTATGCGAGATTAGCTAGTTGGTGAGGTAATGGCTCACCAAGGCGACGATCTCTAACTGGTCTTAGAGGATGATCAGTCACACTGGAACTGAGACACGGTCCAG	18	0.00338219	g__Bdellovibrio	Taurine	Organosulfonic acids	Organic compounds	Organic acids and derivatives	Organic sulfonic acids and derivatives	Organosulfonic acids and derivatives	Aliphatic acyclic compounds
21Sep90-DL046	PM4A	ATTGAACGCTGGCGGCATGCCTTACACATGCAAGTCGAACGGTAACAGGTTAAGCTGACGAGTGGCGAACGGGTGAGTAACACATCGGAACGTGCCCAATCGTGGGGGATAACGTAGCGAAAGCTACGCTAATACCGCATACGATCTACGGATGAAAGCGGGGGATCGCAAGACCTCGCGCGAATGGAGCGGCCGATGGCAGATTAGGTAGTTGGTGAGGTAAAGGCTCACCAAGCCGACGATCTGTAGCTGGTCTGAGAGGACGACCAGCCACACTGGGACTGAGACACGGCCCAG	27	0.00507328	g__Xylophilus	Taurine	Organosulfonic acids	Organic compounds	Organic acids and derivatives	Organic sulfonic acids and derivatives	Organosulfonic acids and derivatives	Aliphatic acyclic compounds
21Sep90-DL046	PM4A	ATTGAACGCTGGCGGCATGCCTTACACATGCAAGTCGAACGGCAGCACGGGAGCAATCCTGGTGGCGAGTGGCGAACGGGTGAGTAATATATCGGAACGTGCCCAGTCGTGGGGGATAACGCAGCGAAAGCTGTGCTAATACCGCATACGATCTATGGATGAAAGCGGGGGATCGCAAGACCTCGCGCGATTGGAGCGGCCGATATCAGATTAGCTAGTTGGTGAGGTAAAGGCTCACCAAGGCGACGATCTGTAGCTGGTCTGAGAGGACGACCAGCCACACTGGAACTGAGACACGGTCCAG	0	0	g__Rhodoferax	Taurine	Organosulfonic acids	Organic compounds	Organic acids and derivatives	Organic sulfonic acids and derivatives	Organosulfonic acids and derivatives	Aliphatic acyclic compounds
21Sep90-DL046	PM4A	GATGAACGCTAGCGGCAGGCTTAACACATGCAAGTCGAGGGGTAGAGGCTTTCGGGCCTTGAGACCGGCGCACGGGTGCGTAACGCGTATGCAATCTGCCTTGTACTGGGGGATAGCCCAGAGAAATTTGGATTAATACCCCATAGTATTTTCGGTTGGCATCAACTGATTATTAAAGTTTTTCGGTACAAGATGAGCATGCGTCCCATTAGCTAGTTGGTATGGTAACGGCATACCAAGGCTACGATGGGTAGGGGTCCTGAGAGGGAGATCCCCCACACTGGTACTGAGACACGGACCAG	0	0	g__Flavobacterium	Taurine	Organosulfonic acids	Organic compounds	Organic acids and derivatives	Organic sulfonic acids and derivatives	Organosulfonic acids and derivatives	Aliphatic acyclic compounds
21Sep90-DL046	PM4A	ATTGAACGCTGGCGGCATGCCTTACACATGCAAGTCGAACGGTAACAGGTTAAGCTGACGAGTGGCGAACGGGTGAGTAATGTATCGGAACGTGCCCAGTCGTGGGGGATAACTGCTCGAAAGAGCAGCTAATACCGCATACGACCTGAGGGTGAAAGCGGGGGATCGCAAGACCTCGCGCGATTGGAGCGGCCGATATCAGATTAGCTAGTTGGTGGGGTAAAAGCCCACCAAGGCGACGATCTGTAGCTGGTCTGAGAGGACGACCAGCCACACTGGGACTGAGACACGGCCCAG	21	0.00394589	g__Paucibacter	Taurine	Organosulfonic acids	Organic compounds	Organic acids and derivatives	Organic sulfonic acids and derivatives	Organosulfonic acids and derivatives	Aliphatic acyclic compounds
21Sep90-DL046	PM4A	AGTGAACGCTGGCGGTAGGCCTAACACATGCAAGTCGAACGGCAGCACAGTAAGAGCTTGCTCTTACGGGTGGCGAGTGGCGGACGGGTGAGGAATACATCGGAATCTACTTTTTCGTGGGGGATAACGTAGGGAAACTTACGCTAATACCGCATACGACCTACGGGTGAAAGCAGGGGATCTTCGGACCTTGCGCGATTGAATGAGCCGATGTCGGATTAGCTAGTTGGCGGGGTAAAGGCCCACCAAGGCGACGATCCGTAGCTGGTCTGAGAGGATGATCAGCCACACTGGAACTGAGACACGGTCCAG	0	0	s__Stenotrophomonas maltophilia	Taurine	Organosulfonic acids	Organic compounds	Organic acids and derivatives	Organic sulfonic acids and derivatives	Organosulfonic acids and derivatives	Aliphatic acyclic compounds
21Sep90-DL046	PM4A	GATGAACGCTAGCGGCAGGCCTAACACATGCAAGTCGAACGGTAGAAATTAGCAATAATTTCGAGAGTGGCGCACGGGTGCGTAACACGTATGCAACCTACCTCAAACTGGGAAATAGCCCGGAGAAATTCGGATTAATGTCCCATAGCAAATAGATGATGCATATCATTTATTTTAAAACTACGGTGGTTTGAGATGGGCATGCGTTCTATTAGCTAGTTGGTAAGGTAACGGCTTACCAAGGCTACGATAGATAGGGGGCCTGAGAGGGTTATCCCCCACACTGGTACTGAGACACGGACCAG	5	0.000939496	o__Flavobacteriales	Taurine	Organosulfonic acids	Organic compounds	Organic acids and derivatives	Organic sulfonic acids and derivatives	Organosulfonic acids and derivatives	Aliphatic acyclic compounds
21Sep90-DL046	PM4A	GATGAACGCTAGCGGCAGGCCTAATACATGCAAGTCGAACGGTGTAGCAATACACAGTGGCGCACGGGTGCGTAACACGTATGCAACCTACCTATTATTGGGGGATAGCCTTTGGAAACGGAGATTAATACCGCATAAGACAGTGACATGGCATCATGTAGCTGTTAAAGCTTCGGCGATAATAGATGGGCATGCGTCCAATTAGTTAGTTGGTGAGGTAATGGCTCACCAAGACGATGATTGGTAGGGGATCTGAGAGGATAATCCCCCACACTGGCACTGAGATACGGGCCAG	0	0	g__Flectobacillus	Taurine	Organosulfonic acids	Organic compounds	Organic acids and derivatives	Organic sulfonic acids and derivatives	Organosulfonic acids and derivatives	Aliphatic acyclic compounds
21Sep90-DL047	PM4A	ATTGAACGCTGGCGGCATGCCTTACACATGCAAGTCGAACGGCAGCACGGGAGCAATCCTGGTGGCGAGTGGCGAACGGGTGAGTAATATATCGGAACGTGCCCAGTCGTGGGGGATAACGTAGCGAAAGCTACGCTAATACCGCATACGATCTATGGATGAAAGCGGGGGATCGCAAGACCTCGCGCGATTGGAGCGGCCGATATCAGATTAGGTAGTTGGTGAGGTAAAGGCTCACCAAGCCGACGATCTGTAGCTGGTCTGAGAGGACGACCAGCCACACTGGGACTGAGACACGGCCCAG	5493	0.476285	g__Curvibacter	Hypotaurine	Sulfinic acids	Organic compounds	Organic acids and derivatives	Sulfinic acids and derivatives	Sulfinic acids	Aliphatic acyclic compounds
21Sep90-DL047	PM4A	ATTGAACGCTGGCGGCAGGCCTAACACATGCAAGTCGAGCGGTAGAGAGAAGCTTGCTTCTCTTGAGAGCGGCGGACGGGTGAGTAATGCCTAGGAATCTGCCTGGTAGTGGGGGATAACGTTCGGAAACGGACGCTAATACCGCATACGTCCTACGGGAGAAAGCAGGGGACCTTCGGGCCTTGCGCTATCAGATGAGCCTAGGTCGGATTAGCTAGTTGGTGAGGTAATGGCTCACCAAGGCGACGATCCGTAACTGGTCTGAGAGGATGATCAGTCACACTGGAACTGAGACACGGTCCAG	0	0	g__Pseudomonas	Hypotaurine	Sulfinic acids	Organic compounds	Organic acids and derivatives	Sulfinic acids and derivatives	Sulfinic acids	Aliphatic acyclic compounds
21Sep90-DL047	PM4A	ATTGAACGCTGGCGGCAGGCTTAACACATGCAAGTCGAGCGGGGGAGATTGCTTCGGTAATTGACCTAGCGGCGGACGGGTGAGTAATACTTAGGAATCTGCCTATTAATGGGGGACAACATCTCGAAAGGGATGCTAATACCGCATACGCCCTACGGGGGAAAGCAGGGGATCACTTGTGACCTTGCGTTAATAGATGAGCCTAAGTCGGATTAGCTAGTTGGTGGGGTAAAGGCCTACCAAGGCGACGATCTGTAGCGGGTCTGAGAGGATGATCCGCCACACTGGGACTGAGACACGGCCCAG	1196	0.103702	s__Acinetobacter bereziniae	Hypotaurine	Sulfinic acids	Organic compounds	Organic acids and derivatives	Sulfinic acids and derivatives	Sulfinic acids	Aliphatic acyclic compounds
21Sep90-DL047	PM4A	ATTGAACGCTGGCGGCATGCCTAACACATGCAAGTCGAACGGCAGCACGGTCTAGTTTACTAGATGGGTGGCGAGTGGCGAACGGGTGAGTAATGCGTAGGAATATACCTTAAAGAGGGGGACAACCTGGGGAAACTCAGGCTAATACCGCGTAATCTCTGAGGAGAAAAGCTGGGGACCGTAAGGCCTGGCGCTTTAAGAATAGCCTGCGTCCGATTAGCTAGTTGGTGGGGTAAAGGCCCACCAAGGCGACGATCGGTAGCTGGTCTGAGAGGACGAACAGCCACACTGGGACTGAGACACGGCCCAG	784	0.0679788	g__Legionella	Hypotaurine	Sulfinic acids	Organic compounds	Organic acids and derivatives	Sulfinic acids and derivatives	Sulfinic acids	Aliphatic acyclic compounds
21Sep90-DL047	PM4A	ATTGAACGCTGGCGGCATGCCTTACACATGCAAGTCGAACGGCAGCACGGGAGCAATCCTGGTGGCGAGTGGCGAACGGGTGAGTAATATATCGGAACGTGCCCAGTCGTGGGGGATAACGCAGCGAAAGCTGTGCTAATACCGCATACGATCTACGGATGAAAGCGGGGGATCGCAAGACCTCGCGCGATTGGAGCGGCCGATATCAGATTAGCTAGTTGGTGGGGTAAAGGCCCACCAAGGCGACGATCTGTAGCTGGTCTGAGAGGACGACCAGCCACACTGGAACTGAGACACGGTCCAG	912	0.0790774	g__Rhodoferax	Hypotaurine	Sulfinic acids	Organic compounds	Organic acids and derivatives	Sulfinic acids and derivatives	Sulfinic acids	Aliphatic acyclic compounds
21Sep90-DL047	PM4A	ATTGAACGCTGGCGGCATGCCTAACACATGCAAGTCGAACGGCAGCACGGTCTAGTTTACTAGATGGGTGGCGAGTGGCGAACGGGTGAGTAATGCGTAGGAATATACCTTAAAGAGGGGGACAACCTGGGGAAACTCAGGCTAATACCGCGTAATCTCTGAGGAGAAAAGCTGGGGACCGCAAGGCCTGGCGCTTTAAGAATAGCCTGCGTCCGATTAGCTAGTTGGTGGGGTAAAGGCCCACCAAGGCGACGATCGGTAGCTGGTCTGAGAGGACGAACAGCCACACTGGGACTGAGACACGGCCCAG	769	0.0666782	g__Legionella	Hypotaurine	Sulfinic acids	Organic compounds	Organic acids and derivatives	Sulfinic acids and derivatives	Sulfinic acids	Aliphatic acyclic compounds
21Sep90-DL047	PM4A	ATTGAACGCTGGCGGCATGCCTAACACATGCAAGTCGAACGGCAGCACGGTCTAGTTTACTAGATGGGTGGCGAGTGGCGAACGGGTGAGTAATGCGTAGGAATATACCTTAAAGAGGGGGACAACCTGGGGAAACTCAGGCTAATACCGCGTAATCTCTGAGGAGAAAAGCTGGGGACCGCAAGGCCTGGCGCTTTAAGAATAGCCTGCGTCTGATTAGCTAGTTGGTGGGGTAAAGGCCCACCAAGGCGACGATCGGTAGCTGGTCTGAGAGGACGAACAGCCACACTGGGACTGAGACACGGCCCAG	677	0.0587011	g__Legionella	Hypotaurine	Sulfinic acids	Organic compounds	Organic acids and derivatives	Sulfinic acids and derivatives	Sulfinic acids	Aliphatic acyclic compounds
21Sep90-DL047	PM4A	ATTGAACGCTGGCGGCATGCCTTACACATGCAAGTCGAACGGTAACAGGTCTTCGGATGCTGACGAGTGGCGAACGGGTGAGTAATACATCGGAACGTGCCCAGTAATGGGGGATAGCCCGGCGAAAGCCGGATTAATACCGCATACGCCCTGAGGGGGAAAGTGGGGGACCGCAAGGCCTCACGTTATTGGAGCGGCCGATGGCTGATTAGCTAGTTGGTGAGGTAAAGGCTCACCAAGGCGACGATCAGTAGCTGGTCTGAGAGGACGATCAGCCACACTGGGACTGAGACACGGCCCAG	301	0.026099	s__Limnobacter litoralis	Hypotaurine	Sulfinic acids	Organic compounds	Organic acids and derivatives	Sulfinic acids and derivatives	Sulfinic acids	Aliphatic acyclic compounds
21Sep90-DL047	PM4A	ATTGAACGCTGGCGGCAGGCCTAACACATGCAAGTCGAGCGGGGTTTTCGGACCTAGCGGCGGACGGGTGAGTAATGCGTAGGAAGCTACCCGATAGAGGGGGATACCAGTTGGAAACGACTGTTAATACCGCATAATGTCTACGGACCAAAGTGTGGGACCTTCGGGCCACATGCTATCGGATGCGCCTACGTGGGATTAGCTAGTTGGTGGGGTAATGGCTCACCAAGGCGACGATCCCTAGCTGGTTTGAGAGGATGATCAGCCACACTGGAACTGAGACACGGTCCAG	71	0.00615625	g__Rheinheimera	Hypotaurine	Sulfinic acids	Organic compounds	Organic acids and derivatives	Sulfinic acids and derivatives	Sulfinic acids	Aliphatic acyclic compounds
21Sep90-DL047	PM4A	GATGAACGCTAGCGGCAGGCTTAACACATGCAAGTCGAGGGGTAGAGGAAGCTTGCTTCCTTGAGACCGGCGCACGGGTGCGTAACGCGTATACAATCTACCTTTTACAGAGGGATAGCCCAGAGAAATTTGGATTAATACCTCATAGTATCTTCGGAAGGCATCTTCTGATTATTAAAGTTCCAACGGTAAAAGATGAGTATGCGTCCCATTAGCTAGATGGTAAGGTAACGGCTTACCATGGCTATGATGGGTAGGGGTCCTGAGAGGGAGATCCCCCACACTGGTACTGAGACACGGACCAG	347	0.0300876	g__Flavobacterium	Hypotaurine	Sulfinic acids	Organic compounds	Organic acids and derivatives	Sulfinic acids and derivatives	Sulfinic acids	Aliphatic acyclic compounds
21Sep90-DL047	PM4A	ATTGAACGCTGGCGGCATGCCTTACACATGCAAGTCGAACGGCAGCACGGACTTCGGTCTGGTGGCGAGTGGCGAACGGGTGAGTAATATATCGGAACGTACCCAGTAGTGGGGGATAACTATCCGAAAGGATAGCTAATACCGCATACGATCTACGGATGAAAGCAGGGGATCTTCGGACCTTGTGCTATTGGAGCGGCCGATATCTGATTAGCTAGTTGGTGAGGTAAAAGCTCACCAAGGCGACGATCAGTAGCTGGTCTGAGAGGACGACCAGCCACACTGGAACTGAGACACGGTCCAG	0	0	g__Undibacterium	Hypotaurine	Sulfinic acids	Organic compounds	Organic acids and derivatives	Sulfinic acids and derivatives	Sulfinic acids	Aliphatic acyclic compounds
21Sep90-DL047	PM4A	ATTGAACGCTGGCGGCATGCCTTACACATGCAAGTCGAACGGTAACAGGTCTTCGGATGCTGACGAGTGGCGAACGGGTGAGTAATACATCGGAACGTGCCCGAGAGTGGGGGATAACGAGGCGAAAGCTTTGCTAATACCGCATACGATCTCAGGATGAAAGCAGGGGACCGCAAGGCCTTGCGCTCACGGAGCGGCCGATGGCAGATTAGGTAGTTGGTGGGATAAAAGCTTACCAAGCCGACGATCTGTAGCTGGTCTGAGAGGACGACCAGCCACACTGGGACTGAGACACGGCCCAG	39	0.0033816	s__Acidovorax delafieldii	Hypotaurine	Sulfinic acids	Organic compounds	Organic acids and derivatives	Sulfinic acids and derivatives	Sulfinic acids	Aliphatic acyclic compounds
21Sep90-DL047	PM4A	ATTGAACGCTGGCGGCATGCCTTACACATGCAAGTCGAACGGCAGCACGGACTTCGGTCTGGTGGCGAGTGGCGAACGGGTGAGTAATATATCGGAACGTACCCAGTAGTGGGGGATAACTATCCGAAAGGATAGCTAATACCGCATACGATCTAGGGATGAAAGCAGGGGATCTTCGGACCTTGTGCTATTGGAGCGGCCGATATCTGATTAGCTAGTTGGTGAGGTAAAAGCTCACCAAGGCGACGATCAGTAGCTGGTCTGAGAGGACGACCAGCCACACTGGAACTGAGACACGGTCCAG	33	0.00286135	g__Undibacterium	Hypotaurine	Sulfinic acids	Organic compounds	Organic acids and derivatives	Sulfinic acids and derivatives	Sulfinic acids	Aliphatic acyclic compounds
21Sep90-DL047	PM4A	GATGAACGCTAGCGGCGGGCTTAATACATGCAAGTCAAGGGGTAGCAATACACCGGCGTACGGGTGCGTAACGCGTATGGAACCTGCCCTTATCTGGGGGATAACTCGGGGAAACTCGAGCTAATACCGCATAAGATAGTAGAATGGCATCATTCAGCTATTAAAGATTTATCGGATAAGGATGGCCATGCGTAAGATTAGATAGTTGGCGAGGTAACGGCTCACCAAGTCTACGATCTTTAGGGGCTCTGAGAGGAGAATCCCCCACACTGGCACTGAGATACGGGCCAG	115	0.00997139	s__Emticicia oligotrophica	Hypotaurine	Sulfinic acids	Organic compounds	Organic acids and derivatives	Sulfinic acids and derivatives	Sulfinic acids	Aliphatic acyclic compounds
21Sep90-DL047	PM4A	ATTGAACGCTGGCGGCAGGCCTAACACATGCAAGTCGAGCGGTAGAGAGAAGCTTGCTTCTCTTGAGAGCGGCGGACGGGTGAGTAATGCCTAGGAATCTGCCTGGTAGTGGGGGATAACGTTCGGAAACGGACGCTAATACCGCATACGTCCTACGGGAGAAAGCAGGGGACCTTCGGGCCTTGCGCTATCAGATGAGCCTAGGTCGGATTAGCTAGTTGGTGGGGTAATGGCTCACCAAGGCGACGATCCGTAACTGGTCTGAGAGGATGATCAGTCACACTGGAACTGAGACACGGTCCAG	0	0	s__Pseudomonas synxantha	Hypotaurine	Sulfinic acids	Organic compounds	Organic acids and derivatives	Sulfinic acids and derivatives	Sulfinic acids	Aliphatic acyclic compounds
21Sep90-DL047	PM4A	GATGAACGCTAGCGGCAGGCTTAATACATGCAAGTCGAGGGGCAGCACGATAGCAATATTGGTGGCGACCGGCGCACGGGTGCGTAACACGTATACAATCTACCTAAAACAGGGGGATAGCCTTTCGAAAGAGAGATTAATACCCCGTAATATATTTGATGGCATCATTGAATATTGAAAGCTCCGGCGGTTTTAGATGAGTATGCGTCTGATTAGCTAGTAGGTGAGGTAACGGCTCACCTAGGCGACGATCAGTAGGGGATCTGAGAGGACTACCCCCCACACTGGTACTGAGACACGGACCAG	22	0.00190757	f__env.OPS 17	Hypotaurine	Sulfinic acids	Organic compounds	Organic acids and derivatives	Sulfinic acids and derivatives	Sulfinic acids	Aliphatic acyclic compounds
21Sep90-DL047	PM4A	ATTGAACGCTGGCGGCAGGCCTAACACATGCAAGTCGAGCGGATGAGAAGAGCTTGCTCTTCGATTCAGCGGCGGACGGGTGAGTAATGCCTAGGAATCTGCCTGGTAGTGGGGGACAACGTTTCGAAAGGAACGCTAATACCGCATACGTCCTACGGGAGAAAGCAGGGGACCTTCGGGCCTTGCGCTATCAGATGAGCCTAGGTCGGATTAGCTAGTTGGTGAGGTAATGGCTCACCAAGGCTACGATCCGTAACTGGTCTGAGAGGATGATCAGTCACACTGGAACTGAGACACGGTCCAG	85	0.00737016	s__Pseudomonas asplenii	Hypotaurine	Sulfinic acids	Organic compounds	Organic acids and derivatives	Sulfinic acids and derivatives	Sulfinic acids	Aliphatic acyclic compounds
21Sep90-DL047	PM4A	ATTGAACGCTGGCGGTATGCCTTACACATGCAAGTCGAACGGTAGAGGAGCAATCCTCGAGAGTGGCGAACGGGTGAGTAATACATCGGAACGTGCCCAGTCGTGGGGGATAACGTAGCGAAAGCTACGCTAATACCGCATACGACCTGAGGGTGAAAGCGGGGGACCGTAAGGCCTCGCGCGATTGGAGCGGCCGATGGCAGATTAGGTAGTTGGTGGGGTAAAGGCCCACCAAGCCTGCGATCTGTAGCTGGTCTGAGAGGACGACCAGCCACACTGGGACTGAGACACGGCCCAG	39	0.0033816	g__Sphaerotilus	Hypotaurine	Sulfinic acids	Organic compounds	Organic acids and derivatives	Sulfinic acids and derivatives	Sulfinic acids	Aliphatic acyclic compounds
21Sep90-DL047	PM4A	ATTGAACGCTGGCGGCATGCCTTACACATGCAAGTCGAACGGCAGCATGATCTAGCTTGCTAGATTGATGGCGAGTGGCGAACGGGTGAGTAATACATCGGAACGTGCCCTGTAGTGGGGGATAACTAGTCGAAAGATTAGCTAATACCGCATACGACCTGAGGGTGAAAGTGGGGGACCGCAAGGCCTCATGCTATAGGAGCGGCCGATGTCTGATTAGCTAGTTGGTGGGGTAAAGGCCCACCAAGGCGACGATCAGTAGCTGGTCTGAGAGGACGATCAGCCACACTGGGACTGAGACACGGCCCAG	171	0.014827	g__Ralstonia	Hypotaurine	Sulfinic acids	Organic compounds	Organic acids and derivatives	Sulfinic acids and derivatives	Sulfinic acids	Aliphatic acyclic compounds
21Sep90-DL047	PM4A	GATGAACGCTAGCGGCAGGCCTAACACATGCAAGTCGAGGGGCAGCATAAAGATAGCTTGCTATCTTGGTGGCGACCGGCGCACGGGTGCGTAACGCGTATGCAACCTACCTTATACTGGGGTATAGCCCGGAGAAATTCGGATTAACCCCCCATAGTATTATTGAATGGCATCATTTGATAATTAAAGGTTACGGTATAAGATGGGCATGCGTCCCATTAGCTAGATGGTGAGGTAACGGCTCACCATGGCGACGATGGGTAGGGGGCCTGAGAGGGTGGTCCCCCACACTGGTACTGAGACACGGACCAG	27	0.00234111	g__Fluviicola	Hypotaurine	Sulfinic acids	Organic compounds	Organic acids and derivatives	Sulfinic acids and derivatives	Sulfinic acids	Aliphatic acyclic compounds
21Sep90-DL047	PM4A	ATTGAACGCTGGCGGCATGCCTTACACATGCAAGTCGAACGGCAGCACGGACTTCGGTCTGGTGGCGAGTGGCGAACGGGTGAGTAATATATCGGAACGTACCCAGTAGTGGGGGATAACTATCCGAAAGGATAGCTAATACCGCATACGATCTAAGGATGAAAGCAGGGGATCTTCGGACCTTGTGCTATTGGAGCGGCCGATATCTGATTAGCTAGTTGGTGAGGTAAAAGCTCACCAAGGCGACGATCAGTAGCTGGTCTGAGAGGACGACCAGCCACACTGGAACTGAGACACGGTCCAG	0	0	g__Undibacterium	Hypotaurine	Sulfinic acids	Organic compounds	Organic acids and derivatives	Sulfinic acids and derivatives	Sulfinic acids	Aliphatic acyclic compounds
21Sep90-DL047	PM4A	GATTAACGCTAGCGGCAGGCATAATACATGCAAGTTGAACGAGATTAGTTTTAGCAATAGAACTAGTTTAGTGGCGCACGGGTGCGTAACGCGTATGCAACCTACCTTAAACAGGGGAATAGCCTCTCGAAAGAGAGATTAATACCGCATAACATATATTTAGAGCATTCTAGATATATCAAACCTACGGGGGTTTAAGATGGGCATGCGTGACATTAGCTAGTTGGTGAGGTAACGGCTCACCAAGGCAACGATGTCTAGGGGGTCTGAGAGGATGTCCCCCCACACTGGTACTGAGACACGGACCAG	202	0.017515	f__NS11-12 marine group	Hypotaurine	Sulfinic acids	Organic compounds	Organic acids and derivatives	Sulfinic acids and derivatives	Sulfinic acids	Aliphatic acyclic compounds
21Sep90-DL047	PM4A	GATGAACGCTAGCGGGAGGCCTAACACATGCAAGCCGAGCGGTAGAGATCTTTCGGGATCTTGAGAGCGGCGTACGGGTGCGGAACACGTGTGCAACCTGCCTTTATCAGGGGGATAGCCTTTCGAAAGGAAGATTAATACCCCATAATATATTGAATGGCATCATTTGATATTGAAAACTCCGGTGGATAGAGATGGGCACGCGCAAGATTAGATAGTTGGTAGGGTAACGGCCTACCAAGTCAGTGATCTTTAGGGGGCCTGAGAGGGTGATCCCCCACACTGGTACTGAGACACGGACCAG	0	0	g__Chryseobacterium	Hypotaurine	Sulfinic acids	Organic compounds	Organic acids and derivatives	Sulfinic acids and derivatives	Sulfinic acids	Aliphatic acyclic compounds
21Sep90-DL047	PM4A	GATGAACGCTAGCGGCAGGCCTAATACATGCAAGTCGAACGGTGTAGCAATACACAGTGGCGCACGGGTGCGTAACACGTATGCAACCTACCTATTATTGGGGGATAGCCTTTGGAAACGGAGATTAATACCGCATAAGACAGTGACATGGCATCATGTAGCTGTTAAAGCTTTGGCGATAATAGATGGGCATGCGTCCAATTAGTTAGTTGGTGAGGTAATGGCTCACCAAGACGATGATTGGTAGGGGATCTGAGAGGATAATCCCCCACACTGGCACTGAGATACGGGCCAG	84	0.00728345	g__Flectobacillus	Hypotaurine	Sulfinic acids	Organic compounds	Organic acids and derivatives	Sulfinic acids and derivatives	Sulfinic acids	Aliphatic acyclic compounds
21Sep90-DL047	PM4A	ATTGAACGCTGGCGGCATGCCTTACACATGCAAGTCGAACGGTAACAGGTCTTCGGATGCTGACGAGTGGCGAACGGGTGAGTAATGTATCGGAACGTGCCCAGTCGTGGGGGATAACTACTCGAAAGAGTGGCTAATACCGCATACGACCTGAGGGTGAAAGCGGGGGATCGCAAGACCTCGCGCGATTGGAGCGGCCGATATCAGATTAGGTAGTTGGTGGGGTAAAGGCTCACCAAGCCAACGATCTGTAGCTGGTCTGAGAGGACGACCAGCCACACTGGGACTGAGACACGGCCCAG	21	0.00182086	g__Paucibacter	Hypotaurine	Sulfinic acids	Organic compounds	Organic acids and derivatives	Sulfinic acids and derivatives	Sulfinic acids	Aliphatic acyclic compounds
21Sep90-DL047	PM4A	ATTGAACGCTGGCGGCAGGCCTAACACATGCAAGTCGAGCGGTAGAGAGAAGCTTGCTTCTCTTGAGAGCGGCGGACGGGTGAGTAATGCCTAGGAATCTGCCTAGTGGTGGGGGATAACGTTCGGAAACGGACGCTAATACCGCATACGTCCTACGGGAGAAAGCGGGGGATCTTCGGACCTCGCGCCATTAGATGAGCCTAGGTCGGATTAGCTAGTTGGTGAGGTAATGGCTCACCAAGGCGACGATCCGTAACTGGTCTGAGAGGATGATCAGTCACACTGGAACTGAGACACGGTCCAG	6	0.000520246	s__Pseudomonas anguilliseptica	Hypotaurine	Sulfinic acids	Organic compounds	Organic acids and derivatives	Sulfinic acids and derivatives	Sulfinic acids	Aliphatic acyclic compounds
21Sep90-DL047	PM4A	ATTGAACGCTGGCGGCAGGCTTAACACATGCAAGTCGAGCGGGGACTTCGGTCCTAGCGGCGAACGGGTGAGGAATGCTTGGGAATCTGCCCAGTAGTGGGGGATAACGTTTCGAAAGGAACGCTAATACCGCATACGTCCTACGGGAGAAAGGGGGGGATCTTCGGACCTCTCGCTATTGGATGAGCCCAAGTCGGATTAGCTAGTTGGTGGGGTAAAGGCCCACCAAGGCGACGATCCGTAGCTGGTCTGAGAGGATGATCAGCCACACTGGAACTGAGACACGGTCCAG	18	0.00156074	g__Perlucidibaca	Hypotaurine	Sulfinic acids	Organic compounds	Organic acids and derivatives	Sulfinic acids and derivatives	Sulfinic acids	Aliphatic acyclic compounds
21Sep90-DL047	PM4A	AACAAACGCTGGCGGCGTGCCTAATACATGCAAGTCGAACGGGTAGCAATACCAGTGGCGCACGGGTGAGGAATACATAGATAATCTGCCTTCGAGTCGGGGATAACCAGTCGAAAGACTGGCTAATACCGGATAAGACCACAAGATCTGCGGATCAAGGGGTTAAAGGTTTTTCGCTTGAAGATGAGTCTATGCGAGATTAGCTAGTTGGTGAGGTAATGGCTCACCAAGGCGACGATCTCTAACTGGTCTTAGAGGATGATCAGTCACACTGGAACTGAGACACGGTCCAG	16	0.00138732	g__Bdellovibrio	Hypotaurine	Sulfinic acids	Organic compounds	Organic acids and derivatives	Sulfinic acids and derivatives	Sulfinic acids	Aliphatic acyclic compounds
21Sep90-DL047	PM4A	ATTGAACGCTGGCGGCATGCCTTACACATGCAAGTCGAACGGTAACAGGTTAAGCTGACGAGTGGCGAACGGGTGAGTAACACATCGGAACGTGCCCAATCGTGGGGGATAACGTAGCGAAAGCTACGCTAATACCGCATACGATCTACGGATGAAAGCGGGGGATCGCAAGACCTCGCGCGAATGGAGCGGCCGATGGCAGATTAGGTAGTTGGTGAGGTAAAGGCTCACCAAGCCGACGATCTGTAGCTGGTCTGAGAGGACGACCAGCCACACTGGGACTGAGACACGGCCCAG	26	0.0022544	g__Xylophilus	Hypotaurine	Sulfinic acids	Organic compounds	Organic acids and derivatives	Sulfinic acids and derivatives	Sulfinic acids	Aliphatic acyclic compounds
21Sep90-DL047	PM4A	ATTGAACGCTGGCGGCATGCCTTACACATGCAAGTCGAACGGCAGCACGGGAGCAATCCTGGTGGCGAGTGGCGAACGGGTGAGTAATATATCGGAACGTGCCCAGTCGTGGGGGATAACGCAGCGAAAGCTGTGCTAATACCGCATACGATCTATGGATGAAAGCGGGGGATCGCAAGACCTCGCGCGATTGGAGCGGCCGATATCAGATTAGCTAGTTGGTGAGGTAAAGGCTCACCAAGGCGACGATCTGTAGCTGGTCTGAGAGGACGACCAGCCACACTGGAACTGAGACACGGTCCAG	0	0	g__Rhodoferax	Hypotaurine	Sulfinic acids	Organic compounds	Organic acids and derivatives	Sulfinic acids and derivatives	Sulfinic acids	Aliphatic acyclic compounds
21Sep90-DL047	PM4A	GATGAACGCTAGCGGCAGGCTTAACACATGCAAGTCGAGGGGTAGAGGCTTTCGGGCCTTGAGACCGGCGCACGGGTGCGTAACGCGTATGCAATCTGCCTTGTACTGGGGGATAGCCCAGAGAAATTTGGATTAATACCCCATAGTATTTTCGGTTGGCATCAACTGATTATTAAAGTTTTTCGGTACAAGATGAGCATGCGTCCCATTAGCTAGTTGGTATGGTAACGGCATACCAAGGCTACGATGGGTAGGGGTCCTGAGAGGGAGATCCCCCACACTGGTACTGAGACACGGACCAG	11	0.000953785	g__Flavobacterium	Hypotaurine	Sulfinic acids	Organic compounds	Organic acids and derivatives	Sulfinic acids and derivatives	Sulfinic acids	Aliphatic acyclic compounds
21Sep90-DL047	PM4A	ATTGAACGCTGGCGGCATGCCTTACACATGCAAGTCGAACGGTAACAGGTTAAGCTGACGAGTGGCGAACGGGTGAGTAATGTATCGGAACGTGCCCAGTCGTGGGGGATAACTGCTCGAAAGAGCAGCTAATACCGCATACGACCTGAGGGTGAAAGCGGGGGATCGCAAGACCTCGCGCGATTGGAGCGGCCGATATCAGATTAGCTAGTTGGTGGGGTAAAAGCCCACCAAGGCGACGATCTGTAGCTGGTCTGAGAGGACGACCAGCCACACTGGGACTGAGACACGGCCCAG	43	0.00372843	g__Paucibacter	Hypotaurine	Sulfinic acids	Organic compounds	Organic acids and derivatives	Sulfinic acids and derivatives	Sulfinic acids	Aliphatic acyclic compounds
21Sep90-DL047	PM4A	AGTGAACGCTGGCGGTAGGCCTAACACATGCAAGTCGAACGGCAGCACAGTAAGAGCTTGCTCTTACGGGTGGCGAGTGGCGGACGGGTGAGGAATACATCGGAATCTACTTTTTCGTGGGGGATAACGTAGGGAAACTTACGCTAATACCGCATACGACCTACGGGTGAAAGCAGGGGATCTTCGGACCTTGCGCGATTGAATGAGCCGATGTCGGATTAGCTAGTTGGCGGGGTAAAGGCCCACCAAGGCGACGATCCGTAGCTGGTCTGAGAGGATGATCAGCCACACTGGAACTGAGACACGGTCCAG	0	0	s__Stenotrophomonas maltophilia	Hypotaurine	Sulfinic acids	Organic compounds	Organic acids and derivatives	Sulfinic acids and derivatives	Sulfinic acids	Aliphatic acyclic compounds
21Sep90-DL047	PM4A	GATGAACGCTAGCGGCAGGCCTAACACATGCAAGTCGAACGGTAGAAATTAGCAATAATTTCGAGAGTGGCGCACGGGTGCGTAACACGTATGCAACCTACCTCAAACTGGGAAATAGCCCGGAGAAATTCGGATTAATGTCCCATAGCAAATAGATGATGCATATCATTTATTTTAAAACTACGGTGGTTTGAGATGGGCATGCGTTCTATTAGCTAGTTGGTAAGGTAACGGCTTACCAAGGCTACGATAGATAGGGGGCCTGAGAGGGTTATCCCCCACACTGGTACTGAGACACGGACCAG	0	0	o__Flavobacteriales	Hypotaurine	Sulfinic acids	Organic compounds	Organic acids and derivatives	Sulfinic acids and derivatives	Sulfinic acids	Aliphatic acyclic compounds
21Sep90-DL047	PM4A	GATGAACGCTAGCGGCAGGCCTAATACATGCAAGTCGAACGGTGTAGCAATACACAGTGGCGCACGGGTGCGTAACACGTATGCAACCTACCTATTATTGGGGGATAGCCTTTGGAAACGGAGATTAATACCGCATAAGACAGTGACATGGCATCATGTAGCTGTTAAAGCTTCGGCGATAATAGATGGGCATGCGTCCAATTAGTTAGTTGGTGAGGTAATGGCTCACCAAGACGATGATTGGTAGGGGATCTGAGAGGATAATCCCCCACACTGGCACTGAGATACGGGCCAG	25	0.00216769	g__Flectobacillus	Hypotaurine	Sulfinic acids	Organic compounds	Organic acids and derivatives	Sulfinic acids and derivatives	Sulfinic acids	Aliphatic acyclic compounds
21Sep90-DL048	PM4A	ATTGAACGCTGGCGGCATGCCTTACACATGCAAGTCGAACGGCAGCACGGGAGCAATCCTGGTGGCGAGTGGCGAACGGGTGAGTAATATATCGGAACGTGCCCAGTCGTGGGGGATAACGTAGCGAAAGCTACGCTAATACCGCATACGATCTATGGATGAAAGCGGGGGATCGCAAGACCTCGCGCGATTGGAGCGGCCGATATCAGATTAGGTAGTTGGTGAGGTAAAGGCTCACCAAGCCGACGATCTGTAGCTGGTCTGAGAGGACGACCAGCCACACTGGGACTGAGACACGGCCCAG	10686	0.477501	g__Curvibacter	Sulfanilic acid	Benzenesulfonic acids and derivatives	Organic compounds	Benzenoids	Benzene and substituted derivatives	Benzenesulfonic acids and derivatives	Aromatic homomonocyclic compounds
21Sep90-DL048	PM4A	ATTGAACGCTGGCGGCAGGCCTAACACATGCAAGTCGAGCGGTAGAGAGAAGCTTGCTTCTCTTGAGAGCGGCGGACGGGTGAGTAATGCCTAGGAATCTGCCTGGTAGTGGGGGATAACGTTCGGAAACGGACGCTAATACCGCATACGTCCTACGGGAGAAAGCAGGGGACCTTCGGGCCTTGCGCTATCAGATGAGCCTAGGTCGGATTAGCTAGTTGGTGAGGTAATGGCTCACCAAGGCGACGATCCGTAACTGGTCTGAGAGGATGATCAGTCACACTGGAACTGAGACACGGTCCAG	13	0.000580902	g__Pseudomonas	Sulfanilic acid	Benzenesulfonic acids and derivatives	Organic compounds	Benzenoids	Benzene and substituted derivatives	Benzenesulfonic acids and derivatives	Aromatic homomonocyclic compounds
21Sep90-DL048	PM4A	ATTGAACGCTGGCGGCAGGCTTAACACATGCAAGTCGAGCGGGGGAGATTGCTTCGGTAATTGACCTAGCGGCGGACGGGTGAGTAATACTTAGGAATCTGCCTATTAATGGGGGACAACATCTCGAAAGGGATGCTAATACCGCATACGCCCTACGGGGGAAAGCAGGGGATCACTTGTGACCTTGCGTTAATAGATGAGCCTAAGTCGGATTAGCTAGTTGGTGGGGTAAAGGCCTACCAAGGCGACGATCTGTAGCGGGTCTGAGAGGATGATCCGCCACACTGGGACTGAGACACGGCCCAG	3786	0.169176	s__Acinetobacter bereziniae	Sulfanilic acid	Benzenesulfonic acids and derivatives	Organic compounds	Benzenoids	Benzene and substituted derivatives	Benzenesulfonic acids and derivatives	Aromatic homomonocyclic compounds
21Sep90-DL048	PM4A	ATTGAACGCTGGCGGCATGCCTAACACATGCAAGTCGAACGGCAGCACGGTCTAGTTTACTAGATGGGTGGCGAGTGGCGAACGGGTGAGTAATGCGTAGGAATATACCTTAAAGAGGGGGACAACCTGGGGAAACTCAGGCTAATACCGCGTAATCTCTGAGGAGAAAAGCTGGGGACCGTAAGGCCTGGCGCTTTAAGAATAGCCTGCGTCCGATTAGCTAGTTGGTGGGGTAAAGGCCCACCAAGGCGACGATCGGTAGCTGGTCTGAGAGGACGAACAGCCACACTGGGACTGAGACACGGCCCAG	516	0.0230573	g__Legionella	Sulfanilic acid	Benzenesulfonic acids and derivatives	Organic compounds	Benzenoids	Benzene and substituted derivatives	Benzenesulfonic acids and derivatives	Aromatic homomonocyclic compounds
21Sep90-DL048	PM4A	ATTGAACGCTGGCGGCATGCCTTACACATGCAAGTCGAACGGCAGCACGGGAGCAATCCTGGTGGCGAGTGGCGAACGGGTGAGTAATATATCGGAACGTGCCCAGTCGTGGGGGATAACGCAGCGAAAGCTGTGCTAATACCGCATACGATCTACGGATGAAAGCGGGGGATCGCAAGACCTCGCGCGATTGGAGCGGCCGATATCAGATTAGCTAGTTGGTGGGGTAAAGGCCCACCAAGGCGACGATCTGTAGCTGGTCTGAGAGGACGACCAGCCACACTGGAACTGAGACACGGTCCAG	2018	0.0901738	g__Rhodoferax	Sulfanilic acid	Benzenesulfonic acids and derivatives	Organic compounds	Benzenoids	Benzene and substituted derivatives	Benzenesulfonic acids and derivatives	Aromatic homomonocyclic compounds
21Sep90-DL048	PM4A	ATTGAACGCTGGCGGCATGCCTAACACATGCAAGTCGAACGGCAGCACGGTCTAGTTTACTAGATGGGTGGCGAGTGGCGAACGGGTGAGTAATGCGTAGGAATATACCTTAAAGAGGGGGACAACCTGGGGAAACTCAGGCTAATACCGCGTAATCTCTGAGGAGAAAAGCTGGGGACCGCAAGGCCTGGCGCTTTAAGAATAGCCTGCGTCCGATTAGCTAGTTGGTGGGGTAAAGGCCCACCAAGGCGACGATCGGTAGCTGGTCTGAGAGGACGAACAGCCACACTGGGACTGAGACACGGCCCAG	513	0.0229233	g__Legionella	Sulfanilic acid	Benzenesulfonic acids and derivatives	Organic compounds	Benzenoids	Benzene and substituted derivatives	Benzenesulfonic acids and derivatives	Aromatic homomonocyclic compounds
21Sep90-DL048	PM4A	ATTGAACGCTGGCGGCATGCCTAACACATGCAAGTCGAACGGCAGCACGGTCTAGTTTACTAGATGGGTGGCGAGTGGCGAACGGGTGAGTAATGCGTAGGAATATACCTTAAAGAGGGGGACAACCTGGGGAAACTCAGGCTAATACCGCGTAATCTCTGAGGAGAAAAGCTGGGGACCGCAAGGCCTGGCGCTTTAAGAATAGCCTGCGTCTGATTAGCTAGTTGGTGGGGTAAAGGCCCACCAAGGCGACGATCGGTAGCTGGTCTGAGAGGACGAACAGCCACACTGGGACTGAGACACGGCCCAG	472	0.0210912	g__Legionella	Sulfanilic acid	Benzenesulfonic acids and derivatives	Organic compounds	Benzenoids	Benzene and substituted derivatives	Benzenesulfonic acids and derivatives	Aromatic homomonocyclic compounds
21Sep90-DL048	PM4A	ATTGAACGCTGGCGGCATGCCTTACACATGCAAGTCGAACGGTAACAGGTCTTCGGATGCTGACGAGTGGCGAACGGGTGAGTAATACATCGGAACGTGCCCAGTAATGGGGGATAGCCCGGCGAAAGCCGGATTAATACCGCATACGCCCTGAGGGGGAAAGTGGGGGACCGCAAGGCCTCACGTTATTGGAGCGGCCGATGGCTGATTAGCTAGTTGGTGAGGTAAAGGCTCACCAAGGCGACGATCAGTAGCTGGTCTGAGAGGACGATCAGCCACACTGGGACTGAGACACGGCCCAG	1302	0.0581795	s__Limnobacter litoralis	Sulfanilic acid	Benzenesulfonic acids and derivatives	Organic compounds	Benzenoids	Benzene and substituted derivatives	Benzenesulfonic acids and derivatives	Aromatic homomonocyclic compounds
21Sep90-DL048	PM4A	ATTGAACGCTGGCGGCAGGCCTAACACATGCAAGTCGAGCGGGGTTTTCGGACCTAGCGGCGGACGGGTGAGTAATGCGTAGGAAGCTACCCGATAGAGGGGGATACCAGTTGGAAACGACTGTTAATACCGCATAATGTCTACGGACCAAAGTGTGGGACCTTCGGGCCACATGCTATCGGATGCGCCTACGTGGGATTAGCTAGTTGGTGGGGTAATGGCTCACCAAGGCGACGATCCCTAGCTGGTTTGAGAGGATGATCAGCCACACTGGAACTGAGACACGGTCCAG	49	0.00218955	g__Rheinheimera	Sulfanilic acid	Benzenesulfonic acids and derivatives	Organic compounds	Benzenoids	Benzene and substituted derivatives	Benzenesulfonic acids and derivatives	Aromatic homomonocyclic compounds
21Sep90-DL048	PM4A	GATGAACGCTAGCGGCAGGCTTAACACATGCAAGTCGAGGGGTAGAGGAAGCTTGCTTCCTTGAGACCGGCGCACGGGTGCGTAACGCGTATACAATCTACCTTTTACAGAGGGATAGCCCAGAGAAATTTGGATTAATACCTCATAGTATCTTCGGAAGGCATCTTCTGATTATTAAAGTTCCAACGGTAAAAGATGAGTATGCGTCCCATTAGCTAGATGGTAAGGTAACGGCTTACCATGGCTATGATGGGTAGGGGTCCTGAGAGGGAGATCCCCCACACTGGTACTGAGACACGGACCAG	484	0.0216274	g__Flavobacterium	Sulfanilic acid	Benzenesulfonic acids and derivatives	Organic compounds	Benzenoids	Benzene and substituted derivatives	Benzenesulfonic acids and derivatives	Aromatic homomonocyclic compounds
21Sep90-DL048	PM4A	ATTGAACGCTGGCGGCATGCCTTACACATGCAAGTCGAACGGCAGCACGGACTTCGGTCTGGTGGCGAGTGGCGAACGGGTGAGTAATATATCGGAACGTACCCAGTAGTGGGGGATAACTATCCGAAAGGATAGCTAATACCGCATACGATCTACGGATGAAAGCAGGGGATCTTCGGACCTTGTGCTATTGGAGCGGCCGATATCTGATTAGCTAGTTGGTGAGGTAAAAGCTCACCAAGGCGACGATCAGTAGCTGGTCTGAGAGGACGACCAGCCACACTGGAACTGAGACACGGTCCAG	33	0.0014746	g__Undibacterium	Sulfanilic acid	Benzenesulfonic acids and derivatives	Organic compounds	Benzenoids	Benzene and substituted derivatives	Benzenesulfonic acids and derivatives	Aromatic homomonocyclic compounds
21Sep90-DL048	PM4A	ATTGAACGCTGGCGGCATGCCTTACACATGCAAGTCGAACGGTAACAGGTCTTCGGATGCTGACGAGTGGCGAACGGGTGAGTAATACATCGGAACGTGCCCGAGAGTGGGGGATAACGAGGCGAAAGCTTTGCTAATACCGCATACGATCTCAGGATGAAAGCAGGGGACCGCAAGGCCTTGCGCTCACGGAGCGGCCGATGGCAGATTAGGTAGTTGGTGGGATAAAAGCTTACCAAGCCGACGATCTGTAGCTGGTCTGAGAGGACGACCAGCCACACTGGGACTGAGACACGGCCCAG	35	0.00156397	s__Acidovorax delafieldii	Sulfanilic acid	Benzenesulfonic acids and derivatives	Organic compounds	Benzenoids	Benzene and substituted derivatives	Benzenesulfonic acids and derivatives	Aromatic homomonocyclic compounds
21Sep90-DL048	PM4A	ATTGAACGCTGGCGGCATGCCTTACACATGCAAGTCGAACGGCAGCACGGACTTCGGTCTGGTGGCGAGTGGCGAACGGGTGAGTAATATATCGGAACGTACCCAGTAGTGGGGGATAACTATCCGAAAGGATAGCTAATACCGCATACGATCTAGGGATGAAAGCAGGGGATCTTCGGACCTTGTGCTATTGGAGCGGCCGATATCTGATTAGCTAGTTGGTGAGGTAAAAGCTCACCAAGGCGACGATCAGTAGCTGGTCTGAGAGGACGACCAGCCACACTGGAACTGAGACACGGTCCAG	0	0	g__Undibacterium	Sulfanilic acid	Benzenesulfonic acids and derivatives	Organic compounds	Benzenoids	Benzene and substituted derivatives	Benzenesulfonic acids and derivatives	Aromatic homomonocyclic compounds
21Sep90-DL048	PM4A	GATGAACGCTAGCGGCGGGCTTAATACATGCAAGTCAAGGGGTAGCAATACACCGGCGTACGGGTGCGTAACGCGTATGGAACCTGCCCTTATCTGGGGGATAACTCGGGGAAACTCGAGCTAATACCGCATAAGATAGTAGAATGGCATCATTCAGCTATTAAAGATTTATCGGATAAGGATGGCCATGCGTAAGATTAGATAGTTGGCGAGGTAACGGCTCACCAAGTCTACGATCTTTAGGGGCTCTGAGAGGAGAATCCCCCACACTGGCACTGAGATACGGGCCAG	412	0.0184101	s__Emticicia oligotrophica	Sulfanilic acid	Benzenesulfonic acids and derivatives	Organic compounds	Benzenoids	Benzene and substituted derivatives	Benzenesulfonic acids and derivatives	Aromatic homomonocyclic compounds
21Sep90-DL048	PM4A	ATTGAACGCTGGCGGCAGGCCTAACACATGCAAGTCGAGCGGTAGAGAGAAGCTTGCTTCTCTTGAGAGCGGCGGACGGGTGAGTAATGCCTAGGAATCTGCCTGGTAGTGGGGGATAACGTTCGGAAACGGACGCTAATACCGCATACGTCCTACGGGAGAAAGCAGGGGACCTTCGGGCCTTGCGCTATCAGATGAGCCTAGGTCGGATTAGCTAGTTGGTGGGGTAATGGCTCACCAAGGCGACGATCCGTAACTGGTCTGAGAGGATGATCAGTCACACTGGAACTGAGACACGGTCCAG	0	0	s__Pseudomonas synxantha	Sulfanilic acid	Benzenesulfonic acids and derivatives	Organic compounds	Benzenoids	Benzene and substituted derivatives	Benzenesulfonic acids and derivatives	Aromatic homomonocyclic compounds
21Sep90-DL048	PM4A	GATGAACGCTAGCGGCAGGCTTAATACATGCAAGTCGAGGGGCAGCACGATAGCAATATTGGTGGCGACCGGCGCACGGGTGCGTAACACGTATACAATCTACCTAAAACAGGGGGATAGCCTTTCGAAAGAGAGATTAATACCCCGTAATATATTTGATGGCATCATTGAATATTGAAAGCTCCGGCGGTTTTAGATGAGTATGCGTCTGATTAGCTAGTAGGTGAGGTAACGGCTCACCTAGGCGACGATCAGTAGGGGATCTGAGAGGACTACCCCCCACACTGGTACTGAGACACGGACCAG	58	0.00259172	f__env.OPS 17	Sulfanilic acid	Benzenesulfonic acids and derivatives	Organic compounds	Benzenoids	Benzene and substituted derivatives	Benzenesulfonic acids and derivatives	Aromatic homomonocyclic compounds
21Sep90-DL048	PM4A	ATTGAACGCTGGCGGCAGGCCTAACACATGCAAGTCGAGCGGATGAGAAGAGCTTGCTCTTCGATTCAGCGGCGGACGGGTGAGTAATGCCTAGGAATCTGCCTGGTAGTGGGGGACAACGTTTCGAAAGGAACGCTAATACCGCATACGTCCTACGGGAGAAAGCAGGGGACCTTCGGGCCTTGCGCTATCAGATGAGCCTAGGTCGGATTAGCTAGTTGGTGAGGTAATGGCTCACCAAGGCTACGATCCGTAACTGGTCTGAGAGGATGATCAGTCACACTGGAACTGAGACACGGTCCAG	57	0.00254703	s__Pseudomonas asplenii	Sulfanilic acid	Benzenesulfonic acids and derivatives	Organic compounds	Benzenoids	Benzene and substituted derivatives	Benzenesulfonic acids and derivatives	Aromatic homomonocyclic compounds
21Sep90-DL048	PM4A	ATTGAACGCTGGCGGTATGCCTTACACATGCAAGTCGAACGGTAGAGGAGCAATCCTCGAGAGTGGCGAACGGGTGAGTAATACATCGGAACGTGCCCAGTCGTGGGGGATAACGTAGCGAAAGCTACGCTAATACCGCATACGACCTGAGGGTGAAAGCGGGGGACCGTAAGGCCTCGCGCGATTGGAGCGGCCGATGGCAGATTAGGTAGTTGGTGGGGTAAAGGCCCACCAAGCCTGCGATCTGTAGCTGGTCTGAGAGGACGACCAGCCACACTGGGACTGAGACACGGCCCAG	118	0.0052728	g__Sphaerotilus	Sulfanilic acid	Benzenesulfonic acids and derivatives	Organic compounds	Benzenoids	Benzene and substituted derivatives	Benzenesulfonic acids and derivatives	Aromatic homomonocyclic compounds
21Sep90-DL048	PM4A	ATTGAACGCTGGCGGCATGCCTTACACATGCAAGTCGAACGGCAGCATGATCTAGCTTGCTAGATTGATGGCGAGTGGCGAACGGGTGAGTAATACATCGGAACGTGCCCTGTAGTGGGGGATAACTAGTCGAAAGATTAGCTAATACCGCATACGACCTGAGGGTGAAAGTGGGGGACCGCAAGGCCTCATGCTATAGGAGCGGCCGATGTCTGATTAGCTAGTTGGTGGGGTAAAGGCCCACCAAGGCGACGATCAGTAGCTGGTCTGAGAGGACGATCAGCCACACTGGGACTGAGACACGGCCCAG	509	0.0227445	g__Ralstonia	Sulfanilic acid	Benzenesulfonic acids and derivatives	Organic compounds	Benzenoids	Benzene and substituted derivatives	Benzenesulfonic acids and derivatives	Aromatic homomonocyclic compounds
21Sep90-DL048	PM4A	GATGAACGCTAGCGGCAGGCCTAACACATGCAAGTCGAGGGGCAGCATAAAGATAGCTTGCTATCTTGGTGGCGACCGGCGCACGGGTGCGTAACGCGTATGCAACCTACCTTATACTGGGGTATAGCCCGGAGAAATTCGGATTAACCCCCCATAGTATTATTGAATGGCATCATTTGATAATTAAAGGTTACGGTATAAGATGGGCATGCGTCCCATTAGCTAGATGGTGAGGTAACGGCTCACCATGGCGACGATGGGTAGGGGGCCTGAGAGGGTGGTCCCCCACACTGGTACTGAGACACGGACCAG	351	0.0156843	g__Fluviicola	Sulfanilic acid	Benzenesulfonic acids and derivatives	Organic compounds	Benzenoids	Benzene and substituted derivatives	Benzenesulfonic acids and derivatives	Aromatic homomonocyclic compounds
21Sep90-DL048	PM4A	ATTGAACGCTGGCGGCATGCCTTACACATGCAAGTCGAACGGCAGCACGGACTTCGGTCTGGTGGCGAGTGGCGAACGGGTGAGTAATATATCGGAACGTACCCAGTAGTGGGGGATAACTATCCGAAAGGATAGCTAATACCGCATACGATCTAAGGATGAAAGCAGGGGATCTTCGGACCTTGTGCTATTGGAGCGGCCGATATCTGATTAGCTAGTTGGTGAGGTAAAAGCTCACCAAGGCGACGATCAGTAGCTGGTCTGAGAGGACGACCAGCCACACTGGAACTGAGACACGGTCCAG	0	0	g__Undibacterium	Sulfanilic acid	Benzenesulfonic acids and derivatives	Organic compounds	Benzenoids	Benzene and substituted derivatives	Benzenesulfonic acids and derivatives	Aromatic homomonocyclic compounds
21Sep90-DL048	PM4A	GATTAACGCTAGCGGCAGGCATAATACATGCAAGTTGAACGAGATTAGTTTTAGCAATAGAACTAGTTTAGTGGCGCACGGGTGCGTAACGCGTATGCAACCTACCTTAAACAGGGGAATAGCCTCTCGAAAGAGAGATTAATACCGCATAACATATATTTAGAGCATTCTAGATATATCAAACCTACGGGGGTTTAAGATGGGCATGCGTGACATTAGCTAGTTGGTGAGGTAACGGCTCACCAAGGCAACGATGTCTAGGGGGTCTGAGAGGATGTCCCCCCACACTGGTACTGAGACACGGACCAG	490	0.0218955	f__NS11-12 marine group	Sulfanilic acid	Benzenesulfonic acids and derivatives	Organic compounds	Benzenoids	Benzene and substituted derivatives	Benzenesulfonic acids and derivatives	Aromatic homomonocyclic compounds
21Sep90-DL048	PM4A	GATGAACGCTAGCGGGAGGCCTAACACATGCAAGCCGAGCGGTAGAGATCTTTCGGGATCTTGAGAGCGGCGTACGGGTGCGGAACACGTGTGCAACCTGCCTTTATCAGGGGGATAGCCTTTCGAAAGGAAGATTAATACCCCATAATATATTGAATGGCATCATTTGATATTGAAAACTCCGGTGGATAGAGATGGGCACGCGCAAGATTAGATAGTTGGTAGGGTAACGGCCTACCAAGTCAGTGATCTTTAGGGGGCCTGAGAGGGTGATCCCCCACACTGGTACTGAGACACGGACCAG	0	0	g__Chryseobacterium	Sulfanilic acid	Benzenesulfonic acids and derivatives	Organic compounds	Benzenoids	Benzene and substituted derivatives	Benzenesulfonic acids and derivatives	Aromatic homomonocyclic compounds
21Sep90-DL048	PM4A	GATGAACGCTAGCGGCAGGCCTAATACATGCAAGTCGAACGGTGTAGCAATACACAGTGGCGCACGGGTGCGTAACACGTATGCAACCTACCTATTATTGGGGGATAGCCTTTGGAAACGGAGATTAATACCGCATAAGACAGTGACATGGCATCATGTAGCTGTTAAAGCTTTGGCGATAATAGATGGGCATGCGTCCAATTAGTTAGTTGGTGAGGTAATGGCTCACCAAGACGATGATTGGTAGGGGATCTGAGAGGATAATCCCCCACACTGGCACTGAGATACGGGCCAG	67	0.00299388	g__Flectobacillus	Sulfanilic acid	Benzenesulfonic acids and derivatives	Organic compounds	Benzenoids	Benzene and substituted derivatives	Benzenesulfonic acids and derivatives	Aromatic homomonocyclic compounds
21Sep90-DL048	PM4A	ATTGAACGCTGGCGGCATGCCTTACACATGCAAGTCGAACGGTAACAGGTCTTCGGATGCTGACGAGTGGCGAACGGGTGAGTAATGTATCGGAACGTGCCCAGTCGTGGGGGATAACTACTCGAAAGAGTGGCTAATACCGCATACGACCTGAGGGTGAAAGCGGGGGATCGCAAGACCTCGCGCGATTGGAGCGGCCGATATCAGATTAGGTAGTTGGTGGGGTAAAGGCTCACCAAGCCAACGATCTGTAGCTGGTCTGAGAGGACGACCAGCCACACTGGGACTGAGACACGGCCCAG	46	0.0020555	g__Paucibacter	Sulfanilic acid	Benzenesulfonic acids and derivatives	Organic compounds	Benzenoids	Benzene and substituted derivatives	Benzenesulfonic acids and derivatives	Aromatic homomonocyclic compounds
21Sep90-DL048	PM4A	ATTGAACGCTGGCGGCAGGCCTAACACATGCAAGTCGAGCGGTAGAGAGAAGCTTGCTTCTCTTGAGAGCGGCGGACGGGTGAGTAATGCCTAGGAATCTGCCTAGTGGTGGGGGATAACGTTCGGAAACGGACGCTAATACCGCATACGTCCTACGGGAGAAAGCGGGGGATCTTCGGACCTCGCGCCATTAGATGAGCCTAGGTCGGATTAGCTAGTTGGTGAGGTAATGGCTCACCAAGGCGACGATCCGTAACTGGTCTGAGAGGATGATCAGTCACACTGGAACTGAGACACGGTCCAG	0	0	s__Pseudomonas anguilliseptica	Sulfanilic acid	Benzenesulfonic acids and derivatives	Organic compounds	Benzenoids	Benzene and substituted derivatives	Benzenesulfonic acids and derivatives	Aromatic homomonocyclic compounds
21Sep90-DL048	PM4A	ATTGAACGCTGGCGGCAGGCTTAACACATGCAAGTCGAGCGGGGACTTCGGTCCTAGCGGCGAACGGGTGAGGAATGCTTGGGAATCTGCCCAGTAGTGGGGGATAACGTTTCGAAAGGAACGCTAATACCGCATACGTCCTACGGGAGAAAGGGGGGGATCTTCGGACCTCTCGCTATTGGATGAGCCCAAGTCGGATTAGCTAGTTGGTGGGGTAAAGGCCCACCAAGGCGACGATCCGTAGCTGGTCTGAGAGGATGATCAGCCACACTGGAACTGAGACACGGTCCAG	47	0.00210018	g__Perlucidibaca	Sulfanilic acid	Benzenesulfonic acids and derivatives	Organic compounds	Benzenoids	Benzene and substituted derivatives	Benzenesulfonic acids and derivatives	Aromatic homomonocyclic compounds
21Sep90-DL048	PM4A	AACAAACGCTGGCGGCGTGCCTAATACATGCAAGTCGAACGGGTAGCAATACCAGTGGCGCACGGGTGAGGAATACATAGATAATCTGCCTTCGAGTCGGGGATAACCAGTCGAAAGACTGGCTAATACCGGATAAGACCACAAGATCTGCGGATCAAGGGGTTAAAGGTTTTTCGCTTGAAGATGAGTCTATGCGAGATTAGCTAGTTGGTGAGGTAATGGCTCACCAAGGCGACGATCTCTAACTGGTCTTAGAGGATGATCAGTCACACTGGAACTGAGACACGGTCCAG	28	0.00125117	g__Bdellovibrio	Sulfanilic acid	Benzenesulfonic acids and derivatives	Organic compounds	Benzenoids	Benzene and substituted derivatives	Benzenesulfonic acids and derivatives	Aromatic homomonocyclic compounds
21Sep90-DL048	PM4A	ATTGAACGCTGGCGGCATGCCTTACACATGCAAGTCGAACGGTAACAGGTTAAGCTGACGAGTGGCGAACGGGTGAGTAACACATCGGAACGTGCCCAATCGTGGGGGATAACGTAGCGAAAGCTACGCTAATACCGCATACGATCTACGGATGAAAGCGGGGGATCGCAAGACCTCGCGCGAATGGAGCGGCCGATGGCAGATTAGGTAGTTGGTGAGGTAAAGGCTCACCAAGCCGACGATCTGTAGCTGGTCTGAGAGGACGACCAGCCACACTGGGACTGAGACACGGCCCAG	113	0.00504938	g__Xylophilus	Sulfanilic acid	Benzenesulfonic acids and derivatives	Organic compounds	Benzenoids	Benzene and substituted derivatives	Benzenesulfonic acids and derivatives	Aromatic homomonocyclic compounds
21Sep90-DL048	PM4A	ATTGAACGCTGGCGGCATGCCTTACACATGCAAGTCGAACGGCAGCACGGGAGCAATCCTGGTGGCGAGTGGCGAACGGGTGAGTAATATATCGGAACGTGCCCAGTCGTGGGGGATAACGCAGCGAAAGCTGTGCTAATACCGCATACGATCTATGGATGAAAGCGGGGGATCGCAAGACCTCGCGCGATTGGAGCGGCCGATATCAGATTAGCTAGTTGGTGAGGTAAAGGCTCACCAAGGCGACGATCTGTAGCTGGTCTGAGAGGACGACCAGCCACACTGGAACTGAGACACGGTCCAG	0	0	g__Rhodoferax	Sulfanilic acid	Benzenesulfonic acids and derivatives	Organic compounds	Benzenoids	Benzene and substituted derivatives	Benzenesulfonic acids and derivatives	Aromatic homomonocyclic compounds
21Sep90-DL048	PM4A	GATGAACGCTAGCGGCAGGCTTAACACATGCAAGTCGAGGGGTAGAGGCTTTCGGGCCTTGAGACCGGCGCACGGGTGCGTAACGCGTATGCAATCTGCCTTGTACTGGGGGATAGCCCAGAGAAATTTGGATTAATACCCCATAGTATTTTCGGTTGGCATCAACTGATTATTAAAGTTTTTCGGTACAAGATGAGCATGCGTCCCATTAGCTAGTTGGTATGGTAACGGCATACCAAGGCTACGATGGGTAGGGGTCCTGAGAGGGAGATCCCCCACACTGGTACTGAGACACGGACCAG	76	0.00339604	g__Flavobacterium	Sulfanilic acid	Benzenesulfonic acids and derivatives	Organic compounds	Benzenoids	Benzene and substituted derivatives	Benzenesulfonic acids and derivatives	Aromatic homomonocyclic compounds
21Sep90-DL048	PM4A	ATTGAACGCTGGCGGCATGCCTTACACATGCAAGTCGAACGGTAACAGGTTAAGCTGACGAGTGGCGAACGGGTGAGTAATGTATCGGAACGTGCCCAGTCGTGGGGGATAACTGCTCGAAAGAGCAGCTAATACCGCATACGACCTGAGGGTGAAAGCGGGGGATCGCAAGACCTCGCGCGATTGGAGCGGCCGATATCAGATTAGCTAGTTGGTGGGGTAAAAGCCCACCAAGGCGACGATCTGTAGCTGGTCTGAGAGGACGACCAGCCACACTGGGACTGAGACACGGCCCAG	74	0.00330667	g__Paucibacter	Sulfanilic acid	Benzenesulfonic acids and derivatives	Organic compounds	Benzenoids	Benzene and substituted derivatives	Benzenesulfonic acids and derivatives	Aromatic homomonocyclic compounds
21Sep90-DL048	PM4A	AGTGAACGCTGGCGGTAGGCCTAACACATGCAAGTCGAACGGCAGCACAGTAAGAGCTTGCTCTTACGGGTGGCGAGTGGCGGACGGGTGAGGAATACATCGGAATCTACTTTTTCGTGGGGGATAACGTAGGGAAACTTACGCTAATACCGCATACGACCTACGGGTGAAAGCAGGGGATCTTCGGACCTTGCGCGATTGAATGAGCCGATGTCGGATTAGCTAGTTGGCGGGGTAAAGGCCCACCAAGGCGACGATCCGTAGCTGGTCTGAGAGGATGATCAGCCACACTGGAACTGAGACACGGTCCAG	0	0	s__Stenotrophomonas maltophilia	Sulfanilic acid	Benzenesulfonic acids and derivatives	Organic compounds	Benzenoids	Benzene and substituted derivatives	Benzenesulfonic acids and derivatives	Aromatic homomonocyclic compounds
21Sep90-DL048	PM4A	GATGAACGCTAGCGGCAGGCCTAACACATGCAAGTCGAACGGTAGAAATTAGCAATAATTTCGAGAGTGGCGCACGGGTGCGTAACACGTATGCAACCTACCTCAAACTGGGAAATAGCCCGGAGAAATTCGGATTAATGTCCCATAGCAAATAGATGATGCATATCATTTATTTTAAAACTACGGTGGTTTGAGATGGGCATGCGTTCTATTAGCTAGTTGGTAAGGTAACGGCTTACCAAGGCTACGATAGATAGGGGGCCTGAGAGGGTTATCCCCCACACTGGTACTGAGACACGGACCAG	26	0.0011618	o__Flavobacteriales	Sulfanilic acid	Benzenesulfonic acids and derivatives	Organic compounds	Benzenoids	Benzene and substituted derivatives	Benzenesulfonic acids and derivatives	Aromatic homomonocyclic compounds
21Sep90-DL048	PM4A	GATGAACGCTAGCGGCAGGCCTAATACATGCAAGTCGAACGGTGTAGCAATACACAGTGGCGCACGGGTGCGTAACACGTATGCAACCTACCTATTATTGGGGGATAGCCTTTGGAAACGGAGATTAATACCGCATAAGACAGTGACATGGCATCATGTAGCTGTTAAAGCTTCGGCGATAATAGATGGGCATGCGTCCAATTAGTTAGTTGGTGAGGTAATGGCTCACCAAGACGATGATTGGTAGGGGATCTGAGAGGATAATCCCCCACACTGGCACTGAGATACGGGCCAG	0	0	g__Flectobacillus	Sulfanilic acid	Benzenesulfonic acids and derivatives	Organic compounds	Benzenoids	Benzene and substituted derivatives	Benzenesulfonic acids and derivatives	Aromatic homomonocyclic compounds
21Sep90-DL049	PM4A	ATTGAACGCTGGCGGCATGCCTTACACATGCAAGTCGAACGGCAGCACGGGAGCAATCCTGGTGGCGAGTGGCGAACGGGTGAGTAATATATCGGAACGTGCCCAGTCGTGGGGGATAACGTAGCGAAAGCTACGCTAATACCGCATACGATCTATGGATGAAAGCGGGGGATCGCAAGACCTCGCGCGATTGGAGCGGCCGATATCAGATTAGGTAGTTGGTGAGGTAAAGGCTCACCAAGCCGACGATCTGTAGCTGGTCTGAGAGGACGACCAGCCACACTGGGACTGAGACACGGCCCAG	5369	0.450344	g__Curvibacter	L-Gulonolactone	Gamma butyrolactones	Organic compounds	Organoheterocyclic compounds	Lactones	Gamma butyrolactones	Aliphatic heteromonocyclic compounds
21Sep90-DL049	PM4A	ATTGAACGCTGGCGGCAGGCCTAACACATGCAAGTCGAGCGGTAGAGAGAAGCTTGCTTCTCTTGAGAGCGGCGGACGGGTGAGTAATGCCTAGGAATCTGCCTGGTAGTGGGGGATAACGTTCGGAAACGGACGCTAATACCGCATACGTCCTACGGGAGAAAGCAGGGGACCTTCGGGCCTTGCGCTATCAGATGAGCCTAGGTCGGATTAGCTAGTTGGTGAGGTAATGGCTCACCAAGGCGACGATCCGTAACTGGTCTGAGAGGATGATCAGTCACACTGGAACTGAGACACGGTCCAG	0	0	g__Pseudomonas	L-Gulonolactone	Gamma butyrolactones	Organic compounds	Organoheterocyclic compounds	Lactones	Gamma butyrolactones	Aliphatic heteromonocyclic compounds
21Sep90-DL049	PM4A	ATTGAACGCTGGCGGCAGGCTTAACACATGCAAGTCGAGCGGGGGAGATTGCTTCGGTAATTGACCTAGCGGCGGACGGGTGAGTAATACTTAGGAATCTGCCTATTAATGGGGGACAACATCTCGAAAGGGATGCTAATACCGCATACGCCCTACGGGGGAAAGCAGGGGATCACTTGTGACCTTGCGTTAATAGATGAGCCTAAGTCGGATTAGCTAGTTGGTGGGGTAAAGGCCTACCAAGGCGACGATCTGTAGCGGGTCTGAGAGGATGATCCGCCACACTGGGACTGAGACACGGCCCAG	317	0.0265895	s__Acinetobacter bereziniae	L-Gulonolactone	Gamma butyrolactones	Organic compounds	Organoheterocyclic compounds	Lactones	Gamma butyrolactones	Aliphatic heteromonocyclic compounds
21Sep90-DL049	PM4A	ATTGAACGCTGGCGGCATGCCTAACACATGCAAGTCGAACGGCAGCACGGTCTAGTTTACTAGATGGGTGGCGAGTGGCGAACGGGTGAGTAATGCGTAGGAATATACCTTAAAGAGGGGGACAACCTGGGGAAACTCAGGCTAATACCGCGTAATCTCTGAGGAGAAAAGCTGGGGACCGTAAGGCCTGGCGCTTTAAGAATAGCCTGCGTCCGATTAGCTAGTTGGTGGGGTAAAGGCCCACCAAGGCGACGATCGGTAGCTGGTCTGAGAGGACGAACAGCCACACTGGGACTGAGACACGGCCCAG	314	0.0263379	g__Legionella	L-Gulonolactone	Gamma butyrolactones	Organic compounds	Organoheterocyclic compounds	Lactones	Gamma butyrolactones	Aliphatic heteromonocyclic compounds
21Sep90-DL049	PM4A	ATTGAACGCTGGCGGCATGCCTTACACATGCAAGTCGAACGGCAGCACGGGAGCAATCCTGGTGGCGAGTGGCGAACGGGTGAGTAATATATCGGAACGTGCCCAGTCGTGGGGGATAACGCAGCGAAAGCTGTGCTAATACCGCATACGATCTACGGATGAAAGCGGGGGATCGCAAGACCTCGCGCGATTGGAGCGGCCGATATCAGATTAGCTAGTTGGTGGGGTAAAGGCCCACCAAGGCGACGATCTGTAGCTGGTCTGAGAGGACGACCAGCCACACTGGAACTGAGACACGGTCCAG	445	0.037326	g__Rhodoferax	L-Gulonolactone	Gamma butyrolactones	Organic compounds	Organoheterocyclic compounds	Lactones	Gamma butyrolactones	Aliphatic heteromonocyclic compounds
21Sep90-DL049	PM4A	ATTGAACGCTGGCGGCATGCCTAACACATGCAAGTCGAACGGCAGCACGGTCTAGTTTACTAGATGGGTGGCGAGTGGCGAACGGGTGAGTAATGCGTAGGAATATACCTTAAAGAGGGGGACAACCTGGGGAAACTCAGGCTAATACCGCGTAATCTCTGAGGAGAAAAGCTGGGGACCGCAAGGCCTGGCGCTTTAAGAATAGCCTGCGTCCGATTAGCTAGTTGGTGGGGTAAAGGCCCACCAAGGCGACGATCGGTAGCTGGTCTGAGAGGACGAACAGCCACACTGGGACTGAGACACGGCCCAG	309	0.0259185	g__Legionella	L-Gulonolactone	Gamma butyrolactones	Organic compounds	Organoheterocyclic compounds	Lactones	Gamma butyrolactones	Aliphatic heteromonocyclic compounds
21Sep90-DL049	PM4A	ATTGAACGCTGGCGGCATGCCTAACACATGCAAGTCGAACGGCAGCACGGTCTAGTTTACTAGATGGGTGGCGAGTGGCGAACGGGTGAGTAATGCGTAGGAATATACCTTAAAGAGGGGGACAACCTGGGGAAACTCAGGCTAATACCGCGTAATCTCTGAGGAGAAAAGCTGGGGACCGCAAGGCCTGGCGCTTTAAGAATAGCCTGCGTCTGATTAGCTAGTTGGTGGGGTAAAGGCCCACCAAGGCGACGATCGGTAGCTGGTCTGAGAGGACGAACAGCCACACTGGGACTGAGACACGGCCCAG	160	0.0134206	g__Legionella	L-Gulonolactone	Gamma butyrolactones	Organic compounds	Organoheterocyclic compounds	Lactones	Gamma butyrolactones	Aliphatic heteromonocyclic compounds
21Sep90-DL049	PM4A	ATTGAACGCTGGCGGCATGCCTTACACATGCAAGTCGAACGGTAACAGGTCTTCGGATGCTGACGAGTGGCGAACGGGTGAGTAATACATCGGAACGTGCCCAGTAATGGGGGATAGCCCGGCGAAAGCCGGATTAATACCGCATACGCCCTGAGGGGGAAAGTGGGGGACCGCAAGGCCTCACGTTATTGGAGCGGCCGATGGCTGATTAGCTAGTTGGTGAGGTAAAGGCTCACCAAGGCGACGATCAGTAGCTGGTCTGAGAGGACGATCAGCCACACTGGGACTGAGACACGGCCCAG	468	0.0392552	s__Limnobacter litoralis	L-Gulonolactone	Gamma butyrolactones	Organic compounds	Organoheterocyclic compounds	Lactones	Gamma butyrolactones	Aliphatic heteromonocyclic compounds
21Sep90-DL049	PM4A	ATTGAACGCTGGCGGCAGGCCTAACACATGCAAGTCGAGCGGGGTTTTCGGACCTAGCGGCGGACGGGTGAGTAATGCGTAGGAAGCTACCCGATAGAGGGGGATACCAGTTGGAAACGACTGTTAATACCGCATAATGTCTACGGACCAAAGTGTGGGACCTTCGGGCCACATGCTATCGGATGCGCCTACGTGGGATTAGCTAGTTGGTGGGGTAATGGCTCACCAAGGCGACGATCCCTAGCTGGTTTGAGAGGATGATCAGCCACACTGGAACTGAGACACGGTCCAG	108	0.00905888	g__Rheinheimera	L-Gulonolactone	Gamma butyrolactones	Organic compounds	Organoheterocyclic compounds	Lactones	Gamma butyrolactones	Aliphatic heteromonocyclic compounds
21Sep90-DL049	PM4A	GATGAACGCTAGCGGCAGGCTTAACACATGCAAGTCGAGGGGTAGAGGAAGCTTGCTTCCTTGAGACCGGCGCACGGGTGCGTAACGCGTATACAATCTACCTTTTACAGAGGGATAGCCCAGAGAAATTTGGATTAATACCTCATAGTATCTTCGGAAGGCATCTTCTGATTATTAAAGTTCCAACGGTAAAAGATGAGTATGCGTCCCATTAGCTAGATGGTAAGGTAACGGCTTACCATGGCTATGATGGGTAGGGGTCCTGAGAGGGAGATCCCCCACACTGGTACTGAGACACGGACCAG	508	0.0426103	g__Flavobacterium	L-Gulonolactone	Gamma butyrolactones	Organic compounds	Organoheterocyclic compounds	Lactones	Gamma butyrolactones	Aliphatic heteromonocyclic compounds
21Sep90-DL049	PM4A	ATTGAACGCTGGCGGCATGCCTTACACATGCAAGTCGAACGGCAGCACGGACTTCGGTCTGGTGGCGAGTGGCGAACGGGTGAGTAATATATCGGAACGTACCCAGTAGTGGGGGATAACTATCCGAAAGGATAGCTAATACCGCATACGATCTACGGATGAAAGCAGGGGATCTTCGGACCTTGTGCTATTGGAGCGGCCGATATCTGATTAGCTAGTTGGTGAGGTAAAAGCTCACCAAGGCGACGATCAGTAGCTGGTCTGAGAGGACGACCAGCCACACTGGAACTGAGACACGGTCCAG	423	0.0354806	g__Undibacterium	L-Gulonolactone	Gamma butyrolactones	Organic compounds	Organoheterocyclic compounds	Lactones	Gamma butyrolactones	Aliphatic heteromonocyclic compounds
21Sep90-DL049	PM4A	ATTGAACGCTGGCGGCATGCCTTACACATGCAAGTCGAACGGTAACAGGTCTTCGGATGCTGACGAGTGGCGAACGGGTGAGTAATACATCGGAACGTGCCCGAGAGTGGGGGATAACGAGGCGAAAGCTTTGCTAATACCGCATACGATCTCAGGATGAAAGCAGGGGACCGCAAGGCCTTGCGCTCACGGAGCGGCCGATGGCAGATTAGGTAGTTGGTGGGATAAAAGCTTACCAAGCCGACGATCTGTAGCTGGTCTGAGAGGACGACCAGCCACACTGGGACTGAGACACGGCCCAG	130	0.0109042	s__Acidovorax delafieldii	L-Gulonolactone	Gamma butyrolactones	Organic compounds	Organoheterocyclic compounds	Lactones	Gamma butyrolactones	Aliphatic heteromonocyclic compounds
21Sep90-DL049	PM4A	ATTGAACGCTGGCGGCATGCCTTACACATGCAAGTCGAACGGCAGCACGGACTTCGGTCTGGTGGCGAGTGGCGAACGGGTGAGTAATATATCGGAACGTACCCAGTAGTGGGGGATAACTATCCGAAAGGATAGCTAATACCGCATACGATCTAGGGATGAAAGCAGGGGATCTTCGGACCTTGTGCTATTGGAGCGGCCGATATCTGATTAGCTAGTTGGTGAGGTAAAAGCTCACCAAGGCGACGATCAGTAGCTGGTCTGAGAGGACGACCAGCCACACTGGAACTGAGACACGGTCCAG	299	0.0250797	g__Undibacterium	L-Gulonolactone	Gamma butyrolactones	Organic compounds	Organoheterocyclic compounds	Lactones	Gamma butyrolactones	Aliphatic heteromonocyclic compounds
21Sep90-DL049	PM4A	GATGAACGCTAGCGGCGGGCTTAATACATGCAAGTCAAGGGGTAGCAATACACCGGCGTACGGGTGCGTAACGCGTATGGAACCTGCCCTTATCTGGGGGATAACTCGGGGAAACTCGAGCTAATACCGCATAAGATAGTAGAATGGCATCATTCAGCTATTAAAGATTTATCGGATAAGGATGGCCATGCGTAAGATTAGATAGTTGGCGAGGTAACGGCTCACCAAGTCTACGATCTTTAGGGGCTCTGAGAGGAGAATCCCCCACACTGGCACTGAGATACGGGCCAG	513	0.0430297	s__Emticicia oligotrophica	L-Gulonolactone	Gamma butyrolactones	Organic compounds	Organoheterocyclic compounds	Lactones	Gamma butyrolactones	Aliphatic heteromonocyclic compounds
21Sep90-DL049	PM4A	ATTGAACGCTGGCGGCAGGCCTAACACATGCAAGTCGAGCGGTAGAGAGAAGCTTGCTTCTCTTGAGAGCGGCGGACGGGTGAGTAATGCCTAGGAATCTGCCTGGTAGTGGGGGATAACGTTCGGAAACGGACGCTAATACCGCATACGTCCTACGGGAGAAAGCAGGGGACCTTCGGGCCTTGCGCTATCAGATGAGCCTAGGTCGGATTAGCTAGTTGGTGGGGTAATGGCTCACCAAGGCGACGATCCGTAACTGGTCTGAGAGGATGATCAGTCACACTGGAACTGAGACACGGTCCAG	0	0	s__Pseudomonas synxantha	L-Gulonolactone	Gamma butyrolactones	Organic compounds	Organoheterocyclic compounds	Lactones	Gamma butyrolactones	Aliphatic heteromonocyclic compounds
21Sep90-DL049	PM4A	GATGAACGCTAGCGGCAGGCTTAATACATGCAAGTCGAGGGGCAGCACGATAGCAATATTGGTGGCGACCGGCGCACGGGTGCGTAACACGTATACAATCTACCTAAAACAGGGGGATAGCCTTTCGAAAGAGAGATTAATACCCCGTAATATATTTGATGGCATCATTGAATATTGAAAGCTCCGGCGGTTTTAGATGAGTATGCGTCTGATTAGCTAGTAGGTGAGGTAACGGCTCACCTAGGCGACGATCAGTAGGGGATCTGAGAGGACTACCCCCCACACTGGTACTGAGACACGGACCAG	23	0.00192921	f__env.OPS 17	L-Gulonolactone	Gamma butyrolactones	Organic compounds	Organoheterocyclic compounds	Lactones	Gamma butyrolactones	Aliphatic heteromonocyclic compounds
21Sep90-DL049	PM4A	ATTGAACGCTGGCGGCAGGCCTAACACATGCAAGTCGAGCGGATGAGAAGAGCTTGCTCTTCGATTCAGCGGCGGACGGGTGAGTAATGCCTAGGAATCTGCCTGGTAGTGGGGGACAACGTTTCGAAAGGAACGCTAATACCGCATACGTCCTACGGGAGAAAGCAGGGGACCTTCGGGCCTTGCGCTATCAGATGAGCCTAGGTCGGATTAGCTAGTTGGTGAGGTAATGGCTCACCAAGGCTACGATCCGTAACTGGTCTGAGAGGATGATCAGTCACACTGGAACTGAGACACGGTCCAG	638	0.0535145	s__Pseudomonas asplenii	L-Gulonolactone	Gamma butyrolactones	Organic compounds	Organoheterocyclic compounds	Lactones	Gamma butyrolactones	Aliphatic heteromonocyclic compounds
21Sep90-DL049	PM4A	ATTGAACGCTGGCGGTATGCCTTACACATGCAAGTCGAACGGTAGAGGAGCAATCCTCGAGAGTGGCGAACGGGTGAGTAATACATCGGAACGTGCCCAGTCGTGGGGGATAACGTAGCGAAAGCTACGCTAATACCGCATACGACCTGAGGGTGAAAGCGGGGGACCGTAAGGCCTCGCGCGATTGGAGCGGCCGATGGCAGATTAGGTAGTTGGTGGGGTAAAGGCCCACCAAGCCTGCGATCTGTAGCTGGTCTGAGAGGACGACCAGCCACACTGGGACTGAGACACGGCCCAG	12	0.00100654	g__Sphaerotilus	L-Gulonolactone	Gamma butyrolactones	Organic compounds	Organoheterocyclic compounds	Lactones	Gamma butyrolactones	Aliphatic heteromonocyclic compounds
21Sep90-DL049	PM4A	ATTGAACGCTGGCGGCATGCCTTACACATGCAAGTCGAACGGCAGCATGATCTAGCTTGCTAGATTGATGGCGAGTGGCGAACGGGTGAGTAATACATCGGAACGTGCCCTGTAGTGGGGGATAACTAGTCGAAAGATTAGCTAATACCGCATACGACCTGAGGGTGAAAGTGGGGGACCGCAAGGCCTCATGCTATAGGAGCGGCCGATGTCTGATTAGCTAGTTGGTGGGGTAAAGGCCCACCAAGGCGACGATCAGTAGCTGGTCTGAGAGGACGATCAGCCACACTGGGACTGAGACACGGCCCAG	248	0.0208019	g__Ralstonia	L-Gulonolactone	Gamma butyrolactones	Organic compounds	Organoheterocyclic compounds	Lactones	Gamma butyrolactones	Aliphatic heteromonocyclic compounds
21Sep90-DL049	PM4A	GATGAACGCTAGCGGCAGGCCTAACACATGCAAGTCGAGGGGCAGCATAAAGATAGCTTGCTATCTTGGTGGCGACCGGCGCACGGGTGCGTAACGCGTATGCAACCTACCTTATACTGGGGTATAGCCCGGAGAAATTCGGATTAACCCCCCATAGTATTATTGAATGGCATCATTTGATAATTAAAGGTTACGGTATAAGATGGGCATGCGTCCCATTAGCTAGATGGTGAGGTAACGGCTCACCATGGCGACGATGGGTAGGGGGCCTGAGAGGGTGGTCCCCCACACTGGTACTGAGACACGGACCAG	89	0.00746519	g__Fluviicola	L-Gulonolactone	Gamma butyrolactones	Organic compounds	Organoheterocyclic compounds	Lactones	Gamma butyrolactones	Aliphatic heteromonocyclic compounds
21Sep90-DL049	PM4A	ATTGAACGCTGGCGGCATGCCTTACACATGCAAGTCGAACGGCAGCACGGACTTCGGTCTGGTGGCGAGTGGCGAACGGGTGAGTAATATATCGGAACGTACCCAGTAGTGGGGGATAACTATCCGAAAGGATAGCTAATACCGCATACGATCTAAGGATGAAAGCAGGGGATCTTCGGACCTTGTGCTATTGGAGCGGCCGATATCTGATTAGCTAGTTGGTGAGGTAAAAGCTCACCAAGGCGACGATCAGTAGCTGGTCTGAGAGGACGACCAGCCACACTGGAACTGAGACACGGTCCAG	144	0.0120785	g__Undibacterium	L-Gulonolactone	Gamma butyrolactones	Organic compounds	Organoheterocyclic compounds	Lactones	Gamma butyrolactones	Aliphatic heteromonocyclic compounds
21Sep90-DL049	PM4A	GATTAACGCTAGCGGCAGGCATAATACATGCAAGTTGAACGAGATTAGTTTTAGCAATAGAACTAGTTTAGTGGCGCACGGGTGCGTAACGCGTATGCAACCTACCTTAAACAGGGGAATAGCCTCTCGAAAGAGAGATTAATACCGCATAACATATATTTAGAGCATTCTAGATATATCAAACCTACGGGGGTTTAAGATGGGCATGCGTGACATTAGCTAGTTGGTGAGGTAACGGCTCACCAAGGCAACGATGTCTAGGGGGTCTGAGAGGATGTCCCCCCACACTGGTACTGAGACACGGACCAG	659	0.055276	f__NS11-12 marine group	L-Gulonolactone	Gamma butyrolactones	Organic compounds	Organoheterocyclic compounds	Lactones	Gamma butyrolactones	Aliphatic heteromonocyclic compounds
21Sep90-DL049	PM4A	GATGAACGCTAGCGGGAGGCCTAACACATGCAAGCCGAGCGGTAGAGATCTTTCGGGATCTTGAGAGCGGCGTACGGGTGCGGAACACGTGTGCAACCTGCCTTTATCAGGGGGATAGCCTTTCGAAAGGAAGATTAATACCCCATAATATATTGAATGGCATCATTTGATATTGAAAACTCCGGTGGATAGAGATGGGCACGCGCAAGATTAGATAGTTGGTAGGGTAACGGCCTACCAAGTCAGTGATCTTTAGGGGGCCTGAGAGGGTGATCCCCCACACTGGTACTGAGACACGGACCAG	0	0	g__Chryseobacterium	L-Gulonolactone	Gamma butyrolactones	Organic compounds	Organoheterocyclic compounds	Lactones	Gamma butyrolactones	Aliphatic heteromonocyclic compounds
21Sep90-DL049	PM4A	GATGAACGCTAGCGGCAGGCCTAATACATGCAAGTCGAACGGTGTAGCAATACACAGTGGCGCACGGGTGCGTAACACGTATGCAACCTACCTATTATTGGGGGATAGCCTTTGGAAACGGAGATTAATACCGCATAAGACAGTGACATGGCATCATGTAGCTGTTAAAGCTTTGGCGATAATAGATGGGCATGCGTCCAATTAGTTAGTTGGTGAGGTAATGGCTCACCAAGACGATGATTGGTAGGGGATCTGAGAGGATAATCCCCCACACTGGCACTGAGATACGGGCCAG	216	0.0181178	g__Flectobacillus	L-Gulonolactone	Gamma butyrolactones	Organic compounds	Organoheterocyclic compounds	Lactones	Gamma butyrolactones	Aliphatic heteromonocyclic compounds
21Sep90-DL049	PM4A	ATTGAACGCTGGCGGCATGCCTTACACATGCAAGTCGAACGGTAACAGGTCTTCGGATGCTGACGAGTGGCGAACGGGTGAGTAATGTATCGGAACGTGCCCAGTCGTGGGGGATAACTACTCGAAAGAGTGGCTAATACCGCATACGACCTGAGGGTGAAAGCGGGGGATCGCAAGACCTCGCGCGATTGGAGCGGCCGATATCAGATTAGGTAGTTGGTGGGGTAAAGGCTCACCAAGCCAACGATCTGTAGCTGGTCTGAGAGGACGACCAGCCACACTGGGACTGAGACACGGCCCAG	246	0.0206341	g__Paucibacter	L-Gulonolactone	Gamma butyrolactones	Organic compounds	Organoheterocyclic compounds	Lactones	Gamma butyrolactones	Aliphatic heteromonocyclic compounds
21Sep90-DL049	PM4A	ATTGAACGCTGGCGGCAGGCCTAACACATGCAAGTCGAGCGGTAGAGAGAAGCTTGCTTCTCTTGAGAGCGGCGGACGGGTGAGTAATGCCTAGGAATCTGCCTAGTGGTGGGGGATAACGTTCGGAAACGGACGCTAATACCGCATACGTCCTACGGGAGAAAGCGGGGGATCTTCGGACCTCGCGCCATTAGATGAGCCTAGGTCGGATTAGCTAGTTGGTGAGGTAATGGCTCACCAAGGCGACGATCCGTAACTGGTCTGAGAGGATGATCAGTCACACTGGAACTGAGACACGGTCCAG	5	0.000419393	s__Pseudomonas anguilliseptica	L-Gulonolactone	Gamma butyrolactones	Organic compounds	Organoheterocyclic compounds	Lactones	Gamma butyrolactones	Aliphatic heteromonocyclic compounds
21Sep90-DL049	PM4A	ATTGAACGCTGGCGGCAGGCTTAACACATGCAAGTCGAGCGGGGACTTCGGTCCTAGCGGCGAACGGGTGAGGAATGCTTGGGAATCTGCCCAGTAGTGGGGGATAACGTTTCGAAAGGAACGCTAATACCGCATACGTCCTACGGGAGAAAGGGGGGGATCTTCGGACCTCTCGCTATTGGATGAGCCCAAGTCGGATTAGCTAGTTGGTGGGGTAAAGGCCCACCAAGGCGACGATCCGTAGCTGGTCTGAGAGGATGATCAGCCACACTGGAACTGAGACACGGTCCAG	13	0.00109042	g__Perlucidibaca	L-Gulonolactone	Gamma butyrolactones	Organic compounds	Organoheterocyclic compounds	Lactones	Gamma butyrolactones	Aliphatic heteromonocyclic compounds
21Sep90-DL049	PM4A	AACAAACGCTGGCGGCGTGCCTAATACATGCAAGTCGAACGGGTAGCAATACCAGTGGCGCACGGGTGAGGAATACATAGATAATCTGCCTTCGAGTCGGGGATAACCAGTCGAAAGACTGGCTAATACCGGATAAGACCACAAGATCTGCGGATCAAGGGGTTAAAGGTTTTTCGCTTGAAGATGAGTCTATGCGAGATTAGCTAGTTGGTGAGGTAATGGCTCACCAAGGCGACGATCTCTAACTGGTCTTAGAGGATGATCAGTCACACTGGAACTGAGACACGGTCCAG	7	0.00058715	g__Bdellovibrio	L-Gulonolactone	Gamma butyrolactones	Organic compounds	Organoheterocyclic compounds	Lactones	Gamma butyrolactones	Aliphatic heteromonocyclic compounds
21Sep90-DL049	PM4A	ATTGAACGCTGGCGGCATGCCTTACACATGCAAGTCGAACGGTAACAGGTTAAGCTGACGAGTGGCGAACGGGTGAGTAACACATCGGAACGTGCCCAATCGTGGGGGATAACGTAGCGAAAGCTACGCTAATACCGCATACGATCTACGGATGAAAGCGGGGGATCGCAAGACCTCGCGCGAATGGAGCGGCCGATGGCAGATTAGGTAGTTGGTGAGGTAAAGGCTCACCAAGCCGACGATCTGTAGCTGGTCTGAGAGGACGACCAGCCACACTGGGACTGAGACACGGCCCAG	48	0.00402617	g__Xylophilus	L-Gulonolactone	Gamma butyrolactones	Organic compounds	Organoheterocyclic compounds	Lactones	Gamma butyrolactones	Aliphatic heteromonocyclic compounds
21Sep90-DL049	PM4A	ATTGAACGCTGGCGGCATGCCTTACACATGCAAGTCGAACGGCAGCACGGGAGCAATCCTGGTGGCGAGTGGCGAACGGGTGAGTAATATATCGGAACGTGCCCAGTCGTGGGGGATAACGCAGCGAAAGCTGTGCTAATACCGCATACGATCTATGGATGAAAGCGGGGGATCGCAAGACCTCGCGCGATTGGAGCGGCCGATATCAGATTAGCTAGTTGGTGAGGTAAAGGCTCACCAAGGCGACGATCTGTAGCTGGTCTGAGAGGACGACCAGCCACACTGGAACTGAGACACGGTCCAG	22	0.00184533	g__Rhodoferax	L-Gulonolactone	Gamma butyrolactones	Organic compounds	Organoheterocyclic compounds	Lactones	Gamma butyrolactones	Aliphatic heteromonocyclic compounds
21Sep90-DL049	PM4A	GATGAACGCTAGCGGCAGGCTTAACACATGCAAGTCGAGGGGTAGAGGCTTTCGGGCCTTGAGACCGGCGCACGGGTGCGTAACGCGTATGCAATCTGCCTTGTACTGGGGGATAGCCCAGAGAAATTTGGATTAATACCCCATAGTATTTTCGGTTGGCATCAACTGATTATTAAAGTTTTTCGGTACAAGATGAGCATGCGTCCCATTAGCTAGTTGGTATGGTAACGGCATACCAAGGCTACGATGGGTAGGGGTCCTGAGAGGGAGATCCCCCACACTGGTACTGAGACACGGACCAG	21	0.00176145	g__Flavobacterium	L-Gulonolactone	Gamma butyrolactones	Organic compounds	Organoheterocyclic compounds	Lactones	Gamma butyrolactones	Aliphatic heteromonocyclic compounds
21Sep90-DL049	PM4A	ATTGAACGCTGGCGGCATGCCTTACACATGCAAGTCGAACGGTAACAGGTTAAGCTGACGAGTGGCGAACGGGTGAGTAATGTATCGGAACGTGCCCAGTCGTGGGGGATAACTGCTCGAAAGAGCAGCTAATACCGCATACGACCTGAGGGTGAAAGCGGGGGATCGCAAGACCTCGCGCGATTGGAGCGGCCGATATCAGATTAGCTAGTTGGTGGGGTAAAAGCCCACCAAGGCGACGATCTGTAGCTGGTCTGAGAGGACGACCAGCCACACTGGGACTGAGACACGGCCCAG	142	0.0119108	g__Paucibacter	L-Gulonolactone	Gamma butyrolactones	Organic compounds	Organoheterocyclic compounds	Lactones	Gamma butyrolactones	Aliphatic heteromonocyclic compounds
21Sep90-DL049	PM4A	AGTGAACGCTGGCGGTAGGCCTAACACATGCAAGTCGAACGGCAGCACAGTAAGAGCTTGCTCTTACGGGTGGCGAGTGGCGGACGGGTGAGGAATACATCGGAATCTACTTTTTCGTGGGGGATAACGTAGGGAAACTTACGCTAATACCGCATACGACCTACGGGTGAAAGCAGGGGATCTTCGGACCTTGCGCGATTGAATGAGCCGATGTCGGATTAGCTAGTTGGCGGGGTAAAGGCCCACCAAGGCGACGATCCGTAGCTGGTCTGAGAGGATGATCAGCCACACTGGAACTGAGACACGGTCCAG	0	0	s__Stenotrophomonas maltophilia	L-Gulonolactone	Gamma butyrolactones	Organic compounds	Organoheterocyclic compounds	Lactones	Gamma butyrolactones	Aliphatic heteromonocyclic compounds
21Sep90-DL049	PM4A	GATGAACGCTAGCGGCAGGCCTAACACATGCAAGTCGAACGGTAGAAATTAGCAATAATTTCGAGAGTGGCGCACGGGTGCGTAACACGTATGCAACCTACCTCAAACTGGGAAATAGCCCGGAGAAATTCGGATTAATGTCCCATAGCAAATAGATGATGCATATCATTTATTTTAAAACTACGGTGGTTTGAGATGGGCATGCGTTCTATTAGCTAGTTGGTAAGGTAACGGCTTACCAAGGCTACGATAGATAGGGGGCCTGAGAGGGTTATCCCCCACACTGGTACTGAGACACGGACCAG	26	0.00218084	o__Flavobacteriales	L-Gulonolactone	Gamma butyrolactones	Organic compounds	Organoheterocyclic compounds	Lactones	Gamma butyrolactones	Aliphatic heteromonocyclic compounds
21Sep90-DL049	PM4A	GATGAACGCTAGCGGCAGGCCTAATACATGCAAGTCGAACGGTGTAGCAATACACAGTGGCGCACGGGTGCGTAACACGTATGCAACCTACCTATTATTGGGGGATAGCCTTTGGAAACGGAGATTAATACCGCATAAGACAGTGACATGGCATCATGTAGCTGTTAAAGCTTCGGCGATAATAGATGGGCATGCGTCCAATTAGTTAGTTGGTGAGGTAATGGCTCACCAAGACGATGATTGGTAGGGGATCTGAGAGGATAATCCCCCACACTGGCACTGAGATACGGGCCAG	0	0	g__Flectobacillus	L-Gulonolactone	Gamma butyrolactones	Organic compounds	Organoheterocyclic compounds	Lactones	Gamma butyrolactones	Aliphatic heteromonocyclic compounds
21Sep90-DL050	PM4A	ATTGAACGCTGGCGGCATGCCTTACACATGCAAGTCGAACGGCAGCACGGGAGCAATCCTGGTGGCGAGTGGCGAACGGGTGAGTAATATATCGGAACGTGCCCAGTCGTGGGGGATAACGTAGCGAAAGCTACGCTAATACCGCATACGATCTATGGATGAAAGCGGGGGATCGCAAGACCTCGCGCGATTGGAGCGGCCGATATCAGATTAGGTAGTTGGTGAGGTAAAGGCTCACCAAGCCGACGATCTGTAGCTGGTCTGAGAGGACGACCAGCCACACTGGGACTGAGACACGGCCCAG	2626	0.208993	g__Curvibacter	Galacturonic acid	Glucuronic acid derivatives	Organic compounds	Organic oxygen compounds	Organooxygen compounds	Carbohydrates and carbohydrate conjugates	Aliphatic acyclic compounds
21Sep90-DL050	PM4A	ATTGAACGCTGGCGGCAGGCCTAACACATGCAAGTCGAGCGGTAGAGAGAAGCTTGCTTCTCTTGAGAGCGGCGGACGGGTGAGTAATGCCTAGGAATCTGCCTGGTAGTGGGGGATAACGTTCGGAAACGGACGCTAATACCGCATACGTCCTACGGGAGAAAGCAGGGGACCTTCGGGCCTTGCGCTATCAGATGAGCCTAGGTCGGATTAGCTAGTTGGTGAGGTAATGGCTCACCAAGGCGACGATCCGTAACTGGTCTGAGAGGATGATCAGTCACACTGGAACTGAGACACGGTCCAG	15	0.00119379	g__Pseudomonas	Galacturonic acid	Glucuronic acid derivatives	Organic compounds	Organic oxygen compounds	Organooxygen compounds	Carbohydrates and carbohydrate conjugates	Aliphatic acyclic compounds
21Sep90-DL050	PM4A	ATTGAACGCTGGCGGCAGGCTTAACACATGCAAGTCGAGCGGGGGAGATTGCTTCGGTAATTGACCTAGCGGCGGACGGGTGAGTAATACTTAGGAATCTGCCTATTAATGGGGGACAACATCTCGAAAGGGATGCTAATACCGCATACGCCCTACGGGGGAAAGCAGGGGATCACTTGTGACCTTGCGTTAATAGATGAGCCTAAGTCGGATTAGCTAGTTGGTGGGGTAAAGGCCTACCAAGGCGACGATCTGTAGCGGGTCTGAGAGGATGATCCGCCACACTGGGACTGAGACACGGCCCAG	2513	0.2	s__Acinetobacter bereziniae	Galacturonic acid	Glucuronic acid derivatives	Organic compounds	Organic oxygen compounds	Organooxygen compounds	Carbohydrates and carbohydrate conjugates	Aliphatic acyclic compounds
21Sep90-DL050	PM4A	ATTGAACGCTGGCGGCATGCCTAACACATGCAAGTCGAACGGCAGCACGGTCTAGTTTACTAGATGGGTGGCGAGTGGCGAACGGGTGAGTAATGCGTAGGAATATACCTTAAAGAGGGGGACAACCTGGGGAAACTCAGGCTAATACCGCGTAATCTCTGAGGAGAAAAGCTGGGGACCGTAAGGCCTGGCGCTTTAAGAATAGCCTGCGTCCGATTAGCTAGTTGGTGGGGTAAAGGCCCACCAAGGCGACGATCGGTAGCTGGTCTGAGAGGACGAACAGCCACACTGGGACTGAGACACGGCCCAG	277	0.0220454	g__Legionella	Galacturonic acid	Glucuronic acid derivatives	Organic compounds	Organic oxygen compounds	Organooxygen compounds	Carbohydrates and carbohydrate conjugates	Aliphatic acyclic compounds
21Sep90-DL050	PM4A	ATTGAACGCTGGCGGCATGCCTTACACATGCAAGTCGAACGGCAGCACGGGAGCAATCCTGGTGGCGAGTGGCGAACGGGTGAGTAATATATCGGAACGTGCCCAGTCGTGGGGGATAACGCAGCGAAAGCTGTGCTAATACCGCATACGATCTACGGATGAAAGCGGGGGATCGCAAGACCTCGCGCGATTGGAGCGGCCGATATCAGATTAGCTAGTTGGTGGGGTAAAGGCCCACCAAGGCGACGATCTGTAGCTGGTCTGAGAGGACGACCAGCCACACTGGAACTGAGACACGGTCCAG	676	0.0538002	g__Rhodoferax	Galacturonic acid	Glucuronic acid derivatives	Organic compounds	Organic oxygen compounds	Organooxygen compounds	Carbohydrates and carbohydrate conjugates	Aliphatic acyclic compounds
21Sep90-DL050	PM4A	ATTGAACGCTGGCGGCATGCCTAACACATGCAAGTCGAACGGCAGCACGGTCTAGTTTACTAGATGGGTGGCGAGTGGCGAACGGGTGAGTAATGCGTAGGAATATACCTTAAAGAGGGGGACAACCTGGGGAAACTCAGGCTAATACCGCGTAATCTCTGAGGAGAAAAGCTGGGGACCGCAAGGCCTGGCGCTTTAAGAATAGCCTGCGTCCGATTAGCTAGTTGGTGGGGTAAAGGCCCACCAAGGCGACGATCGGTAGCTGGTCTGAGAGGACGAACAGCCACACTGGGACTGAGACACGGCCCAG	225	0.0179069	g__Legionella	Galacturonic acid	Glucuronic acid derivatives	Organic compounds	Organic oxygen compounds	Organooxygen compounds	Carbohydrates and carbohydrate conjugates	Aliphatic acyclic compounds
21Sep90-DL050	PM4A	ATTGAACGCTGGCGGCATGCCTAACACATGCAAGTCGAACGGCAGCACGGTCTAGTTTACTAGATGGGTGGCGAGTGGCGAACGGGTGAGTAATGCGTAGGAATATACCTTAAAGAGGGGGACAACCTGGGGAAACTCAGGCTAATACCGCGTAATCTCTGAGGAGAAAAGCTGGGGACCGCAAGGCCTGGCGCTTTAAGAATAGCCTGCGTCTGATTAGCTAGTTGGTGGGGTAAAGGCCCACCAAGGCGACGATCGGTAGCTGGTCTGAGAGGACGAACAGCCACACTGGGACTGAGACACGGCCCAG	242	0.0192598	g__Legionella	Galacturonic acid	Glucuronic acid derivatives	Organic compounds	Organic oxygen compounds	Organooxygen compounds	Carbohydrates and carbohydrate conjugates	Aliphatic acyclic compounds
21Sep90-DL050	PM4A	ATTGAACGCTGGCGGCATGCCTTACACATGCAAGTCGAACGGTAACAGGTCTTCGGATGCTGACGAGTGGCGAACGGGTGAGTAATACATCGGAACGTGCCCAGTAATGGGGGATAGCCCGGCGAAAGCCGGATTAATACCGCATACGCCCTGAGGGGGAAAGTGGGGGACCGCAAGGCCTCACGTTATTGGAGCGGCCGATGGCTGATTAGCTAGTTGGTGAGGTAAAGGCTCACCAAGGCGACGATCAGTAGCTGGTCTGAGAGGACGATCAGCCACACTGGGACTGAGACACGGCCCAG	2898	0.230641	s__Limnobacter litoralis	Galacturonic acid	Glucuronic acid derivatives	Organic compounds	Organic oxygen compounds	Organooxygen compounds	Carbohydrates and carbohydrate conjugates	Aliphatic acyclic compounds
21Sep90-DL050	PM4A	ATTGAACGCTGGCGGCAGGCCTAACACATGCAAGTCGAGCGGGGTTTTCGGACCTAGCGGCGGACGGGTGAGTAATGCGTAGGAAGCTACCCGATAGAGGGGGATACCAGTTGGAAACGACTGTTAATACCGCATAATGTCTACGGACCAAAGTGTGGGACCTTCGGGCCACATGCTATCGGATGCGCCTACGTGGGATTAGCTAGTTGGTGGGGTAATGGCTCACCAAGGCGACGATCCCTAGCTGGTTTGAGAGGATGATCAGCCACACTGGAACTGAGACACGGTCCAG	76	0.00604855	g__Rheinheimera	Galacturonic acid	Glucuronic acid derivatives	Organic compounds	Organic oxygen compounds	Organooxygen compounds	Carbohydrates and carbohydrate conjugates	Aliphatic acyclic compounds
21Sep90-DL050	PM4A	GATGAACGCTAGCGGCAGGCTTAACACATGCAAGTCGAGGGGTAGAGGAAGCTTGCTTCCTTGAGACCGGCGCACGGGTGCGTAACGCGTATACAATCTACCTTTTACAGAGGGATAGCCCAGAGAAATTTGGATTAATACCTCATAGTATCTTCGGAAGGCATCTTCTGATTATTAAAGTTCCAACGGTAAAAGATGAGTATGCGTCCCATTAGCTAGATGGTAAGGTAACGGCTTACCATGGCTATGATGGGTAGGGGTCCTGAGAGGGAGATCCCCCACACTGGTACTGAGACACGGACCAG	889	0.0707521	g__Flavobacterium	Galacturonic acid	Glucuronic acid derivatives	Organic compounds	Organic oxygen compounds	Organooxygen compounds	Carbohydrates and carbohydrate conjugates	Aliphatic acyclic compounds
21Sep90-DL050	PM4A	ATTGAACGCTGGCGGCATGCCTTACACATGCAAGTCGAACGGCAGCACGGACTTCGGTCTGGTGGCGAGTGGCGAACGGGTGAGTAATATATCGGAACGTACCCAGTAGTGGGGGATAACTATCCGAAAGGATAGCTAATACCGCATACGATCTACGGATGAAAGCAGGGGATCTTCGGACCTTGTGCTATTGGAGCGGCCGATATCTGATTAGCTAGTTGGTGAGGTAAAAGCTCACCAAGGCGACGATCAGTAGCTGGTCTGAGAGGACGACCAGCCACACTGGAACTGAGACACGGTCCAG	100	0.00795862	g__Undibacterium	Galacturonic acid	Glucuronic acid derivatives	Organic compounds	Organic oxygen compounds	Organooxygen compounds	Carbohydrates and carbohydrate conjugates	Aliphatic acyclic compounds
21Sep90-DL050	PM4A	ATTGAACGCTGGCGGCATGCCTTACACATGCAAGTCGAACGGTAACAGGTCTTCGGATGCTGACGAGTGGCGAACGGGTGAGTAATACATCGGAACGTGCCCGAGAGTGGGGGATAACGAGGCGAAAGCTTTGCTAATACCGCATACGATCTCAGGATGAAAGCAGGGGACCGCAAGGCCTTGCGCTCACGGAGCGGCCGATGGCAGATTAGGTAGTTGGTGGGATAAAAGCTTACCAAGCCGACGATCTGTAGCTGGTCTGAGAGGACGACCAGCCACACTGGGACTGAGACACGGCCCAG	96	0.00764027	s__Acidovorax delafieldii	Galacturonic acid	Glucuronic acid derivatives	Organic compounds	Organic oxygen compounds	Organooxygen compounds	Carbohydrates and carbohydrate conjugates	Aliphatic acyclic compounds
21Sep90-DL050	PM4A	ATTGAACGCTGGCGGCATGCCTTACACATGCAAGTCGAACGGCAGCACGGACTTCGGTCTGGTGGCGAGTGGCGAACGGGTGAGTAATATATCGGAACGTACCCAGTAGTGGGGGATAACTATCCGAAAGGATAGCTAATACCGCATACGATCTAGGGATGAAAGCAGGGGATCTTCGGACCTTGTGCTATTGGAGCGGCCGATATCTGATTAGCTAGTTGGTGAGGTAAAAGCTCACCAAGGCGACGATCAGTAGCTGGTCTGAGAGGACGACCAGCCACACTGGAACTGAGACACGGTCCAG	46	0.00366096	g__Undibacterium	Galacturonic acid	Glucuronic acid derivatives	Organic compounds	Organic oxygen compounds	Organooxygen compounds	Carbohydrates and carbohydrate conjugates	Aliphatic acyclic compounds
21Sep90-DL050	PM4A	GATGAACGCTAGCGGCGGGCTTAATACATGCAAGTCAAGGGGTAGCAATACACCGGCGTACGGGTGCGTAACGCGTATGGAACCTGCCCTTATCTGGGGGATAACTCGGGGAAACTCGAGCTAATACCGCATAAGATAGTAGAATGGCATCATTCAGCTATTAAAGATTTATCGGATAAGGATGGCCATGCGTAAGATTAGATAGTTGGCGAGGTAACGGCTCACCAAGTCTACGATCTTTAGGGGCTCTGAGAGGAGAATCCCCCACACTGGCACTGAGATACGGGCCAG	575	0.045762	s__Emticicia oligotrophica	Galacturonic acid	Glucuronic acid derivatives	Organic compounds	Organic oxygen compounds	Organooxygen compounds	Carbohydrates and carbohydrate conjugates	Aliphatic acyclic compounds
21Sep90-DL050	PM4A	ATTGAACGCTGGCGGCAGGCCTAACACATGCAAGTCGAGCGGTAGAGAGAAGCTTGCTTCTCTTGAGAGCGGCGGACGGGTGAGTAATGCCTAGGAATCTGCCTGGTAGTGGGGGATAACGTTCGGAAACGGACGCTAATACCGCATACGTCCTACGGGAGAAAGCAGGGGACCTTCGGGCCTTGCGCTATCAGATGAGCCTAGGTCGGATTAGCTAGTTGGTGGGGTAATGGCTCACCAAGGCGACGATCCGTAACTGGTCTGAGAGGATGATCAGTCACACTGGAACTGAGACACGGTCCAG	0	0	s__Pseudomonas synxantha	Galacturonic acid	Glucuronic acid derivatives	Organic compounds	Organic oxygen compounds	Organooxygen compounds	Carbohydrates and carbohydrate conjugates	Aliphatic acyclic compounds
21Sep90-DL050	PM4A	GATGAACGCTAGCGGCAGGCTTAATACATGCAAGTCGAGGGGCAGCACGATAGCAATATTGGTGGCGACCGGCGCACGGGTGCGTAACACGTATACAATCTACCTAAAACAGGGGGATAGCCTTTCGAAAGAGAGATTAATACCCCGTAATATATTTGATGGCATCATTGAATATTGAAAGCTCCGGCGGTTTTAGATGAGTATGCGTCTGATTAGCTAGTAGGTGAGGTAACGGCTCACCTAGGCGACGATCAGTAGGGGATCTGAGAGGACTACCCCCCACACTGGTACTGAGACACGGACCAG	118	0.00939117	f__env.OPS 17	Galacturonic acid	Glucuronic acid derivatives	Organic compounds	Organic oxygen compounds	Organooxygen compounds	Carbohydrates and carbohydrate conjugates	Aliphatic acyclic compounds
21Sep90-DL050	PM4A	ATTGAACGCTGGCGGCAGGCCTAACACATGCAAGTCGAGCGGATGAGAAGAGCTTGCTCTTCGATTCAGCGGCGGACGGGTGAGTAATGCCTAGGAATCTGCCTGGTAGTGGGGGACAACGTTTCGAAAGGAACGCTAATACCGCATACGTCCTACGGGAGAAAGCAGGGGACCTTCGGGCCTTGCGCTATCAGATGAGCCTAGGTCGGATTAGCTAGTTGGTGAGGTAATGGCTCACCAAGGCTACGATCCGTAACTGGTCTGAGAGGATGATCAGTCACACTGGAACTGAGACACGGTCCAG	17	0.00135296	s__Pseudomonas asplenii	Galacturonic acid	Glucuronic acid derivatives	Organic compounds	Organic oxygen compounds	Organooxygen compounds	Carbohydrates and carbohydrate conjugates	Aliphatic acyclic compounds
21Sep90-DL050	PM4A	ATTGAACGCTGGCGGTATGCCTTACACATGCAAGTCGAACGGTAGAGGAGCAATCCTCGAGAGTGGCGAACGGGTGAGTAATACATCGGAACGTGCCCAGTCGTGGGGGATAACGTAGCGAAAGCTACGCTAATACCGCATACGACCTGAGGGTGAAAGCGGGGGACCGTAAGGCCTCGCGCGATTGGAGCGGCCGATGGCAGATTAGGTAGTTGGTGGGGTAAAGGCCCACCAAGCCTGCGATCTGTAGCTGGTCTGAGAGGACGACCAGCCACACTGGGACTGAGACACGGCCCAG	107	0.00851572	g__Sphaerotilus	Galacturonic acid	Glucuronic acid derivatives	Organic compounds	Organic oxygen compounds	Organooxygen compounds	Carbohydrates and carbohydrate conjugates	Aliphatic acyclic compounds
21Sep90-DL050	PM4A	ATTGAACGCTGGCGGCATGCCTTACACATGCAAGTCGAACGGCAGCATGATCTAGCTTGCTAGATTGATGGCGAGTGGCGAACGGGTGAGTAATACATCGGAACGTGCCCTGTAGTGGGGGATAACTAGTCGAAAGATTAGCTAATACCGCATACGACCTGAGGGTGAAAGTGGGGGACCGCAAGGCCTCATGCTATAGGAGCGGCCGATGTCTGATTAGCTAGTTGGTGGGGTAAAGGCCCACCAAGGCGACGATCAGTAGCTGGTCTGAGAGGACGATCAGCCACACTGGGACTGAGACACGGCCCAG	36	0.0028651	g__Ralstonia	Galacturonic acid	Glucuronic acid derivatives	Organic compounds	Organic oxygen compounds	Organooxygen compounds	Carbohydrates and carbohydrate conjugates	Aliphatic acyclic compounds
21Sep90-DL050	PM4A	GATGAACGCTAGCGGCAGGCCTAACACATGCAAGTCGAGGGGCAGCATAAAGATAGCTTGCTATCTTGGTGGCGACCGGCGCACGGGTGCGTAACGCGTATGCAACCTACCTTATACTGGGGTATAGCCCGGAGAAATTCGGATTAACCCCCCATAGTATTATTGAATGGCATCATTTGATAATTAAAGGTTACGGTATAAGATGGGCATGCGTCCCATTAGCTAGATGGTGAGGTAACGGCTCACCATGGCGACGATGGGTAGGGGGCCTGAGAGGGTGGTCCCCCACACTGGTACTGAGACACGGACCAG	277	0.0220454	g__Fluviicola	Galacturonic acid	Glucuronic acid derivatives	Organic compounds	Organic oxygen compounds	Organooxygen compounds	Carbohydrates and carbohydrate conjugates	Aliphatic acyclic compounds
21Sep90-DL050	PM4A	ATTGAACGCTGGCGGCATGCCTTACACATGCAAGTCGAACGGCAGCACGGACTTCGGTCTGGTGGCGAGTGGCGAACGGGTGAGTAATATATCGGAACGTACCCAGTAGTGGGGGATAACTATCCGAAAGGATAGCTAATACCGCATACGATCTAAGGATGAAAGCAGGGGATCTTCGGACCTTGTGCTATTGGAGCGGCCGATATCTGATTAGCTAGTTGGTGAGGTAAAAGCTCACCAAGGCGACGATCAGTAGCTGGTCTGAGAGGACGACCAGCCACACTGGAACTGAGACACGGTCCAG	0	0	g__Undibacterium	Galacturonic acid	Glucuronic acid derivatives	Organic compounds	Organic oxygen compounds	Organooxygen compounds	Carbohydrates and carbohydrate conjugates	Aliphatic acyclic compounds
21Sep90-DL050	PM4A	GATTAACGCTAGCGGCAGGCATAATACATGCAAGTTGAACGAGATTAGTTTTAGCAATAGAACTAGTTTAGTGGCGCACGGGTGCGTAACGCGTATGCAACCTACCTTAAACAGGGGAATAGCCTCTCGAAAGAGAGATTAATACCGCATAACATATATTTAGAGCATTCTAGATATATCAAACCTACGGGGGTTTAAGATGGGCATGCGTGACATTAGCTAGTTGGTGAGGTAACGGCTCACCAAGGCAACGATGTCTAGGGGGTCTGAGAGGATGTCCCCCCACACTGGTACTGAGACACGGACCAG	73	0.00580979	f__NS11-12 marine group	Galacturonic acid	Glucuronic acid derivatives	Organic compounds	Organic oxygen compounds	Organooxygen compounds	Carbohydrates and carbohydrate conjugates	Aliphatic acyclic compounds
21Sep90-DL050	PM4A	GATGAACGCTAGCGGGAGGCCTAACACATGCAAGCCGAGCGGTAGAGATCTTTCGGGATCTTGAGAGCGGCGTACGGGTGCGGAACACGTGTGCAACCTGCCTTTATCAGGGGGATAGCCTTTCGAAAGGAAGATTAATACCCCATAATATATTGAATGGCATCATTTGATATTGAAAACTCCGGTGGATAGAGATGGGCACGCGCAAGATTAGATAGTTGGTAGGGTAACGGCCTACCAAGTCAGTGATCTTTAGGGGGCCTGAGAGGGTGATCCCCCACACTGGTACTGAGACACGGACCAG	3	0.000238758	g__Chryseobacterium	Galacturonic acid	Glucuronic acid derivatives	Organic compounds	Organic oxygen compounds	Organooxygen compounds	Carbohydrates and carbohydrate conjugates	Aliphatic acyclic compounds
21Sep90-DL050	PM4A	GATGAACGCTAGCGGCAGGCCTAATACATGCAAGTCGAACGGTGTAGCAATACACAGTGGCGCACGGGTGCGTAACACGTATGCAACCTACCTATTATTGGGGGATAGCCTTTGGAAACGGAGATTAATACCGCATAAGACAGTGACATGGCATCATGTAGCTGTTAAAGCTTTGGCGATAATAGATGGGCATGCGTCCAATTAGTTAGTTGGTGAGGTAATGGCTCACCAAGACGATGATTGGTAGGGGATCTGAGAGGATAATCCCCCACACTGGCACTGAGATACGGGCCAG	127	0.0101074	g__Flectobacillus	Galacturonic acid	Glucuronic acid derivatives	Organic compounds	Organic oxygen compounds	Organooxygen compounds	Carbohydrates and carbohydrate conjugates	Aliphatic acyclic compounds
21Sep90-DL050	PM4A	ATTGAACGCTGGCGGCATGCCTTACACATGCAAGTCGAACGGTAACAGGTCTTCGGATGCTGACGAGTGGCGAACGGGTGAGTAATGTATCGGAACGTGCCCAGTCGTGGGGGATAACTACTCGAAAGAGTGGCTAATACCGCATACGACCTGAGGGTGAAAGCGGGGGATCGCAAGACCTCGCGCGATTGGAGCGGCCGATATCAGATTAGGTAGTTGGTGGGGTAAAGGCTCACCAAGCCAACGATCTGTAGCTGGTCTGAGAGGACGACCAGCCACACTGGGACTGAGACACGGCCCAG	75	0.00596896	g__Paucibacter	Galacturonic acid	Glucuronic acid derivatives	Organic compounds	Organic oxygen compounds	Organooxygen compounds	Carbohydrates and carbohydrate conjugates	Aliphatic acyclic compounds
21Sep90-DL050	PM4A	ATTGAACGCTGGCGGCAGGCCTAACACATGCAAGTCGAGCGGTAGAGAGAAGCTTGCTTCTCTTGAGAGCGGCGGACGGGTGAGTAATGCCTAGGAATCTGCCTAGTGGTGGGGGATAACGTTCGGAAACGGACGCTAATACCGCATACGTCCTACGGGAGAAAGCGGGGGATCTTCGGACCTCGCGCCATTAGATGAGCCTAGGTCGGATTAGCTAGTTGGTGAGGTAATGGCTCACCAAGGCGACGATCCGTAACTGGTCTGAGAGGATGATCAGTCACACTGGAACTGAGACACGGTCCAG	8	0.000636689	s__Pseudomonas anguilliseptica	Galacturonic acid	Glucuronic acid derivatives	Organic compounds	Organic oxygen compounds	Organooxygen compounds	Carbohydrates and carbohydrate conjugates	Aliphatic acyclic compounds
21Sep90-DL050	PM4A	ATTGAACGCTGGCGGCAGGCTTAACACATGCAAGTCGAGCGGGGACTTCGGTCCTAGCGGCGAACGGGTGAGGAATGCTTGGGAATCTGCCCAGTAGTGGGGGATAACGTTTCGAAAGGAACGCTAATACCGCATACGTCCTACGGGAGAAAGGGGGGGATCTTCGGACCTCTCGCTATTGGATGAGCCCAAGTCGGATTAGCTAGTTGGTGGGGTAAAGGCCCACCAAGGCGACGATCCGTAGCTGGTCTGAGAGGATGATCAGCCACACTGGAACTGAGACACGGTCCAG	109	0.00867489	g__Perlucidibaca	Galacturonic acid	Glucuronic acid derivatives	Organic compounds	Organic oxygen compounds	Organooxygen compounds	Carbohydrates and carbohydrate conjugates	Aliphatic acyclic compounds
21Sep90-DL050	PM4A	AACAAACGCTGGCGGCGTGCCTAATACATGCAAGTCGAACGGGTAGCAATACCAGTGGCGCACGGGTGAGGAATACATAGATAATCTGCCTTCGAGTCGGGGATAACCAGTCGAAAGACTGGCTAATACCGGATAAGACCACAAGATCTGCGGATCAAGGGGTTAAAGGTTTTTCGCTTGAAGATGAGTCTATGCGAGATTAGCTAGTTGGTGAGGTAATGGCTCACCAAGGCGACGATCTCTAACTGGTCTTAGAGGATGATCAGTCACACTGGAACTGAGACACGGTCCAG	43	0.0034222	g__Bdellovibrio	Galacturonic acid	Glucuronic acid derivatives	Organic compounds	Organic oxygen compounds	Organooxygen compounds	Carbohydrates and carbohydrate conjugates	Aliphatic acyclic compounds
21Sep90-DL050	PM4A	ATTGAACGCTGGCGGCATGCCTTACACATGCAAGTCGAACGGTAACAGGTTAAGCTGACGAGTGGCGAACGGGTGAGTAACACATCGGAACGTGCCCAATCGTGGGGGATAACGTAGCGAAAGCTACGCTAATACCGCATACGATCTACGGATGAAAGCGGGGGATCGCAAGACCTCGCGCGAATGGAGCGGCCGATGGCAGATTAGGTAGTTGGTGAGGTAAAGGCTCACCAAGCCGACGATCTGTAGCTGGTCTGAGAGGACGACCAGCCACACTGGGACTGAGACACGGCCCAG	152	0.0120971	g__Xylophilus	Galacturonic acid	Glucuronic acid derivatives	Organic compounds	Organic oxygen compounds	Organooxygen compounds	Carbohydrates and carbohydrate conjugates	Aliphatic acyclic compounds
21Sep90-DL050	PM4A	ATTGAACGCTGGCGGCATGCCTTACACATGCAAGTCGAACGGCAGCACGGGAGCAATCCTGGTGGCGAGTGGCGAACGGGTGAGTAATATATCGGAACGTGCCCAGTCGTGGGGGATAACGCAGCGAAAGCTGTGCTAATACCGCATACGATCTATGGATGAAAGCGGGGGATCGCAAGACCTCGCGCGATTGGAGCGGCCGATATCAGATTAGCTAGTTGGTGAGGTAAAGGCTCACCAAGGCGACGATCTGTAGCTGGTCTGAGAGGACGACCAGCCACACTGGAACTGAGACACGGTCCAG	26	0.00206924	g__Rhodoferax	Galacturonic acid	Glucuronic acid derivatives	Organic compounds	Organic oxygen compounds	Organooxygen compounds	Carbohydrates and carbohydrate conjugates	Aliphatic acyclic compounds
21Sep90-DL050	PM4A	GATGAACGCTAGCGGCAGGCTTAACACATGCAAGTCGAGGGGTAGAGGCTTTCGGGCCTTGAGACCGGCGCACGGGTGCGTAACGCGTATGCAATCTGCCTTGTACTGGGGGATAGCCCAGAGAAATTTGGATTAATACCCCATAGTATTTTCGGTTGGCATCAACTGATTATTAAAGTTTTTCGGTACAAGATGAGCATGCGTCCCATTAGCTAGTTGGTATGGTAACGGCATACCAAGGCTACGATGGGTAGGGGTCCTGAGAGGGAGATCCCCCACACTGGTACTGAGACACGGACCAG	44	0.00350179	g__Flavobacterium	Galacturonic acid	Glucuronic acid derivatives	Organic compounds	Organic oxygen compounds	Organooxygen compounds	Carbohydrates and carbohydrate conjugates	Aliphatic acyclic compounds
21Sep90-DL050	PM4A	ATTGAACGCTGGCGGCATGCCTTACACATGCAAGTCGAACGGTAACAGGTTAAGCTGACGAGTGGCGAACGGGTGAGTAATGTATCGGAACGTGCCCAGTCGTGGGGGATAACTGCTCGAAAGAGCAGCTAATACCGCATACGACCTGAGGGTGAAAGCGGGGGATCGCAAGACCTCGCGCGATTGGAGCGGCCGATATCAGATTAGCTAGTTGGTGGGGTAAAAGCCCACCAAGGCGACGATCTGTAGCTGGTCTGAGAGGACGACCAGCCACACTGGGACTGAGACACGGCCCAG	87	0.006924	g__Paucibacter	Galacturonic acid	Glucuronic acid derivatives	Organic compounds	Organic oxygen compounds	Organooxygen compounds	Carbohydrates and carbohydrate conjugates	Aliphatic acyclic compounds
21Sep90-DL050	PM4A	AGTGAACGCTGGCGGTAGGCCTAACACATGCAAGTCGAACGGCAGCACAGTAAGAGCTTGCTCTTACGGGTGGCGAGTGGCGGACGGGTGAGGAATACATCGGAATCTACTTTTTCGTGGGGGATAACGTAGGGAAACTTACGCTAATACCGCATACGACCTACGGGTGAAAGCAGGGGATCTTCGGACCTTGCGCGATTGAATGAGCCGATGTCGGATTAGCTAGTTGGCGGGGTAAAGGCCCACCAAGGCGACGATCCGTAGCTGGTCTGAGAGGATGATCAGCCACACTGGAACTGAGACACGGTCCAG	0	0	s__Stenotrophomonas maltophilia	Galacturonic acid	Glucuronic acid derivatives	Organic compounds	Organic oxygen compounds	Organooxygen compounds	Carbohydrates and carbohydrate conjugates	Aliphatic acyclic compounds
21Sep90-DL050	PM4A	GATGAACGCTAGCGGCAGGCCTAACACATGCAAGTCGAACGGTAGAAATTAGCAATAATTTCGAGAGTGGCGCACGGGTGCGTAACACGTATGCAACCTACCTCAAACTGGGAAATAGCCCGGAGAAATTCGGATTAATGTCCCATAGCAAATAGATGATGCATATCATTTATTTTAAAACTACGGTGGTTTGAGATGGGCATGCGTTCTATTAGCTAGTTGGTAAGGTAACGGCTTACCAAGGCTACGATAGATAGGGGGCCTGAGAGGGTTATCCCCCACACTGGTACTGAGACACGGACCAG	9	0.000716275	o__Flavobacteriales	Galacturonic acid	Glucuronic acid derivatives	Organic compounds	Organic oxygen compounds	Organooxygen compounds	Carbohydrates and carbohydrate conjugates	Aliphatic acyclic compounds
21Sep90-DL050	PM4A	GATGAACGCTAGCGGCAGGCCTAATACATGCAAGTCGAACGGTGTAGCAATACACAGTGGCGCACGGGTGCGTAACACGTATGCAACCTACCTATTATTGGGGGATAGCCTTTGGAAACGGAGATTAATACCGCATAAGACAGTGACATGGCATCATGTAGCTGTTAAAGCTTCGGCGATAATAGATGGGCATGCGTCCAATTAGTTAGTTGGTGAGGTAATGGCTCACCAAGACGATGATTGGTAGGGGATCTGAGAGGATAATCCCCCACACTGGCACTGAGATACGGGCCAG	0	0	g__Flectobacillus	Galacturonic acid	Glucuronic acid derivatives	Organic compounds	Organic oxygen compounds	Organooxygen compounds	Carbohydrates and carbohydrate conjugates	Aliphatic acyclic compounds
21Sep90-DL051	PM4A	ATTGAACGCTGGCGGCATGCCTTACACATGCAAGTCGAACGGCAGCACGGGAGCAATCCTGGTGGCGAGTGGCGAACGGGTGAGTAATATATCGGAACGTGCCCAGTCGTGGGGGATAACGTAGCGAAAGCTACGCTAATACCGCATACGATCTATGGATGAAAGCGGGGGATCGCAAGACCTCGCGCGATTGGAGCGGCCGATATCAGATTAGGTAGTTGGTGAGGTAAAGGCTCACCAAGCCGACGATCTGTAGCTGGTCTGAGAGGACGACCAGCCACACTGGGACTGAGACACGGCCCAG	3501	0.309467	g__Curvibacter	Phenylethylamine	Phenethylamines	Organic compounds	Benzenoids	Benzene and substituted derivatives	Phenethylamines	Aromatic homomonocyclic compounds
21Sep90-DL051	PM4A	ATTGAACGCTGGCGGCAGGCCTAACACATGCAAGTCGAGCGGTAGAGAGAAGCTTGCTTCTCTTGAGAGCGGCGGACGGGTGAGTAATGCCTAGGAATCTGCCTGGTAGTGGGGGATAACGTTCGGAAACGGACGCTAATACCGCATACGTCCTACGGGAGAAAGCAGGGGACCTTCGGGCCTTGCGCTATCAGATGAGCCTAGGTCGGATTAGCTAGTTGGTGAGGTAATGGCTCACCAAGGCGACGATCCGTAACTGGTCTGAGAGGATGATCAGTCACACTGGAACTGAGACACGGTCCAG	0	0	g__Pseudomonas	Phenylethylamine	Phenethylamines	Organic compounds	Benzenoids	Benzene and substituted derivatives	Phenethylamines	Aromatic homomonocyclic compounds
21Sep90-DL051	PM4A	ATTGAACGCTGGCGGCAGGCTTAACACATGCAAGTCGAGCGGGGGAGATTGCTTCGGTAATTGACCTAGCGGCGGACGGGTGAGTAATACTTAGGAATCTGCCTATTAATGGGGGACAACATCTCGAAAGGGATGCTAATACCGCATACGCCCTACGGGGGAAAGCAGGGGATCACTTGTGACCTTGCGTTAATAGATGAGCCTAAGTCGGATTAGCTAGTTGGTGGGGTAAAGGCCTACCAAGGCGACGATCTGTAGCGGGTCTGAGAGGATGATCCGCCACACTGGGACTGAGACACGGCCCAG	1430	0.126403	s__Acinetobacter bereziniae	Phenylethylamine	Phenethylamines	Organic compounds	Benzenoids	Benzene and substituted derivatives	Phenethylamines	Aromatic homomonocyclic compounds
21Sep90-DL051	PM4A	ATTGAACGCTGGCGGCATGCCTAACACATGCAAGTCGAACGGCAGCACGGTCTAGTTTACTAGATGGGTGGCGAGTGGCGAACGGGTGAGTAATGCGTAGGAATATACCTTAAAGAGGGGGACAACCTGGGGAAACTCAGGCTAATACCGCGTAATCTCTGAGGAGAAAAGCTGGGGACCGTAAGGCCTGGCGCTTTAAGAATAGCCTGCGTCCGATTAGCTAGTTGGTGGGGTAAAGGCCCACCAAGGCGACGATCGGTAGCTGGTCTGAGAGGACGAACAGCCACACTGGGACTGAGACACGGCCCAG	545	0.0481747	g__Legionella	Phenylethylamine	Phenethylamines	Organic compounds	Benzenoids	Benzene and substituted derivatives	Phenethylamines	Aromatic homomonocyclic compounds
21Sep90-DL051	PM4A	ATTGAACGCTGGCGGCATGCCTTACACATGCAAGTCGAACGGCAGCACGGGAGCAATCCTGGTGGCGAGTGGCGAACGGGTGAGTAATATATCGGAACGTGCCCAGTCGTGGGGGATAACGCAGCGAAAGCTGTGCTAATACCGCATACGATCTACGGATGAAAGCGGGGGATCGCAAGACCTCGCGCGATTGGAGCGGCCGATATCAGATTAGCTAGTTGGTGGGGTAAAGGCCCACCAAGGCGACGATCTGTAGCTGGTCTGAGAGGACGACCAGCCACACTGGAACTGAGACACGGTCCAG	823	0.0727482	g__Rhodoferax	Phenylethylamine	Phenethylamines	Organic compounds	Benzenoids	Benzene and substituted derivatives	Phenethylamines	Aromatic homomonocyclic compounds
21Sep90-DL051	PM4A	ATTGAACGCTGGCGGCATGCCTAACACATGCAAGTCGAACGGCAGCACGGTCTAGTTTACTAGATGGGTGGCGAGTGGCGAACGGGTGAGTAATGCGTAGGAATATACCTTAAAGAGGGGGACAACCTGGGGAAACTCAGGCTAATACCGCGTAATCTCTGAGGAGAAAAGCTGGGGACCGCAAGGCCTGGCGCTTTAAGAATAGCCTGCGTCCGATTAGCTAGTTGGTGGGGTAAAGGCCCACCAAGGCGACGATCGGTAGCTGGTCTGAGAGGACGAACAGCCACACTGGGACTGAGACACGGCCCAG	625	0.0552462	g__Legionella	Phenylethylamine	Phenethylamines	Organic compounds	Benzenoids	Benzene and substituted derivatives	Phenethylamines	Aromatic homomonocyclic compounds
21Sep90-DL051	PM4A	ATTGAACGCTGGCGGCATGCCTAACACATGCAAGTCGAACGGCAGCACGGTCTAGTTTACTAGATGGGTGGCGAGTGGCGAACGGGTGAGTAATGCGTAGGAATATACCTTAAAGAGGGGGACAACCTGGGGAAACTCAGGCTAATACCGCGTAATCTCTGAGGAGAAAAGCTGGGGACCGCAAGGCCTGGCGCTTTAAGAATAGCCTGCGTCTGATTAGCTAGTTGGTGGGGTAAAGGCCCACCAAGGCGACGATCGGTAGCTGGTCTGAGAGGACGAACAGCCACACTGGGACTGAGACACGGCCCAG	576	0.0509149	g__Legionella	Phenylethylamine	Phenethylamines	Organic compounds	Benzenoids	Benzene and substituted derivatives	Phenethylamines	Aromatic homomonocyclic compounds
21Sep90-DL051	PM4A	ATTGAACGCTGGCGGCATGCCTTACACATGCAAGTCGAACGGTAACAGGTCTTCGGATGCTGACGAGTGGCGAACGGGTGAGTAATACATCGGAACGTGCCCAGTAATGGGGGATAGCCCGGCGAAAGCCGGATTAATACCGCATACGCCCTGAGGGGGAAAGTGGGGGACCGCAAGGCCTCACGTTATTGGAGCGGCCGATGGCTGATTAGCTAGTTGGTGAGGTAAAGGCTCACCAAGGCGACGATCAGTAGCTGGTCTGAGAGGACGATCAGCCACACTGGGACTGAGACACGGCCCAG	494	0.0436666	s__Limnobacter litoralis	Phenylethylamine	Phenethylamines	Organic compounds	Benzenoids	Benzene and substituted derivatives	Phenethylamines	Aromatic homomonocyclic compounds
21Sep90-DL051	PM4A	ATTGAACGCTGGCGGCAGGCCTAACACATGCAAGTCGAGCGGGGTTTTCGGACCTAGCGGCGGACGGGTGAGTAATGCGTAGGAAGCTACCCGATAGAGGGGGATACCAGTTGGAAACGACTGTTAATACCGCATAATGTCTACGGACCAAAGTGTGGGACCTTCGGGCCACATGCTATCGGATGCGCCTACGTGGGATTAGCTAGTTGGTGGGGTAATGGCTCACCAAGGCGACGATCCCTAGCTGGTTTGAGAGGATGATCAGCCACACTGGAACTGAGACACGGTCCAG	32	0.0028286	g__Rheinheimera	Phenylethylamine	Phenethylamines	Organic compounds	Benzenoids	Benzene and substituted derivatives	Phenethylamines	Aromatic homomonocyclic compounds
21Sep90-DL051	PM4A	GATGAACGCTAGCGGCAGGCTTAACACATGCAAGTCGAGGGGTAGAGGAAGCTTGCTTCCTTGAGACCGGCGCACGGGTGCGTAACGCGTATACAATCTACCTTTTACAGAGGGATAGCCCAGAGAAATTTGGATTAATACCTCATAGTATCTTCGGAAGGCATCTTCTGATTATTAAAGTTCCAACGGTAAAAGATGAGTATGCGTCCCATTAGCTAGATGGTAAGGTAACGGCTTACCATGGCTATGATGGGTAGGGGTCCTGAGAGGGAGATCCCCCACACTGGTACTGAGACACGGACCAG	168	0.0148502	g__Flavobacterium	Phenylethylamine	Phenethylamines	Organic compounds	Benzenoids	Benzene and substituted derivatives	Phenethylamines	Aromatic homomonocyclic compounds
21Sep90-DL051	PM4A	ATTGAACGCTGGCGGCATGCCTTACACATGCAAGTCGAACGGCAGCACGGACTTCGGTCTGGTGGCGAGTGGCGAACGGGTGAGTAATATATCGGAACGTACCCAGTAGTGGGGGATAACTATCCGAAAGGATAGCTAATACCGCATACGATCTACGGATGAAAGCAGGGGATCTTCGGACCTTGTGCTATTGGAGCGGCCGATATCTGATTAGCTAGTTGGTGAGGTAAAAGCTCACCAAGGCGACGATCAGTAGCTGGTCTGAGAGGACGACCAGCCACACTGGAACTGAGACACGGTCCAG	580	0.0512685	g__Undibacterium	Phenylethylamine	Phenethylamines	Organic compounds	Benzenoids	Benzene and substituted derivatives	Phenethylamines	Aromatic homomonocyclic compounds
21Sep90-DL051	PM4A	ATTGAACGCTGGCGGCATGCCTTACACATGCAAGTCGAACGGTAACAGGTCTTCGGATGCTGACGAGTGGCGAACGGGTGAGTAATACATCGGAACGTGCCCGAGAGTGGGGGATAACGAGGCGAAAGCTTTGCTAATACCGCATACGATCTCAGGATGAAAGCAGGGGACCGCAAGGCCTTGCGCTCACGGAGCGGCCGATGGCAGATTAGGTAGTTGGTGGGATAAAAGCTTACCAAGCCGACGATCTGTAGCTGGTCTGAGAGGACGACCAGCCACACTGGGACTGAGACACGGCCCAG	88	0.00777866	s__Acidovorax delafieldii	Phenylethylamine	Phenethylamines	Organic compounds	Benzenoids	Benzene and substituted derivatives	Phenethylamines	Aromatic homomonocyclic compounds
21Sep90-DL051	PM4A	ATTGAACGCTGGCGGCATGCCTTACACATGCAAGTCGAACGGCAGCACGGACTTCGGTCTGGTGGCGAGTGGCGAACGGGTGAGTAATATATCGGAACGTACCCAGTAGTGGGGGATAACTATCCGAAAGGATAGCTAATACCGCATACGATCTAGGGATGAAAGCAGGGGATCTTCGGACCTTGTGCTATTGGAGCGGCCGATATCTGATTAGCTAGTTGGTGAGGTAAAAGCTCACCAAGGCGACGATCAGTAGCTGGTCTGAGAGGACGACCAGCCACACTGGAACTGAGACACGGTCCAG	428	0.0378326	g__Undibacterium	Phenylethylamine	Phenethylamines	Organic compounds	Benzenoids	Benzene and substituted derivatives	Phenethylamines	Aromatic homomonocyclic compounds
21Sep90-DL051	PM4A	GATGAACGCTAGCGGCGGGCTTAATACATGCAAGTCAAGGGGTAGCAATACACCGGCGTACGGGTGCGTAACGCGTATGGAACCTGCCCTTATCTGGGGGATAACTCGGGGAAACTCGAGCTAATACCGCATAAGATAGTAGAATGGCATCATTCAGCTATTAAAGATTTATCGGATAAGGATGGCCATGCGTAAGATTAGATAGTTGGCGAGGTAACGGCTCACCAAGTCTACGATCTTTAGGGGCTCTGAGAGGAGAATCCCCCACACTGGCACTGAGATACGGGCCAG	123	0.0108724	s__Emticicia oligotrophica	Phenylethylamine	Phenethylamines	Organic compounds	Benzenoids	Benzene and substituted derivatives	Phenethylamines	Aromatic homomonocyclic compounds
21Sep90-DL051	PM4A	ATTGAACGCTGGCGGCAGGCCTAACACATGCAAGTCGAGCGGTAGAGAGAAGCTTGCTTCTCTTGAGAGCGGCGGACGGGTGAGTAATGCCTAGGAATCTGCCTGGTAGTGGGGGATAACGTTCGGAAACGGACGCTAATACCGCATACGTCCTACGGGAGAAAGCAGGGGACCTTCGGGCCTTGCGCTATCAGATGAGCCTAGGTCGGATTAGCTAGTTGGTGGGGTAATGGCTCACCAAGGCGACGATCCGTAACTGGTCTGAGAGGATGATCAGTCACACTGGAACTGAGACACGGTCCAG	0	0	s__Pseudomonas synxantha	Phenylethylamine	Phenethylamines	Organic compounds	Benzenoids	Benzene and substituted derivatives	Phenethylamines	Aromatic homomonocyclic compounds
21Sep90-DL051	PM4A	GATGAACGCTAGCGGCAGGCTTAATACATGCAAGTCGAGGGGCAGCACGATAGCAATATTGGTGGCGACCGGCGCACGGGTGCGTAACACGTATACAATCTACCTAAAACAGGGGGATAGCCTTTCGAAAGAGAGATTAATACCCCGTAATATATTTGATGGCATCATTGAATATTGAAAGCTCCGGCGGTTTTAGATGAGTATGCGTCTGATTAGCTAGTAGGTGAGGTAACGGCTCACCTAGGCGACGATCAGTAGGGGATCTGAGAGGACTACCCCCCACACTGGTACTGAGACACGGACCAG	81	0.0071599	f__env.OPS 17	Phenylethylamine	Phenethylamines	Organic compounds	Benzenoids	Benzene and substituted derivatives	Phenethylamines	Aromatic homomonocyclic compounds
21Sep90-DL051	PM4A	ATTGAACGCTGGCGGCAGGCCTAACACATGCAAGTCGAGCGGATGAGAAGAGCTTGCTCTTCGATTCAGCGGCGGACGGGTGAGTAATGCCTAGGAATCTGCCTGGTAGTGGGGGACAACGTTTCGAAAGGAACGCTAATACCGCATACGTCCTACGGGAGAAAGCAGGGGACCTTCGGGCCTTGCGCTATCAGATGAGCCTAGGTCGGATTAGCTAGTTGGTGAGGTAATGGCTCACCAAGGCTACGATCCGTAACTGGTCTGAGAGGATGATCAGTCACACTGGAACTGAGACACGGTCCAG	717	0.0633784	s__Pseudomonas asplenii	Phenylethylamine	Phenethylamines	Organic compounds	Benzenoids	Benzene and substituted derivatives	Phenethylamines	Aromatic homomonocyclic compounds
21Sep90-DL051	PM4A	ATTGAACGCTGGCGGTATGCCTTACACATGCAAGTCGAACGGTAGAGGAGCAATCCTCGAGAGTGGCGAACGGGTGAGTAATACATCGGAACGTGCCCAGTCGTGGGGGATAACGTAGCGAAAGCTACGCTAATACCGCATACGACCTGAGGGTGAAAGCGGGGGACCGTAAGGCCTCGCGCGATTGGAGCGGCCGATGGCAGATTAGGTAGTTGGTGGGGTAAAGGCCCACCAAGCCTGCGATCTGTAGCTGGTCTGAGAGGACGACCAGCCACACTGGGACTGAGACACGGCCCAG	47	0.00415451	g__Sphaerotilus	Phenylethylamine	Phenethylamines	Organic compounds	Benzenoids	Benzene and substituted derivatives	Phenethylamines	Aromatic homomonocyclic compounds
21Sep90-DL051	PM4A	ATTGAACGCTGGCGGCATGCCTTACACATGCAAGTCGAACGGCAGCATGATCTAGCTTGCTAGATTGATGGCGAGTGGCGAACGGGTGAGTAATACATCGGAACGTGCCCTGTAGTGGGGGATAACTAGTCGAAAGATTAGCTAATACCGCATACGACCTGAGGGTGAAAGTGGGGGACCGCAAGGCCTCATGCTATAGGAGCGGCCGATGTCTGATTAGCTAGTTGGTGGGGTAAAGGCCCACCAAGGCGACGATCAGTAGCTGGTCTGAGAGGACGATCAGCCACACTGGGACTGAGACACGGCCCAG	306	0.0270485	g__Ralstonia	Phenylethylamine	Phenethylamines	Organic compounds	Benzenoids	Benzene and substituted derivatives	Phenethylamines	Aromatic homomonocyclic compounds
21Sep90-DL051	PM4A	GATGAACGCTAGCGGCAGGCCTAACACATGCAAGTCGAGGGGCAGCATAAAGATAGCTTGCTATCTTGGTGGCGACCGGCGCACGGGTGCGTAACGCGTATGCAACCTACCTTATACTGGGGTATAGCCCGGAGAAATTCGGATTAACCCCCCATAGTATTATTGAATGGCATCATTTGATAATTAAAGGTTACGGTATAAGATGGGCATGCGTCCCATTAGCTAGATGGTGAGGTAACGGCTCACCATGGCGACGATGGGTAGGGGGCCTGAGAGGGTGGTCCCCCACACTGGTACTGAGACACGGACCAG	116	0.0102537	g__Fluviicola	Phenylethylamine	Phenethylamines	Organic compounds	Benzenoids	Benzene and substituted derivatives	Phenethylamines	Aromatic homomonocyclic compounds
21Sep90-DL051	PM4A	ATTGAACGCTGGCGGCATGCCTTACACATGCAAGTCGAACGGCAGCACGGACTTCGGTCTGGTGGCGAGTGGCGAACGGGTGAGTAATATATCGGAACGTACCCAGTAGTGGGGGATAACTATCCGAAAGGATAGCTAATACCGCATACGATCTAAGGATGAAAGCAGGGGATCTTCGGACCTTGTGCTATTGGAGCGGCCGATATCTGATTAGCTAGTTGGTGAGGTAAAAGCTCACCAAGGCGACGATCAGTAGCTGGTCTGAGAGGACGACCAGCCACACTGGAACTGAGACACGGTCCAG	218	0.0192699	g__Undibacterium	Phenylethylamine	Phenethylamines	Organic compounds	Benzenoids	Benzene and substituted derivatives	Phenethylamines	Aromatic homomonocyclic compounds
21Sep90-DL051	PM4A	GATTAACGCTAGCGGCAGGCATAATACATGCAAGTTGAACGAGATTAGTTTTAGCAATAGAACTAGTTTAGTGGCGCACGGGTGCGTAACGCGTATGCAACCTACCTTAAACAGGGGAATAGCCTCTCGAAAGAGAGATTAATACCGCATAACATATATTTAGAGCATTCTAGATATATCAAACCTACGGGGGTTTAAGATGGGCATGCGTGACATTAGCTAGTTGGTGAGGTAACGGCTCACCAAGGCAACGATGTCTAGGGGGTCTGAGAGGATGTCCCCCCACACTGGTACTGAGACACGGACCAG	56	0.00495006	f__NS11-12 marine group	Phenylethylamine	Phenethylamines	Organic compounds	Benzenoids	Benzene and substituted derivatives	Phenethylamines	Aromatic homomonocyclic compounds
21Sep90-DL051	PM4A	GATGAACGCTAGCGGGAGGCCTAACACATGCAAGCCGAGCGGTAGAGATCTTTCGGGATCTTGAGAGCGGCGTACGGGTGCGGAACACGTGTGCAACCTGCCTTTATCAGGGGGATAGCCTTTCGAAAGGAAGATTAATACCCCATAATATATTGAATGGCATCATTTGATATTGAAAACTCCGGTGGATAGAGATGGGCACGCGCAAGATTAGATAGTTGGTAGGGTAACGGCCTACCAAGTCAGTGATCTTTAGGGGGCCTGAGAGGGTGATCCCCCACACTGGTACTGAGACACGGACCAG	0	0	g__Chryseobacterium	Phenylethylamine	Phenethylamines	Organic compounds	Benzenoids	Benzene and substituted derivatives	Phenethylamines	Aromatic homomonocyclic compounds
21Sep90-DL051	PM4A	GATGAACGCTAGCGGCAGGCCTAATACATGCAAGTCGAACGGTGTAGCAATACACAGTGGCGCACGGGTGCGTAACACGTATGCAACCTACCTATTATTGGGGGATAGCCTTTGGAAACGGAGATTAATACCGCATAAGACAGTGACATGGCATCATGTAGCTGTTAAAGCTTTGGCGATAATAGATGGGCATGCGTCCAATTAGTTAGTTGGTGAGGTAATGGCTCACCAAGACGATGATTGGTAGGGGATCTGAGAGGATAATCCCCCACACTGGCACTGAGATACGGGCCAG	45	0.00397772	g__Flectobacillus	Phenylethylamine	Phenethylamines	Organic compounds	Benzenoids	Benzene and substituted derivatives	Phenethylamines	Aromatic homomonocyclic compounds
21Sep90-DL051	PM4A	ATTGAACGCTGGCGGCATGCCTTACACATGCAAGTCGAACGGTAACAGGTCTTCGGATGCTGACGAGTGGCGAACGGGTGAGTAATGTATCGGAACGTGCCCAGTCGTGGGGGATAACTACTCGAAAGAGTGGCTAATACCGCATACGACCTGAGGGTGAAAGCGGGGGATCGCAAGACCTCGCGCGATTGGAGCGGCCGATATCAGATTAGGTAGTTGGTGGGGTAAAGGCTCACCAAGCCAACGATCTGTAGCTGGTCTGAGAGGACGACCAGCCACACTGGGACTGAGACACGGCCCAG	110	0.00972333	g__Paucibacter	Phenylethylamine	Phenethylamines	Organic compounds	Benzenoids	Benzene and substituted derivatives	Phenethylamines	Aromatic homomonocyclic compounds
21Sep90-DL051	PM4A	ATTGAACGCTGGCGGCAGGCCTAACACATGCAAGTCGAGCGGTAGAGAGAAGCTTGCTTCTCTTGAGAGCGGCGGACGGGTGAGTAATGCCTAGGAATCTGCCTAGTGGTGGGGGATAACGTTCGGAAACGGACGCTAATACCGCATACGTCCTACGGGAGAAAGCGGGGGATCTTCGGACCTCGCGCCATTAGATGAGCCTAGGTCGGATTAGCTAGTTGGTGAGGTAATGGCTCACCAAGGCGACGATCCGTAACTGGTCTGAGAGGATGATCAGTCACACTGGAACTGAGACACGGTCCAG	45	0.00397772	s__Pseudomonas anguilliseptica	Phenylethylamine	Phenethylamines	Organic compounds	Benzenoids	Benzene and substituted derivatives	Phenethylamines	Aromatic homomonocyclic compounds
21Sep90-DL051	PM4A	ATTGAACGCTGGCGGCAGGCTTAACACATGCAAGTCGAGCGGGGACTTCGGTCCTAGCGGCGAACGGGTGAGGAATGCTTGGGAATCTGCCCAGTAGTGGGGGATAACGTTTCGAAAGGAACGCTAATACCGCATACGTCCTACGGGAGAAAGGGGGGGATCTTCGGACCTCTCGCTATTGGATGAGCCCAAGTCGGATTAGCTAGTTGGTGGGGTAAAGGCCCACCAAGGCGACGATCCGTAGCTGGTCTGAGAGGATGATCAGCCACACTGGAACTGAGACACGGTCCAG	17	0.0015027	g__Perlucidibaca	Phenylethylamine	Phenethylamines	Organic compounds	Benzenoids	Benzene and substituted derivatives	Phenethylamines	Aromatic homomonocyclic compounds
21Sep90-DL051	PM4A	AACAAACGCTGGCGGCGTGCCTAATACATGCAAGTCGAACGGGTAGCAATACCAGTGGCGCACGGGTGAGGAATACATAGATAATCTGCCTTCGAGTCGGGGATAACCAGTCGAAAGACTGGCTAATACCGGATAAGACCACAAGATCTGCGGATCAAGGGGTTAAAGGTTTTTCGCTTGAAGATGAGTCTATGCGAGATTAGCTAGTTGGTGAGGTAATGGCTCACCAAGGCGACGATCTCTAACTGGTCTTAGAGGATGATCAGTCACACTGGAACTGAGACACGGTCCAG	3	0.000265182	g__Bdellovibrio	Phenylethylamine	Phenethylamines	Organic compounds	Benzenoids	Benzene and substituted derivatives	Phenethylamines	Aromatic homomonocyclic compounds
21Sep90-DL051	PM4A	ATTGAACGCTGGCGGCATGCCTTACACATGCAAGTCGAACGGTAACAGGTTAAGCTGACGAGTGGCGAACGGGTGAGTAACACATCGGAACGTGCCCAATCGTGGGGGATAACGTAGCGAAAGCTACGCTAATACCGCATACGATCTACGGATGAAAGCGGGGGATCGCAAGACCTCGCGCGAATGGAGCGGCCGATGGCAGATTAGGTAGTTGGTGAGGTAAAGGCTCACCAAGCCGACGATCTGTAGCTGGTCTGAGAGGACGACCAGCCACACTGGGACTGAGACACGGCCCAG	45	0.00397772	g__Xylophilus	Phenylethylamine	Phenethylamines	Organic compounds	Benzenoids	Benzene and substituted derivatives	Phenethylamines	Aromatic homomonocyclic compounds
21Sep90-DL051	PM4A	ATTGAACGCTGGCGGCATGCCTTACACATGCAAGTCGAACGGCAGCACGGGAGCAATCCTGGTGGCGAGTGGCGAACGGGTGAGTAATATATCGGAACGTGCCCAGTCGTGGGGGATAACGCAGCGAAAGCTGTGCTAATACCGCATACGATCTATGGATGAAAGCGGGGGATCGCAAGACCTCGCGCGATTGGAGCGGCCGATATCAGATTAGCTAGTTGGTGAGGTAAAGGCTCACCAAGGCGACGATCTGTAGCTGGTCTGAGAGGACGACCAGCCACACTGGAACTGAGACACGGTCCAG	67	0.00592239	g__Rhodoferax	Phenylethylamine	Phenethylamines	Organic compounds	Benzenoids	Benzene and substituted derivatives	Phenethylamines	Aromatic homomonocyclic compounds
21Sep90-DL051	PM4A	GATGAACGCTAGCGGCAGGCTTAACACATGCAAGTCGAGGGGTAGAGGCTTTCGGGCCTTGAGACCGGCGCACGGGTGCGTAACGCGTATGCAATCTGCCTTGTACTGGGGGATAGCCCAGAGAAATTTGGATTAATACCCCATAGTATTTTCGGTTGGCATCAACTGATTATTAAAGTTTTTCGGTACAAGATGAGCATGCGTCCCATTAGCTAGTTGGTATGGTAACGGCATACCAAGGCTACGATGGGTAGGGGTCCTGAGAGGGAGATCCCCCACACTGGTACTGAGACACGGACCAG	0	0	g__Flavobacterium	Phenylethylamine	Phenethylamines	Organic compounds	Benzenoids	Benzene and substituted derivatives	Phenethylamines	Aromatic homomonocyclic compounds
21Sep90-DL051	PM4A	ATTGAACGCTGGCGGCATGCCTTACACATGCAAGTCGAACGGTAACAGGTTAAGCTGACGAGTGGCGAACGGGTGAGTAATGTATCGGAACGTGCCCAGTCGTGGGGGATAACTGCTCGAAAGAGCAGCTAATACCGCATACGACCTGAGGGTGAAAGCGGGGGATCGCAAGACCTCGCGCGATTGGAGCGGCCGATATCAGATTAGCTAGTTGGTGGGGTAAAAGCCCACCAAGGCGACGATCTGTAGCTGGTCTGAGAGGACGACCAGCCACACTGGGACTGAGACACGGCCCAG	18	0.00159109	g__Paucibacter	Phenylethylamine	Phenethylamines	Organic compounds	Benzenoids	Benzene and substituted derivatives	Phenethylamines	Aromatic homomonocyclic compounds
21Sep90-DL051	PM4A	AGTGAACGCTGGCGGTAGGCCTAACACATGCAAGTCGAACGGCAGCACAGTAAGAGCTTGCTCTTACGGGTGGCGAGTGGCGGACGGGTGAGGAATACATCGGAATCTACTTTTTCGTGGGGGATAACGTAGGGAAACTTACGCTAATACCGCATACGACCTACGGGTGAAAGCAGGGGATCTTCGGACCTTGCGCGATTGAATGAGCCGATGTCGGATTAGCTAGTTGGCGGGGTAAAGGCCCACCAAGGCGACGATCCGTAGCTGGTCTGAGAGGATGATCAGCCACACTGGAACTGAGACACGGTCCAG	0	0	s__Stenotrophomonas maltophilia	Phenylethylamine	Phenethylamines	Organic compounds	Benzenoids	Benzene and substituted derivatives	Phenethylamines	Aromatic homomonocyclic compounds
21Sep90-DL051	PM4A	GATGAACGCTAGCGGCAGGCCTAACACATGCAAGTCGAACGGTAGAAATTAGCAATAATTTCGAGAGTGGCGCACGGGTGCGTAACACGTATGCAACCTACCTCAAACTGGGAAATAGCCCGGAGAAATTCGGATTAATGTCCCATAGCAAATAGATGATGCATATCATTTATTTTAAAACTACGGTGGTTTGAGATGGGCATGCGTTCTATTAGCTAGTTGGTAAGGTAACGGCTTACCAAGGCTACGATAGATAGGGGGCCTGAGAGGGTTATCCCCCACACTGGTACTGAGACACGGACCAG	9	0.000795545	o__Flavobacteriales	Phenylethylamine	Phenethylamines	Organic compounds	Benzenoids	Benzene and substituted derivatives	Phenethylamines	Aromatic homomonocyclic compounds
21Sep90-DL051	PM4A	GATGAACGCTAGCGGCAGGCCTAATACATGCAAGTCGAACGGTGTAGCAATACACAGTGGCGCACGGGTGCGTAACACGTATGCAACCTACCTATTATTGGGGGATAGCCTTTGGAAACGGAGATTAATACCGCATAAGACAGTGACATGGCATCATGTAGCTGTTAAAGCTTCGGCGATAATAGATGGGCATGCGTCCAATTAGTTAGTTGGTGAGGTAATGGCTCACCAAGACGATGATTGGTAGGGGATCTGAGAGGATAATCCCCCACACTGGCACTGAGATACGGGCCAG	0	0	g__Flectobacillus	Phenylethylamine	Phenethylamines	Organic compounds	Benzenoids	Benzene and substituted derivatives	Phenethylamines	Aromatic homomonocyclic compounds
21Sep90-DL052	PM4A	ATTGAACGCTGGCGGCATGCCTTACACATGCAAGTCGAACGGCAGCACGGGAGCAATCCTGGTGGCGAGTGGCGAACGGGTGAGTAATATATCGGAACGTGCCCAGTCGTGGGGGATAACGTAGCGAAAGCTACGCTAATACCGCATACGATCTATGGATGAAAGCGGGGGATCGCAAGACCTCGCGCGATTGGAGCGGCCGATATCAGATTAGGTAGTTGGTGAGGTAAAGGCTCACCAAGCCGACGATCTGTAGCTGGTCTGAGAGGACGACCAGCCACACTGGGACTGAGACACGGCCCAG	4306	0.401043	g__Curvibacter	4-Amino-1-butanol	Alkanolamines	Organic compounds	Organic nitrogen compounds	Organonitrogen compounds	Amines	Aliphatic acyclic compounds
21Sep90-DL052	PM4A	ATTGAACGCTGGCGGCAGGCCTAACACATGCAAGTCGAGCGGTAGAGAGAAGCTTGCTTCTCTTGAGAGCGGCGGACGGGTGAGTAATGCCTAGGAATCTGCCTGGTAGTGGGGGATAACGTTCGGAAACGGACGCTAATACCGCATACGTCCTACGGGAGAAAGCAGGGGACCTTCGGGCCTTGCGCTATCAGATGAGCCTAGGTCGGATTAGCTAGTTGGTGAGGTAATGGCTCACCAAGGCGACGATCCGTAACTGGTCTGAGAGGATGATCAGTCACACTGGAACTGAGACACGGTCCAG	0	0	g__Pseudomonas	4-Amino-1-butanol	Alkanolamines	Organic compounds	Organic nitrogen compounds	Organonitrogen compounds	Amines	Aliphatic acyclic compounds
21Sep90-DL052	PM4A	ATTGAACGCTGGCGGCAGGCTTAACACATGCAAGTCGAGCGGGGGAGATTGCTTCGGTAATTGACCTAGCGGCGGACGGGTGAGTAATACTTAGGAATCTGCCTATTAATGGGGGACAACATCTCGAAAGGGATGCTAATACCGCATACGCCCTACGGGGGAAAGCAGGGGATCACTTGTGACCTTGCGTTAATAGATGAGCCTAAGTCGGATTAGCTAGTTGGTGGGGTAAAGGCCTACCAAGGCGACGATCTGTAGCGGGTCTGAGAGGATGATCCGCCACACTGGGACTGAGACACGGCCCAG	1205	0.112229	s__Acinetobacter bereziniae	4-Amino-1-butanol	Alkanolamines	Organic compounds	Organic nitrogen compounds	Organonitrogen compounds	Amines	Aliphatic acyclic compounds
21Sep90-DL052	PM4A	ATTGAACGCTGGCGGCATGCCTAACACATGCAAGTCGAACGGCAGCACGGTCTAGTTTACTAGATGGGTGGCGAGTGGCGAACGGGTGAGTAATGCGTAGGAATATACCTTAAAGAGGGGGACAACCTGGGGAAACTCAGGCTAATACCGCGTAATCTCTGAGGAGAAAAGCTGGGGACCGTAAGGCCTGGCGCTTTAAGAATAGCCTGCGTCCGATTAGCTAGTTGGTGGGGTAAAGGCCCACCAAGGCGACGATCGGTAGCTGGTCTGAGAGGACGAACAGCCACACTGGGACTGAGACACGGCCCAG	726	0.0676167	g__Legionella	4-Amino-1-butanol	Alkanolamines	Organic compounds	Organic nitrogen compounds	Organonitrogen compounds	Amines	Aliphatic acyclic compounds
21Sep90-DL052	PM4A	ATTGAACGCTGGCGGCATGCCTTACACATGCAAGTCGAACGGCAGCACGGGAGCAATCCTGGTGGCGAGTGGCGAACGGGTGAGTAATATATCGGAACGTGCCCAGTCGTGGGGGATAACGCAGCGAAAGCTGTGCTAATACCGCATACGATCTACGGATGAAAGCGGGGGATCGCAAGACCTCGCGCGATTGGAGCGGCCGATATCAGATTAGCTAGTTGGTGGGGTAAAGGCCCACCAAGGCGACGATCTGTAGCTGGTCTGAGAGGACGACCAGCCACACTGGAACTGAGACACGGTCCAG	872	0.0812145	g__Rhodoferax	4-Amino-1-butanol	Alkanolamines	Organic compounds	Organic nitrogen compounds	Organonitrogen compounds	Amines	Aliphatic acyclic compounds
21Sep90-DL052	PM4A	ATTGAACGCTGGCGGCATGCCTAACACATGCAAGTCGAACGGCAGCACGGTCTAGTTTACTAGATGGGTGGCGAGTGGCGAACGGGTGAGTAATGCGTAGGAATATACCTTAAAGAGGGGGACAACCTGGGGAAACTCAGGCTAATACCGCGTAATCTCTGAGGAGAAAAGCTGGGGACCGCAAGGCCTGGCGCTTTAAGAATAGCCTGCGTCCGATTAGCTAGTTGGTGGGGTAAAGGCCCACCAAGGCGACGATCGGTAGCTGGTCTGAGAGGACGAACAGCCACACTGGGACTGAGACACGGCCCAG	730	0.0679892	g__Legionella	4-Amino-1-butanol	Alkanolamines	Organic compounds	Organic nitrogen compounds	Organonitrogen compounds	Amines	Aliphatic acyclic compounds
21Sep90-DL052	PM4A	ATTGAACGCTGGCGGCATGCCTAACACATGCAAGTCGAACGGCAGCACGGTCTAGTTTACTAGATGGGTGGCGAGTGGCGAACGGGTGAGTAATGCGTAGGAATATACCTTAAAGAGGGGGACAACCTGGGGAAACTCAGGCTAATACCGCGTAATCTCTGAGGAGAAAAGCTGGGGACCGCAAGGCCTGGCGCTTTAAGAATAGCCTGCGTCTGATTAGCTAGTTGGTGGGGTAAAGGCCCACCAAGGCGACGATCGGTAGCTGGTCTGAGAGGACGAACAGCCACACTGGGACTGAGACACGGCCCAG	653	0.0608177	g__Legionella	4-Amino-1-butanol	Alkanolamines	Organic compounds	Organic nitrogen compounds	Organonitrogen compounds	Amines	Aliphatic acyclic compounds
21Sep90-DL052	PM4A	ATTGAACGCTGGCGGCATGCCTTACACATGCAAGTCGAACGGTAACAGGTCTTCGGATGCTGACGAGTGGCGAACGGGTGAGTAATACATCGGAACGTGCCCAGTAATGGGGGATAGCCCGGCGAAAGCCGGATTAATACCGCATACGCCCTGAGGGGGAAAGTGGGGGACCGCAAGGCCTCACGTTATTGGAGCGGCCGATGGCTGATTAGCTAGTTGGTGAGGTAAAGGCTCACCAAGGCGACGATCAGTAGCTGGTCTGAGAGGACGATCAGCCACACTGGGACTGAGACACGGCCCAG	797	0.0742293	s__Limnobacter litoralis	4-Amino-1-butanol	Alkanolamines	Organic compounds	Organic nitrogen compounds	Organonitrogen compounds	Amines	Aliphatic acyclic compounds
21Sep90-DL052	PM4A	ATTGAACGCTGGCGGCAGGCCTAACACATGCAAGTCGAGCGGGGTTTTCGGACCTAGCGGCGGACGGGTGAGTAATGCGTAGGAAGCTACCCGATAGAGGGGGATACCAGTTGGAAACGACTGTTAATACCGCATAATGTCTACGGACCAAAGTGTGGGACCTTCGGGCCACATGCTATCGGATGCGCCTACGTGGGATTAGCTAGTTGGTGGGGTAATGGCTCACCAAGGCGACGATCCCTAGCTGGTTTGAGAGGATGATCAGCCACACTGGAACTGAGACACGGTCCAG	11	0.00102449	g__Rheinheimera	4-Amino-1-butanol	Alkanolamines	Organic compounds	Organic nitrogen compounds	Organonitrogen compounds	Amines	Aliphatic acyclic compounds
21Sep90-DL052	PM4A	GATGAACGCTAGCGGCAGGCTTAACACATGCAAGTCGAGGGGTAGAGGAAGCTTGCTTCCTTGAGACCGGCGCACGGGTGCGTAACGCGTATACAATCTACCTTTTACAGAGGGATAGCCCAGAGAAATTTGGATTAATACCTCATAGTATCTTCGGAAGGCATCTTCTGATTATTAAAGTTCCAACGGTAAAAGATGAGTATGCGTCCCATTAGCTAGATGGTAAGGTAACGGCTTACCATGGCTATGATGGGTAGGGGTCCTGAGAGGGAGATCCCCCACACTGGTACTGAGACACGGACCAG	265	0.024681	g__Flavobacterium	4-Amino-1-butanol	Alkanolamines	Organic compounds	Organic nitrogen compounds	Organonitrogen compounds	Amines	Aliphatic acyclic compounds
21Sep90-DL052	PM4A	ATTGAACGCTGGCGGCATGCCTTACACATGCAAGTCGAACGGCAGCACGGACTTCGGTCTGGTGGCGAGTGGCGAACGGGTGAGTAATATATCGGAACGTACCCAGTAGTGGGGGATAACTATCCGAAAGGATAGCTAATACCGCATACGATCTACGGATGAAAGCAGGGGATCTTCGGACCTTGTGCTATTGGAGCGGCCGATATCTGATTAGCTAGTTGGTGAGGTAAAAGCTCACCAAGGCGACGATCAGTAGCTGGTCTGAGAGGACGACCAGCCACACTGGAACTGAGACACGGTCCAG	54	0.00502934	g__Undibacterium	4-Amino-1-butanol	Alkanolamines	Organic compounds	Organic nitrogen compounds	Organonitrogen compounds	Amines	Aliphatic acyclic compounds
21Sep90-DL052	PM4A	ATTGAACGCTGGCGGCATGCCTTACACATGCAAGTCGAACGGTAACAGGTCTTCGGATGCTGACGAGTGGCGAACGGGTGAGTAATACATCGGAACGTGCCCGAGAGTGGGGGATAACGAGGCGAAAGCTTTGCTAATACCGCATACGATCTCAGGATGAAAGCAGGGGACCGCAAGGCCTTGCGCTCACGGAGCGGCCGATGGCAGATTAGGTAGTTGGTGGGATAAAAGCTTACCAAGCCGACGATCTGTAGCTGGTCTGAGAGGACGACCAGCCACACTGGGACTGAGACACGGCCCAG	81	0.00754401	s__Acidovorax delafieldii	4-Amino-1-butanol	Alkanolamines	Organic compounds	Organic nitrogen compounds	Organonitrogen compounds	Amines	Aliphatic acyclic compounds
21Sep90-DL052	PM4A	ATTGAACGCTGGCGGCATGCCTTACACATGCAAGTCGAACGGCAGCACGGACTTCGGTCTGGTGGCGAGTGGCGAACGGGTGAGTAATATATCGGAACGTACCCAGTAGTGGGGGATAACTATCCGAAAGGATAGCTAATACCGCATACGATCTAGGGATGAAAGCAGGGGATCTTCGGACCTTGTGCTATTGGAGCGGCCGATATCTGATTAGCTAGTTGGTGAGGTAAAAGCTCACCAAGGCGACGATCAGTAGCTGGTCTGAGAGGACGACCAGCCACACTGGAACTGAGACACGGTCCAG	45	0.00419111	g__Undibacterium	4-Amino-1-butanol	Alkanolamines	Organic compounds	Organic nitrogen compounds	Organonitrogen compounds	Amines	Aliphatic acyclic compounds
21Sep90-DL052	PM4A	GATGAACGCTAGCGGCGGGCTTAATACATGCAAGTCAAGGGGTAGCAATACACCGGCGTACGGGTGCGTAACGCGTATGGAACCTGCCCTTATCTGGGGGATAACTCGGGGAAACTCGAGCTAATACCGCATAAGATAGTAGAATGGCATCATTCAGCTATTAAAGATTTATCGGATAAGGATGGCCATGCGTAAGATTAGATAGTTGGCGAGGTAACGGCTCACCAAGTCTACGATCTTTAGGGGCTCTGAGAGGAGAATCCCCCACACTGGCACTGAGATACGGGCCAG	204	0.0189997	s__Emticicia oligotrophica	4-Amino-1-butanol	Alkanolamines	Organic compounds	Organic nitrogen compounds	Organonitrogen compounds	Amines	Aliphatic acyclic compounds
21Sep90-DL052	PM4A	ATTGAACGCTGGCGGCAGGCCTAACACATGCAAGTCGAGCGGTAGAGAGAAGCTTGCTTCTCTTGAGAGCGGCGGACGGGTGAGTAATGCCTAGGAATCTGCCTGGTAGTGGGGGATAACGTTCGGAAACGGACGCTAATACCGCATACGTCCTACGGGAGAAAGCAGGGGACCTTCGGGCCTTGCGCTATCAGATGAGCCTAGGTCGGATTAGCTAGTTGGTGGGGTAATGGCTCACCAAGGCGACGATCCGTAACTGGTCTGAGAGGATGATCAGTCACACTGGAACTGAGACACGGTCCAG	0	0	s__Pseudomonas synxantha	4-Amino-1-butanol	Alkanolamines	Organic compounds	Organic nitrogen compounds	Organonitrogen compounds	Amines	Aliphatic acyclic compounds
21Sep90-DL052	PM4A	GATGAACGCTAGCGGCAGGCTTAATACATGCAAGTCGAGGGGCAGCACGATAGCAATATTGGTGGCGACCGGCGCACGGGTGCGTAACACGTATACAATCTACCTAAAACAGGGGGATAGCCTTTCGAAAGAGAGATTAATACCCCGTAATATATTTGATGGCATCATTGAATATTGAAAGCTCCGGCGGTTTTAGATGAGTATGCGTCTGATTAGCTAGTAGGTGAGGTAACGGCTCACCTAGGCGACGATCAGTAGGGGATCTGAGAGGACTACCCCCCACACTGGTACTGAGACACGGACCAG	31	0.00288721	f__env.OPS 17	4-Amino-1-butanol	Alkanolamines	Organic compounds	Organic nitrogen compounds	Organonitrogen compounds	Amines	Aliphatic acyclic compounds
21Sep90-DL052	PM4A	ATTGAACGCTGGCGGCAGGCCTAACACATGCAAGTCGAGCGGATGAGAAGAGCTTGCTCTTCGATTCAGCGGCGGACGGGTGAGTAATGCCTAGGAATCTGCCTGGTAGTGGGGGACAACGTTTCGAAAGGAACGCTAATACCGCATACGTCCTACGGGAGAAAGCAGGGGACCTTCGGGCCTTGCGCTATCAGATGAGCCTAGGTCGGATTAGCTAGTTGGTGAGGTAATGGCTCACCAAGGCTACGATCCGTAACTGGTCTGAGAGGATGATCAGTCACACTGGAACTGAGACACGGTCCAG	132	0.0122939	s__Pseudomonas asplenii	4-Amino-1-butanol	Alkanolamines	Organic compounds	Organic nitrogen compounds	Organonitrogen compounds	Amines	Aliphatic acyclic compounds
21Sep90-DL052	PM4A	ATTGAACGCTGGCGGTATGCCTTACACATGCAAGTCGAACGGTAGAGGAGCAATCCTCGAGAGTGGCGAACGGGTGAGTAATACATCGGAACGTGCCCAGTCGTGGGGGATAACGTAGCGAAAGCTACGCTAATACCGCATACGACCTGAGGGTGAAAGCGGGGGACCGTAAGGCCTCGCGCGATTGGAGCGGCCGATGGCAGATTAGGTAGTTGGTGGGGTAAAGGCCCACCAAGCCTGCGATCTGTAGCTGGTCTGAGAGGACGACCAGCCACACTGGGACTGAGACACGGCCCAG	34	0.00316662	g__Sphaerotilus	4-Amino-1-butanol	Alkanolamines	Organic compounds	Organic nitrogen compounds	Organonitrogen compounds	Amines	Aliphatic acyclic compounds
21Sep90-DL052	PM4A	ATTGAACGCTGGCGGCATGCCTTACACATGCAAGTCGAACGGCAGCATGATCTAGCTTGCTAGATTGATGGCGAGTGGCGAACGGGTGAGTAATACATCGGAACGTGCCCTGTAGTGGGGGATAACTAGTCGAAAGATTAGCTAATACCGCATACGACCTGAGGGTGAAAGTGGGGGACCGCAAGGCCTCATGCTATAGGAGCGGCCGATGTCTGATTAGCTAGTTGGTGGGGTAAAGGCCCACCAAGGCGACGATCAGTAGCTGGTCTGAGAGGACGATCAGCCACACTGGGACTGAGACACGGCCCAG	113	0.0105244	g__Ralstonia	4-Amino-1-butanol	Alkanolamines	Organic compounds	Organic nitrogen compounds	Organonitrogen compounds	Amines	Aliphatic acyclic compounds
21Sep90-DL052	PM4A	GATGAACGCTAGCGGCAGGCCTAACACATGCAAGTCGAGGGGCAGCATAAAGATAGCTTGCTATCTTGGTGGCGACCGGCGCACGGGTGCGTAACGCGTATGCAACCTACCTTATACTGGGGTATAGCCCGGAGAAATTCGGATTAACCCCCCATAGTATTATTGAATGGCATCATTTGATAATTAAAGGTTACGGTATAAGATGGGCATGCGTCCCATTAGCTAGATGGTGAGGTAACGGCTCACCATGGCGACGATGGGTAGGGGGCCTGAGAGGGTGGTCCCCCACACTGGTACTGAGACACGGACCAG	20	0.00186272	g__Fluviicola	4-Amino-1-butanol	Alkanolamines	Organic compounds	Organic nitrogen compounds	Organonitrogen compounds	Amines	Aliphatic acyclic compounds
21Sep90-DL052	PM4A	ATTGAACGCTGGCGGCATGCCTTACACATGCAAGTCGAACGGCAGCACGGACTTCGGTCTGGTGGCGAGTGGCGAACGGGTGAGTAATATATCGGAACGTACCCAGTAGTGGGGGATAACTATCCGAAAGGATAGCTAATACCGCATACGATCTAAGGATGAAAGCAGGGGATCTTCGGACCTTGTGCTATTGGAGCGGCCGATATCTGATTAGCTAGTTGGTGAGGTAAAAGCTCACCAAGGCGACGATCAGTAGCTGGTCTGAGAGGACGACCAGCCACACTGGAACTGAGACACGGTCCAG	0	0	g__Undibacterium	4-Amino-1-butanol	Alkanolamines	Organic compounds	Organic nitrogen compounds	Organonitrogen compounds	Amines	Aliphatic acyclic compounds
21Sep90-DL052	PM4A	GATTAACGCTAGCGGCAGGCATAATACATGCAAGTTGAACGAGATTAGTTTTAGCAATAGAACTAGTTTAGTGGCGCACGGGTGCGTAACGCGTATGCAACCTACCTTAAACAGGGGAATAGCCTCTCGAAAGAGAGATTAATACCGCATAACATATATTTAGAGCATTCTAGATATATCAAACCTACGGGGGTTTAAGATGGGCATGCGTGACATTAGCTAGTTGGTGAGGTAACGGCTCACCAAGGCAACGATGTCTAGGGGGTCTGAGAGGATGTCCCCCCACACTGGTACTGAGACACGGACCAG	250	0.023284	f__NS11-12 marine group	4-Amino-1-butanol	Alkanolamines	Organic compounds	Organic nitrogen compounds	Organonitrogen compounds	Amines	Aliphatic acyclic compounds
21Sep90-DL052	PM4A	GATGAACGCTAGCGGGAGGCCTAACACATGCAAGCCGAGCGGTAGAGATCTTTCGGGATCTTGAGAGCGGCGTACGGGTGCGGAACACGTGTGCAACCTGCCTTTATCAGGGGGATAGCCTTTCGAAAGGAAGATTAATACCCCATAATATATTGAATGGCATCATTTGATATTGAAAACTCCGGTGGATAGAGATGGGCACGCGCAAGATTAGATAGTTGGTAGGGTAACGGCCTACCAAGTCAGTGATCTTTAGGGGGCCTGAGAGGGTGATCCCCCACACTGGTACTGAGACACGGACCAG	0	0	g__Chryseobacterium	4-Amino-1-butanol	Alkanolamines	Organic compounds	Organic nitrogen compounds	Organonitrogen compounds	Amines	Aliphatic acyclic compounds
21Sep90-DL052	PM4A	GATGAACGCTAGCGGCAGGCCTAATACATGCAAGTCGAACGGTGTAGCAATACACAGTGGCGCACGGGTGCGTAACACGTATGCAACCTACCTATTATTGGGGGATAGCCTTTGGAAACGGAGATTAATACCGCATAAGACAGTGACATGGCATCATGTAGCTGTTAAAGCTTTGGCGATAATAGATGGGCATGCGTCCAATTAGTTAGTTGGTGAGGTAATGGCTCACCAAGACGATGATTGGTAGGGGATCTGAGAGGATAATCCCCCACACTGGCACTGAGATACGGGCCAG	27	0.00251467	g__Flectobacillus	4-Amino-1-butanol	Alkanolamines	Organic compounds	Organic nitrogen compounds	Organonitrogen compounds	Amines	Aliphatic acyclic compounds
21Sep90-DL052	PM4A	ATTGAACGCTGGCGGCATGCCTTACACATGCAAGTCGAACGGTAACAGGTCTTCGGATGCTGACGAGTGGCGAACGGGTGAGTAATGTATCGGAACGTGCCCAGTCGTGGGGGATAACTACTCGAAAGAGTGGCTAATACCGCATACGACCTGAGGGTGAAAGCGGGGGATCGCAAGACCTCGCGCGATTGGAGCGGCCGATATCAGATTAGGTAGTTGGTGGGGTAAAGGCTCACCAAGCCAACGATCTGTAGCTGGTCTGAGAGGACGACCAGCCACACTGGGACTGAGACACGGCCCAG	22	0.00204899	g__Paucibacter	4-Amino-1-butanol	Alkanolamines	Organic compounds	Organic nitrogen compounds	Organonitrogen compounds	Amines	Aliphatic acyclic compounds
21Sep90-DL052	PM4A	ATTGAACGCTGGCGGCAGGCCTAACACATGCAAGTCGAGCGGTAGAGAGAAGCTTGCTTCTCTTGAGAGCGGCGGACGGGTGAGTAATGCCTAGGAATCTGCCTAGTGGTGGGGGATAACGTTCGGAAACGGACGCTAATACCGCATACGTCCTACGGGAGAAAGCGGGGGATCTTCGGACCTCGCGCCATTAGATGAGCCTAGGTCGGATTAGCTAGTTGGTGAGGTAATGGCTCACCAAGGCGACGATCCGTAACTGGTCTGAGAGGATGATCAGTCACACTGGAACTGAGACACGGTCCAG	4	0.000372544	s__Pseudomonas anguilliseptica	4-Amino-1-butanol	Alkanolamines	Organic compounds	Organic nitrogen compounds	Organonitrogen compounds	Amines	Aliphatic acyclic compounds
21Sep90-DL052	PM4A	ATTGAACGCTGGCGGCAGGCTTAACACATGCAAGTCGAGCGGGGACTTCGGTCCTAGCGGCGAACGGGTGAGGAATGCTTGGGAATCTGCCCAGTAGTGGGGGATAACGTTTCGAAAGGAACGCTAATACCGCATACGTCCTACGGGAGAAAGGGGGGGATCTTCGGACCTCTCGCTATTGGATGAGCCCAAGTCGGATTAGCTAGTTGGTGGGGTAAAGGCCCACCAAGGCGACGATCCGTAGCTGGTCTGAGAGGATGATCAGCCACACTGGAACTGAGACACGGTCCAG	45	0.00419111	g__Perlucidibaca	4-Amino-1-butanol	Alkanolamines	Organic compounds	Organic nitrogen compounds	Organonitrogen compounds	Amines	Aliphatic acyclic compounds
21Sep90-DL052	PM4A	AACAAACGCTGGCGGCGTGCCTAATACATGCAAGTCGAACGGGTAGCAATACCAGTGGCGCACGGGTGAGGAATACATAGATAATCTGCCTTCGAGTCGGGGATAACCAGTCGAAAGACTGGCTAATACCGGATAAGACCACAAGATCTGCGGATCAAGGGGTTAAAGGTTTTTCGCTTGAAGATGAGTCTATGCGAGATTAGCTAGTTGGTGAGGTAATGGCTCACCAAGGCGACGATCTCTAACTGGTCTTAGAGGATGATCAGTCACACTGGAACTGAGACACGGTCCAG	11	0.00102449	g__Bdellovibrio	4-Amino-1-butanol	Alkanolamines	Organic compounds	Organic nitrogen compounds	Organonitrogen compounds	Amines	Aliphatic acyclic compounds
21Sep90-DL052	PM4A	ATTGAACGCTGGCGGCATGCCTTACACATGCAAGTCGAACGGTAACAGGTTAAGCTGACGAGTGGCGAACGGGTGAGTAACACATCGGAACGTGCCCAATCGTGGGGGATAACGTAGCGAAAGCTACGCTAATACCGCATACGATCTACGGATGAAAGCGGGGGATCGCAAGACCTCGCGCGAATGGAGCGGCCGATGGCAGATTAGGTAGTTGGTGAGGTAAAGGCTCACCAAGCCGACGATCTGTAGCTGGTCTGAGAGGACGACCAGCCACACTGGGACTGAGACACGGCCCAG	52	0.00484307	g__Xylophilus	4-Amino-1-butanol	Alkanolamines	Organic compounds	Organic nitrogen compounds	Organonitrogen compounds	Amines	Aliphatic acyclic compounds
21Sep90-DL052	PM4A	ATTGAACGCTGGCGGCATGCCTTACACATGCAAGTCGAACGGCAGCACGGGAGCAATCCTGGTGGCGAGTGGCGAACGGGTGAGTAATATATCGGAACGTGCCCAGTCGTGGGGGATAACGCAGCGAAAGCTGTGCTAATACCGCATACGATCTATGGATGAAAGCGGGGGATCGCAAGACCTCGCGCGATTGGAGCGGCCGATATCAGATTAGCTAGTTGGTGAGGTAAAGGCTCACCAAGGCGACGATCTGTAGCTGGTCTGAGAGGACGACCAGCCACACTGGAACTGAGACACGGTCCAG	0	0	g__Rhodoferax	4-Amino-1-butanol	Alkanolamines	Organic compounds	Organic nitrogen compounds	Organonitrogen compounds	Amines	Aliphatic acyclic compounds
21Sep90-DL052	PM4A	GATGAACGCTAGCGGCAGGCTTAACACATGCAAGTCGAGGGGTAGAGGCTTTCGGGCCTTGAGACCGGCGCACGGGTGCGTAACGCGTATGCAATCTGCCTTGTACTGGGGGATAGCCCAGAGAAATTTGGATTAATACCCCATAGTATTTTCGGTTGGCATCAACTGATTATTAAAGTTTTTCGGTACAAGATGAGCATGCGTCCCATTAGCTAGTTGGTATGGTAACGGCATACCAAGGCTACGATGGGTAGGGGTCCTGAGAGGGAGATCCCCCACACTGGTACTGAGACACGGACCAG	15	0.00139704	g__Flavobacterium	4-Amino-1-butanol	Alkanolamines	Organic compounds	Organic nitrogen compounds	Organonitrogen compounds	Amines	Aliphatic acyclic compounds
21Sep90-DL052	PM4A	ATTGAACGCTGGCGGCATGCCTTACACATGCAAGTCGAACGGTAACAGGTTAAGCTGACGAGTGGCGAACGGGTGAGTAATGTATCGGAACGTGCCCAGTCGTGGGGGATAACTGCTCGAAAGAGCAGCTAATACCGCATACGACCTGAGGGTGAAAGCGGGGGATCGCAAGACCTCGCGCGATTGGAGCGGCCGATATCAGATTAGCTAGTTGGTGGGGTAAAAGCCCACCAAGGCGACGATCTGTAGCTGGTCTGAGAGGACGACCAGCCACACTGGGACTGAGACACGGCCCAG	24	0.00223526	g__Paucibacter	4-Amino-1-butanol	Alkanolamines	Organic compounds	Organic nitrogen compounds	Organonitrogen compounds	Amines	Aliphatic acyclic compounds
21Sep90-DL052	PM4A	AGTGAACGCTGGCGGTAGGCCTAACACATGCAAGTCGAACGGCAGCACAGTAAGAGCTTGCTCTTACGGGTGGCGAGTGGCGGACGGGTGAGGAATACATCGGAATCTACTTTTTCGTGGGGGATAACGTAGGGAAACTTACGCTAATACCGCATACGACCTACGGGTGAAAGCAGGGGATCTTCGGACCTTGCGCGATTGAATGAGCCGATGTCGGATTAGCTAGTTGGCGGGGTAAAGGCCCACCAAGGCGACGATCCGTAGCTGGTCTGAGAGGATGATCAGCCACACTGGAACTGAGACACGGTCCAG	0	0	s__Stenotrophomonas maltophilia	4-Amino-1-butanol	Alkanolamines	Organic compounds	Organic nitrogen compounds	Organonitrogen compounds	Amines	Aliphatic acyclic compounds
21Sep90-DL052	PM4A	GATGAACGCTAGCGGCAGGCCTAACACATGCAAGTCGAACGGTAGAAATTAGCAATAATTTCGAGAGTGGCGCACGGGTGCGTAACACGTATGCAACCTACCTCAAACTGGGAAATAGCCCGGAGAAATTCGGATTAATGTCCCATAGCAAATAGATGATGCATATCATTTATTTTAAAACTACGGTGGTTTGAGATGGGCATGCGTTCTATTAGCTAGTTGGTAAGGTAACGGCTTACCAAGGCTACGATAGATAGGGGGCCTGAGAGGGTTATCCCCCACACTGGTACTGAGACACGGACCAG	8	0.000745087	o__Flavobacteriales	4-Amino-1-butanol	Alkanolamines	Organic compounds	Organic nitrogen compounds	Organonitrogen compounds	Amines	Aliphatic acyclic compounds
21Sep90-DL052	PM4A	GATGAACGCTAGCGGCAGGCCTAATACATGCAAGTCGAACGGTGTAGCAATACACAGTGGCGCACGGGTGCGTAACACGTATGCAACCTACCTATTATTGGGGGATAGCCTTTGGAAACGGAGATTAATACCGCATAAGACAGTGACATGGCATCATGTAGCTGTTAAAGCTTCGGCGATAATAGATGGGCATGCGTCCAATTAGTTAGTTGGTGAGGTAATGGCTCACCAAGACGATGATTGGTAGGGGATCTGAGAGGATAATCCCCCACACTGGCACTGAGATACGGGCCAG	0	0	g__Flectobacillus	4-Amino-1-butanol	Alkanolamines	Organic compounds	Organic nitrogen compounds	Organonitrogen compounds	Amines	Aliphatic acyclic compounds
J33083-L1	PM1	ATTGAACGCTGGCGGCATGCCTTACACATGCAAGTCGAACGGCAGCACGGGAGCAATCCTGGTGGCGAGTGGCGAACGGGTGAGTAATATATCGGAACGTGCCCAGTCGTGGGGGATAACGTAGCGAAAGCTACGCTAATACCGCATACGATCTATGGATGAAAGCGGGGGATCGCAAGACCTCGCGCGATTGGAGCGGCCGATATCAGATTAGGTAGTTGGTGAGGTAAAGGCTCACCAAGCCGACGATCTGTAGCTGGTCTGAGAGGACGACCAGCCACACTGGGACTGAGACACGGCCCAG	2137	0.199459	g__Curvibacter	Control	Control	Control	Control	Control	Control	Control
J33083-L1	PM1	ATTGAACGCTGGCGGCAGGCCTAACACATGCAAGTCGAGCGGTAGAGAGAAGCTTGCTTCTCTTGAGAGCGGCGGACGGGTGAGTAATGCCTAGGAATCTGCCTGGTAGTGGGGGATAACGTTCGGAAACGGACGCTAATACCGCATACGTCCTACGGGAGAAAGCAGGGGACCTTCGGGCCTTGCGCTATCAGATGAGCCTAGGTCGGATTAGCTAGTTGGTGAGGTAATGGCTCACCAAGGCGACGATCCGTAACTGGTCTGAGAGGATGATCAGTCACACTGGAACTGAGACACGGTCCAG	1157	0.10799	g__Pseudomonas	Control	Control	Control	Control	Control	Control	Control
J33083-L1	PM1	ATTGAACGCTGGCGGCAGGCTTAACACATGCAAGTCGAGCGGGGGAGATTGCTTCGGTAATTGACCTAGCGGCGGACGGGTGAGTAATACTTAGGAATCTGCCTATTAATGGGGGACAACATCTCGAAAGGGATGCTAATACCGCATACGCCCTACGGGGGAAAGCAGGGGATCACTTGTGACCTTGCGTTAATAGATGAGCCTAAGTCGGATTAGCTAGTTGGTGGGGTAAAGGCCTACCAAGGCGACGATCTGTAGCGGGTCTGAGAGGATGATCCGCCACACTGGGACTGAGACACGGCCCAG	1192	0.111256	s__Acinetobacter bereziniae	Control	Control	Control	Control	Control	Control	Control
J33083-L1	PM1	ATTGAACGCTGGCGGCATGCCTAACACATGCAAGTCGAACGGCAGCACGGTCTAGTTTACTAGATGGGTGGCGAGTGGCGAACGGGTGAGTAATGCGTAGGAATATACCTTAAAGAGGGGGACAACCTGGGGAAACTCAGGCTAATACCGCGTAATCTCTGAGGAGAAAAGCTGGGGACCGTAAGGCCTGGCGCTTTAAGAATAGCCTGCGTCCGATTAGCTAGTTGGTGGGGTAAAGGCCCACCAAGGCGACGATCGGTAGCTGGTCTGAGAGGACGAACAGCCACACTGGGACTGAGACACGGCCCAG	547	0.0510547	g__Legionella	Control	Control	Control	Control	Control	Control	Control
J33083-L1	PM1	ATTGAACGCTGGCGGCATGCCTTACACATGCAAGTCGAACGGCAGCACGGGAGCAATCCTGGTGGCGAGTGGCGAACGGGTGAGTAATATATCGGAACGTGCCCAGTCGTGGGGGATAACGCAGCGAAAGCTGTGCTAATACCGCATACGATCTACGGATGAAAGCGGGGGATCGCAAGACCTCGCGCGATTGGAGCGGCCGATATCAGATTAGCTAGTTGGTGGGGTAAAGGCCCACCAAGGCGACGATCTGTAGCTGGTCTGAGAGGACGACCAGCCACACTGGAACTGAGACACGGTCCAG	460	0.0429345	g__Rhodoferax	Control	Control	Control	Control	Control	Control	Control
J33083-L1	PM1	ATTGAACGCTGGCGGCATGCCTAACACATGCAAGTCGAACGGCAGCACGGTCTAGTTTACTAGATGGGTGGCGAGTGGCGAACGGGTGAGTAATGCGTAGGAATATACCTTAAAGAGGGGGACAACCTGGGGAAACTCAGGCTAATACCGCGTAATCTCTGAGGAGAAAAGCTGGGGACCGCAAGGCCTGGCGCTTTAAGAATAGCCTGCGTCCGATTAGCTAGTTGGTGGGGTAAAGGCCCACCAAGGCGACGATCGGTAGCTGGTCTGAGAGGACGAACAGCCACACTGGGACTGAGACACGGCCCAG	525	0.0490013	g__Legionella	Control	Control	Control	Control	Control	Control	Control
J33083-L1	PM1	ATTGAACGCTGGCGGCATGCCTAACACATGCAAGTCGAACGGCAGCACGGTCTAGTTTACTAGATGGGTGGCGAGTGGCGAACGGGTGAGTAATGCGTAGGAATATACCTTAAAGAGGGGGACAACCTGGGGAAACTCAGGCTAATACCGCGTAATCTCTGAGGAGAAAAGCTGGGGACCGCAAGGCCTGGCGCTTTAAGAATAGCCTGCGTCTGATTAGCTAGTTGGTGGGGTAAAGGCCCACCAAGGCGACGATCGGTAGCTGGTCTGAGAGGACGAACAGCCACACTGGGACTGAGACACGGCCCAG	567	0.0529214	g__Legionella	Control	Control	Control	Control	Control	Control	Control
J33083-L1	PM1	ATTGAACGCTGGCGGCATGCCTTACACATGCAAGTCGAACGGTAACAGGTCTTCGGATGCTGACGAGTGGCGAACGGGTGAGTAATACATCGGAACGTGCCCAGTAATGGGGGATAGCCCGGCGAAAGCCGGATTAATACCGCATACGCCCTGAGGGGGAAAGTGGGGGACCGCAAGGCCTCACGTTATTGGAGCGGCCGATGGCTGATTAGCTAGTTGGTGAGGTAAAGGCTCACCAAGGCGACGATCAGTAGCTGGTCTGAGAGGACGATCAGCCACACTGGGACTGAGACACGGCCCAG	341	0.0318275	s__Limnobacter litoralis	Control	Control	Control	Control	Control	Control	Control
J33083-L1	PM1	ATTGAACGCTGGCGGCAGGCCTAACACATGCAAGTCGAGCGGGGTTTTCGGACCTAGCGGCGGACGGGTGAGTAATGCGTAGGAAGCTACCCGATAGAGGGGGATACCAGTTGGAAACGACTGTTAATACCGCATAATGTCTACGGACCAAAGTGTGGGACCTTCGGGCCACATGCTATCGGATGCGCCTACGTGGGATTAGCTAGTTGGTGGGGTAATGGCTCACCAAGGCGACGATCCCTAGCTGGTTTGAGAGGATGATCAGCCACACTGGAACTGAGACACGGTCCAG	540	0.0504013	g__Rheinheimera	Control	Control	Control	Control	Control	Control	Control
J33083-L1	PM1	GATGAACGCTAGCGGCAGGCTTAACACATGCAAGTCGAGGGGTAGAGGAAGCTTGCTTCCTTGAGACCGGCGCACGGGTGCGTAACGCGTATACAATCTACCTTTTACAGAGGGATAGCCCAGAGAAATTTGGATTAATACCTCATAGTATCTTCGGAAGGCATCTTCTGATTATTAAAGTTCCAACGGTAAAAGATGAGTATGCGTCCCATTAGCTAGATGGTAAGGTAACGGCTTACCATGGCTATGATGGGTAGGGGTCCTGAGAGGGAGATCCCCCACACTGGTACTGAGACACGGACCAG	374	0.0349076	g__Flavobacterium	Control	Control	Control	Control	Control	Control	Control
J33083-L1	PM1	ATTGAACGCTGGCGGCATGCCTTACACATGCAAGTCGAACGGCAGCACGGACTTCGGTCTGGTGGCGAGTGGCGAACGGGTGAGTAATATATCGGAACGTACCCAGTAGTGGGGGATAACTATCCGAAAGGATAGCTAATACCGCATACGATCTACGGATGAAAGCAGGGGATCTTCGGACCTTGTGCTATTGGAGCGGCCGATATCTGATTAGCTAGTTGGTGAGGTAAAAGCTCACCAAGGCGACGATCAGTAGCTGGTCTGAGAGGACGACCAGCCACACTGGAACTGAGACACGGTCCAG	275	0.0256674	g__Undibacterium	Control	Control	Control	Control	Control	Control	Control
J33083-L1	PM1	ATTGAACGCTGGCGGCATGCCTTACACATGCAAGTCGAACGGTAACAGGTCTTCGGATGCTGACGAGTGGCGAACGGGTGAGTAATACATCGGAACGTGCCCGAGAGTGGGGGATAACGAGGCGAAAGCTTTGCTAATACCGCATACGATCTCAGGATGAAAGCAGGGGACCGCAAGGCCTTGCGCTCACGGAGCGGCCGATGGCAGATTAGGTAGTTGGTGGGATAAAAGCTTACCAAGCCGACGATCTGTAGCTGGTCTGAGAGGACGACCAGCCACACTGGGACTGAGACACGGCCCAG	789	0.073642	s__Acidovorax delafieldii	Control	Control	Control	Control	Control	Control	Control
J33083-L1	PM1	ATTGAACGCTGGCGGCATGCCTTACACATGCAAGTCGAACGGCAGCACGGACTTCGGTCTGGTGGCGAGTGGCGAACGGGTGAGTAATATATCGGAACGTACCCAGTAGTGGGGGATAACTATCCGAAAGGATAGCTAATACCGCATACGATCTAGGGATGAAAGCAGGGGATCTTCGGACCTTGTGCTATTGGAGCGGCCGATATCTGATTAGCTAGTTGGTGAGGTAAAAGCTCACCAAGGCGACGATCAGTAGCTGGTCTGAGAGGACGACCAGCCACACTGGAACTGAGACACGGTCCAG	180	0.0168004	g__Undibacterium	Control	Control	Control	Control	Control	Control	Control
J33083-L1	PM1	GATGAACGCTAGCGGCGGGCTTAATACATGCAAGTCAAGGGGTAGCAATACACCGGCGTACGGGTGCGTAACGCGTATGGAACCTGCCCTTATCTGGGGGATAACTCGGGGAAACTCGAGCTAATACCGCATAAGATAGTAGAATGGCATCATTCAGCTATTAAAGATTTATCGGATAAGGATGGCCATGCGTAAGATTAGATAGTTGGCGAGGTAACGGCTCACCAAGTCTACGATCTTTAGGGGCTCTGAGAGGAGAATCCCCCACACTGGCACTGAGATACGGGCCAG	165	0.0154004	s__Emticicia oligotrophica	Control	Control	Control	Control	Control	Control	Control
J33083-L1	PM1	ATTGAACGCTGGCGGCAGGCCTAACACATGCAAGTCGAGCGGTAGAGAGAAGCTTGCTTCTCTTGAGAGCGGCGGACGGGTGAGTAATGCCTAGGAATCTGCCTGGTAGTGGGGGATAACGTTCGGAAACGGACGCTAATACCGCATACGTCCTACGGGAGAAAGCAGGGGACCTTCGGGCCTTGCGCTATCAGATGAGCCTAGGTCGGATTAGCTAGTTGGTGGGGTAATGGCTCACCAAGGCGACGATCCGTAACTGGTCTGAGAGGATGATCAGTCACACTGGAACTGAGACACGGTCCAG	191	0.0178271	s__Pseudomonas synxantha	Control	Control	Control	Control	Control	Control	Control
J33083-L1	PM1	GATGAACGCTAGCGGCAGGCTTAATACATGCAAGTCGAGGGGCAGCACGATAGCAATATTGGTGGCGACCGGCGCACGGGTGCGTAACACGTATACAATCTACCTAAAACAGGGGGATAGCCTTTCGAAAGAGAGATTAATACCCCGTAATATATTTGATGGCATCATTGAATATTGAAAGCTCCGGCGGTTTTAGATGAGTATGCGTCTGATTAGCTAGTAGGTGAGGTAACGGCTCACCTAGGCGACGATCAGTAGGGGATCTGAGAGGACTACCCCCCACACTGGTACTGAGACACGGACCAG	264	0.0246407	f__env.OPS 17	Control	Control	Control	Control	Control	Control	Control
J33083-L1	PM1	ATTGAACGCTGGCGGCAGGCCTAACACATGCAAGTCGAGCGGATGAGAAGAGCTTGCTCTTCGATTCAGCGGCGGACGGGTGAGTAATGCCTAGGAATCTGCCTGGTAGTGGGGGACAACGTTTCGAAAGGAACGCTAATACCGCATACGTCCTACGGGAGAAAGCAGGGGACCTTCGGGCCTTGCGCTATCAGATGAGCCTAGGTCGGATTAGCTAGTTGGTGAGGTAATGGCTCACCAAGGCTACGATCCGTAACTGGTCTGAGAGGATGATCAGTCACACTGGAACTGAGACACGGTCCAG	249	0.0232406	s__Pseudomonas asplenii	Control	Control	Control	Control	Control	Control	Control
J33083-L1	PM1	ATTGAACGCTGGCGGTATGCCTTACACATGCAAGTCGAACGGTAGAGGAGCAATCCTCGAGAGTGGCGAACGGGTGAGTAATACATCGGAACGTGCCCAGTCGTGGGGGATAACGTAGCGAAAGCTACGCTAATACCGCATACGACCTGAGGGTGAAAGCGGGGGACCGTAAGGCCTCGCGCGATTGGAGCGGCCGATGGCAGATTAGGTAGTTGGTGGGGTAAAGGCCCACCAAGCCTGCGATCTGTAGCTGGTCTGAGAGGACGACCAGCCACACTGGGACTGAGACACGGCCCAG	121	0.0112936	g__Sphaerotilus	Control	Control	Control	Control	Control	Control	Control
J33083-L1	PM1	ATTGAACGCTGGCGGCATGCCTTACACATGCAAGTCGAACGGCAGCATGATCTAGCTTGCTAGATTGATGGCGAGTGGCGAACGGGTGAGTAATACATCGGAACGTGCCCTGTAGTGGGGGATAACTAGTCGAAAGATTAGCTAATACCGCATACGACCTGAGGGTGAAAGTGGGGGACCGCAAGGCCTCATGCTATAGGAGCGGCCGATGTCTGATTAGCTAGTTGGTGGGGTAAAGGCCCACCAAGGCGACGATCAGTAGCTGGTCTGAGAGGACGATCAGCCACACTGGGACTGAGACACGGCCCAG	4	0.000373343	g__Ralstonia	Control	Control	Control	Control	Control	Control	Control
J33083-L1	PM1	GATGAACGCTAGCGGCAGGCCTAACACATGCAAGTCGAGGGGCAGCATAAAGATAGCTTGCTATCTTGGTGGCGACCGGCGCACGGGTGCGTAACGCGTATGCAACCTACCTTATACTGGGGTATAGCCCGGAGAAATTCGGATTAACCCCCCATAGTATTATTGAATGGCATCATTTGATAATTAAAGGTTACGGTATAAGATGGGCATGCGTCCCATTAGCTAGATGGTGAGGTAACGGCTCACCATGGCGACGATGGGTAGGGGGCCTGAGAGGGTGGTCCCCCACACTGGTACTGAGACACGGACCAG	222	0.0207206	g__Fluviicola	Control	Control	Control	Control	Control	Control	Control
J33083-L1	PM1	ATTGAACGCTGGCGGCATGCCTTACACATGCAAGTCGAACGGCAGCACGGACTTCGGTCTGGTGGCGAGTGGCGAACGGGTGAGTAATATATCGGAACGTACCCAGTAGTGGGGGATAACTATCCGAAAGGATAGCTAATACCGCATACGATCTAAGGATGAAAGCAGGGGATCTTCGGACCTTGTGCTATTGGAGCGGCCGATATCTGATTAGCTAGTTGGTGAGGTAAAAGCTCACCAAGGCGACGATCAGTAGCTGGTCTGAGAGGACGACCAGCCACACTGGAACTGAGACACGGTCCAG	81	0.0075602	g__Undibacterium	Control	Control	Control	Control	Control	Control	Control
J33083-L1	PM1	GATTAACGCTAGCGGCAGGCATAATACATGCAAGTTGAACGAGATTAGTTTTAGCAATAGAACTAGTTTAGTGGCGCACGGGTGCGTAACGCGTATGCAACCTACCTTAAACAGGGGAATAGCCTCTCGAAAGAGAGATTAATACCGCATAACATATATTTAGAGCATTCTAGATATATCAAACCTACGGGGGTTTAAGATGGGCATGCGTGACATTAGCTAGTTGGTGAGGTAACGGCTCACCAAGGCAACGATGTCTAGGGGGTCTGAGAGGATGTCCCCCCACACTGGTACTGAGACACGGACCAG	28	0.0026134	f__NS11-12 marine group	Control	Control	Control	Control	Control	Control	Control
J33083-L1	PM1	GATGAACGCTAGCGGGAGGCCTAACACATGCAAGCCGAGCGGTAGAGATCTTTCGGGATCTTGAGAGCGGCGTACGGGTGCGGAACACGTGTGCAACCTGCCTTTATCAGGGGGATAGCCTTTCGAAAGGAAGATTAATACCCCATAATATATTGAATGGCATCATTTGATATTGAAAACTCCGGTGGATAGAGATGGGCACGCGCAAGATTAGATAGTTGGTAGGGTAACGGCCTACCAAGTCAGTGATCTTTAGGGGGCCTGAGAGGGTGATCCCCCACACTGGTACTGAGACACGGACCAG	5	0.000466679	g__Chryseobacterium	Control	Control	Control	Control	Control	Control	Control
J33083-L1	PM1	GATGAACGCTAGCGGCAGGCCTAATACATGCAAGTCGAACGGTGTAGCAATACACAGTGGCGCACGGGTGCGTAACACGTATGCAACCTACCTATTATTGGGGGATAGCCTTTGGAAACGGAGATTAATACCGCATAAGACAGTGACATGGCATCATGTAGCTGTTAAAGCTTTGGCGATAATAGATGGGCATGCGTCCAATTAGTTAGTTGGTGAGGTAATGGCTCACCAAGACGATGATTGGTAGGGGATCTGAGAGGATAATCCCCCACACTGGCACTGAGATACGGGCCAG	66	0.00616016	g__Flectobacillus	Control	Control	Control	Control	Control	Control	Control
J33083-L1	PM1	ATTGAACGCTGGCGGCATGCCTTACACATGCAAGTCGAACGGTAACAGGTCTTCGGATGCTGACGAGTGGCGAACGGGTGAGTAATGTATCGGAACGTGCCCAGTCGTGGGGGATAACTACTCGAAAGAGTGGCTAATACCGCATACGACCTGAGGGTGAAAGCGGGGGATCGCAAGACCTCGCGCGATTGGAGCGGCCGATATCAGATTAGGTAGTTGGTGGGGTAAAGGCTCACCAAGCCAACGATCTGTAGCTGGTCTGAGAGGACGACCAGCCACACTGGGACTGAGACACGGCCCAG	160	0.0149337	g__Paucibacter	Control	Control	Control	Control	Control	Control	Control
J33083-L1	PM1	ATTGAACGCTGGCGGCAGGCCTAACACATGCAAGTCGAGCGGTAGAGAGAAGCTTGCTTCTCTTGAGAGCGGCGGACGGGTGAGTAATGCCTAGGAATCTGCCTAGTGGTGGGGGATAACGTTCGGAAACGGACGCTAATACCGCATACGTCCTACGGGAGAAAGCGGGGGATCTTCGGACCTCGCGCCATTAGATGAGCCTAGGTCGGATTAGCTAGTTGGTGAGGTAATGGCTCACCAAGGCGACGATCCGTAACTGGTCTGAGAGGATGATCAGTCACACTGGAACTGAGACACGGTCCAG	22	0.00205339	s__Pseudomonas anguilliseptica	Control	Control	Control	Control	Control	Control	Control
J33083-L1	PM1	ATTGAACGCTGGCGGCAGGCTTAACACATGCAAGTCGAGCGGGGACTTCGGTCCTAGCGGCGAACGGGTGAGGAATGCTTGGGAATCTGCCCAGTAGTGGGGGATAACGTTTCGAAAGGAACGCTAATACCGCATACGTCCTACGGGAGAAAGGGGGGGATCTTCGGACCTCTCGCTATTGGATGAGCCCAAGTCGGATTAGCTAGTTGGTGGGGTAAAGGCCCACCAAGGCGACGATCCGTAGCTGGTCTGAGAGGATGATCAGCCACACTGGAACTGAGACACGGTCCAG	16	0.00149337	g__Perlucidibaca	Control	Control	Control	Control	Control	Control	Control
J33083-L1	PM1	AACAAACGCTGGCGGCGTGCCTAATACATGCAAGTCGAACGGGTAGCAATACCAGTGGCGCACGGGTGAGGAATACATAGATAATCTGCCTTCGAGTCGGGGATAACCAGTCGAAAGACTGGCTAATACCGGATAAGACCACAAGATCTGCGGATCAAGGGGTTAAAGGTTTTTCGCTTGAAGATGAGTCTATGCGAGATTAGCTAGTTGGTGAGGTAATGGCTCACCAAGGCGACGATCTCTAACTGGTCTTAGAGGATGATCAGTCACACTGGAACTGAGACACGGTCCAG	2	0.000186672	g__Bdellovibrio	Control	Control	Control	Control	Control	Control	Control
J33083-L1	PM1	ATTGAACGCTGGCGGCATGCCTTACACATGCAAGTCGAACGGTAACAGGTTAAGCTGACGAGTGGCGAACGGGTGAGTAACACATCGGAACGTGCCCAATCGTGGGGGATAACGTAGCGAAAGCTACGCTAATACCGCATACGATCTACGGATGAAAGCGGGGGATCGCAAGACCTCGCGCGAATGGAGCGGCCGATGGCAGATTAGGTAGTTGGTGAGGTAAAGGCTCACCAAGCCGACGATCTGTAGCTGGTCTGAGAGGACGACCAGCCACACTGGGACTGAGACACGGCCCAG	0	0	g__Xylophilus	Control	Control	Control	Control	Control	Control	Control
J33083-L1	PM1	ATTGAACGCTGGCGGCATGCCTTACACATGCAAGTCGAACGGCAGCACGGGAGCAATCCTGGTGGCGAGTGGCGAACGGGTGAGTAATATATCGGAACGTGCCCAGTCGTGGGGGATAACGCAGCGAAAGCTGTGCTAATACCGCATACGATCTATGGATGAAAGCGGGGGATCGCAAGACCTCGCGCGATTGGAGCGGCCGATATCAGATTAGCTAGTTGGTGAGGTAAAGGCTCACCAAGGCGACGATCTGTAGCTGGTCTGAGAGGACGACCAGCCACACTGGAACTGAGACACGGTCCAG	0	0	g__Rhodoferax	Control	Control	Control	Control	Control	Control	Control
J33083-L1	PM1	GATGAACGCTAGCGGCAGGCTTAACACATGCAAGTCGAGGGGTAGAGGCTTTCGGGCCTTGAGACCGGCGCACGGGTGCGTAACGCGTATGCAATCTGCCTTGTACTGGGGGATAGCCCAGAGAAATTTGGATTAATACCCCATAGTATTTTCGGTTGGCATCAACTGATTATTAAAGTTTTTCGGTACAAGATGAGCATGCGTCCCATTAGCTAGTTGGTATGGTAACGGCATACCAAGGCTACGATGGGTAGGGGTCCTGAGAGGGAGATCCCCCACACTGGTACTGAGACACGGACCAG	12	0.00112003	g__Flavobacterium	Control	Control	Control	Control	Control	Control	Control
J33083-L1	PM1	ATTGAACGCTGGCGGCATGCCTTACACATGCAAGTCGAACGGTAACAGGTTAAGCTGACGAGTGGCGAACGGGTGAGTAATGTATCGGAACGTGCCCAGTCGTGGGGGATAACTGCTCGAAAGAGCAGCTAATACCGCATACGACCTGAGGGTGAAAGCGGGGGATCGCAAGACCTCGCGCGATTGGAGCGGCCGATATCAGATTAGCTAGTTGGTGGGGTAAAAGCCCACCAAGGCGACGATCTGTAGCTGGTCTGAGAGGACGACCAGCCACACTGGGACTGAGACACGGCCCAG	11	0.00102669	g__Paucibacter	Control	Control	Control	Control	Control	Control	Control
J33083-L1	PM1	AGTGAACGCTGGCGGTAGGCCTAACACATGCAAGTCGAACGGCAGCACAGTAAGAGCTTGCTCTTACGGGTGGCGAGTGGCGGACGGGTGAGGAATACATCGGAATCTACTTTTTCGTGGGGGATAACGTAGGGAAACTTACGCTAATACCGCATACGACCTACGGGTGAAAGCAGGGGATCTTCGGACCTTGCGCGATTGAATGAGCCGATGTCGGATTAGCTAGTTGGCGGGGTAAAGGCCCACCAAGGCGACGATCCGTAGCTGGTCTGAGAGGATGATCAGCCACACTGGAACTGAGACACGGTCCAG	7	0.000653351	s__Stenotrophomonas maltophilia	Control	Control	Control	Control	Control	Control	Control
J33083-L1	PM1	GATGAACGCTAGCGGCAGGCCTAACACATGCAAGTCGAACGGTAGAAATTAGCAATAATTTCGAGAGTGGCGCACGGGTGCGTAACACGTATGCAACCTACCTCAAACTGGGAAATAGCCCGGAGAAATTCGGATTAATGTCCCATAGCAAATAGATGATGCATATCATTTATTTTAAAACTACGGTGGTTTGAGATGGGCATGCGTTCTATTAGCTAGTTGGTAAGGTAACGGCTTACCAAGGCTACGATAGATAGGGGGCCTGAGAGGGTTATCCCCCACACTGGTACTGAGACACGGACCAG	4	0.000373343	o__Flavobacteriales	Control	Control	Control	Control	Control	Control	Control
J33083-L1	PM1	GATGAACGCTAGCGGCAGGCCTAATACATGCAAGTCGAACGGTGTAGCAATACACAGTGGCGCACGGGTGCGTAACACGTATGCAACCTACCTATTATTGGGGGATAGCCTTTGGAAACGGAGATTAATACCGCATAAGACAGTGACATGGCATCATGTAGCTGTTAAAGCTTCGGCGATAATAGATGGGCATGCGTCCAATTAGTTAGTTGGTGAGGTAATGGCTCACCAAGACGATGATTGGTAGGGGATCTGAGAGGATAATCCCCCACACTGGCACTGAGATACGGGCCAG	0	0	g__Flectobacillus	Control	Control	Control	Control	Control	Control	Control
J33084-L1	PM1	ATTGAACGCTGGCGGCATGCCTTACACATGCAAGTCGAACGGCAGCACGGGAGCAATCCTGGTGGCGAGTGGCGAACGGGTGAGTAATATATCGGAACGTGCCCAGTCGTGGGGGATAACGTAGCGAAAGCTACGCTAATACCGCATACGATCTATGGATGAAAGCGGGGGATCGCAAGACCTCGCGCGATTGGAGCGGCCGATATCAGATTAGGTAGTTGGTGAGGTAAAGGCTCACCAAGCCGACGATCTGTAGCTGGTCTGAGAGGACGACCAGCCACACTGGGACTGAGACACGGCCCAG	6086	0.429347	g__Curvibacter	L-Arabinose	Pentoses	Organic compounds	Organic oxygen compounds	Organooxygen compounds	Carbohydrates and carbohydrate conjugates	Aliphatic heteromonocyclic compounds
J33084-L1	PM1	ATTGAACGCTGGCGGCAGGCCTAACACATGCAAGTCGAGCGGTAGAGAGAAGCTTGCTTCTCTTGAGAGCGGCGGACGGGTGAGTAATGCCTAGGAATCTGCCTGGTAGTGGGGGATAACGTTCGGAAACGGACGCTAATACCGCATACGTCCTACGGGAGAAAGCAGGGGACCTTCGGGCCTTGCGCTATCAGATGAGCCTAGGTCGGATTAGCTAGTTGGTGAGGTAATGGCTCACCAAGGCGACGATCCGTAACTGGTCTGAGAGGATGATCAGTCACACTGGAACTGAGACACGGTCCAG	42	0.00296296	g__Pseudomonas	L-Arabinose	Pentoses	Organic compounds	Organic oxygen compounds	Organooxygen compounds	Carbohydrates and carbohydrate conjugates	Aliphatic heteromonocyclic compounds
J33084-L1	PM1	ATTGAACGCTGGCGGCAGGCTTAACACATGCAAGTCGAGCGGGGGAGATTGCTTCGGTAATTGACCTAGCGGCGGACGGGTGAGTAATACTTAGGAATCTGCCTATTAATGGGGGACAACATCTCGAAAGGGATGCTAATACCGCATACGCCCTACGGGGGAAAGCAGGGGATCACTTGTGACCTTGCGTTAATAGATGAGCCTAAGTCGGATTAGCTAGTTGGTGGGGTAAAGGCCTACCAAGGCGACGATCTGTAGCGGGTCTGAGAGGATGATCCGCCACACTGGGACTGAGACACGGCCCAG	6	0.00042328	s__Acinetobacter bereziniae	L-Arabinose	Pentoses	Organic compounds	Organic oxygen compounds	Organooxygen compounds	Carbohydrates and carbohydrate conjugates	Aliphatic heteromonocyclic compounds
J33084-L1	PM1	ATTGAACGCTGGCGGCATGCCTAACACATGCAAGTCGAACGGCAGCACGGTCTAGTTTACTAGATGGGTGGCGAGTGGCGAACGGGTGAGTAATGCGTAGGAATATACCTTAAAGAGGGGGACAACCTGGGGAAACTCAGGCTAATACCGCGTAATCTCTGAGGAGAAAAGCTGGGGACCGTAAGGCCTGGCGCTTTAAGAATAGCCTGCGTCCGATTAGCTAGTTGGTGGGGTAAAGGCCCACCAAGGCGACGATCGGTAGCTGGTCTGAGAGGACGAACAGCCACACTGGGACTGAGACACGGCCCAG	332	0.0234215	g__Legionella	L-Arabinose	Pentoses	Organic compounds	Organic oxygen compounds	Organooxygen compounds	Carbohydrates and carbohydrate conjugates	Aliphatic heteromonocyclic compounds
J33084-L1	PM1	ATTGAACGCTGGCGGCATGCCTTACACATGCAAGTCGAACGGCAGCACGGGAGCAATCCTGGTGGCGAGTGGCGAACGGGTGAGTAATATATCGGAACGTGCCCAGTCGTGGGGGATAACGCAGCGAAAGCTGTGCTAATACCGCATACGATCTACGGATGAAAGCGGGGGATCGCAAGACCTCGCGCGATTGGAGCGGCCGATATCAGATTAGCTAGTTGGTGGGGTAAAGGCCCACCAAGGCGACGATCTGTAGCTGGTCTGAGAGGACGACCAGCCACACTGGAACTGAGACACGGTCCAG	1653	0.116614	g__Rhodoferax	L-Arabinose	Pentoses	Organic compounds	Organic oxygen compounds	Organooxygen compounds	Carbohydrates and carbohydrate conjugates	Aliphatic heteromonocyclic compounds
J33084-L1	PM1	ATTGAACGCTGGCGGCATGCCTAACACATGCAAGTCGAACGGCAGCACGGTCTAGTTTACTAGATGGGTGGCGAGTGGCGAACGGGTGAGTAATGCGTAGGAATATACCTTAAAGAGGGGGACAACCTGGGGAAACTCAGGCTAATACCGCGTAATCTCTGAGGAGAAAAGCTGGGGACCGCAAGGCCTGGCGCTTTAAGAATAGCCTGCGTCCGATTAGCTAGTTGGTGGGGTAAAGGCCCACCAAGGCGACGATCGGTAGCTGGTCTGAGAGGACGAACAGCCACACTGGGACTGAGACACGGCCCAG	334	0.0235626	g__Legionella	L-Arabinose	Pentoses	Organic compounds	Organic oxygen compounds	Organooxygen compounds	Carbohydrates and carbohydrate conjugates	Aliphatic heteromonocyclic compounds
J33084-L1	PM1	ATTGAACGCTGGCGGCATGCCTAACACATGCAAGTCGAACGGCAGCACGGTCTAGTTTACTAGATGGGTGGCGAGTGGCGAACGGGTGAGTAATGCGTAGGAATATACCTTAAAGAGGGGGACAACCTGGGGAAACTCAGGCTAATACCGCGTAATCTCTGAGGAGAAAAGCTGGGGACCGCAAGGCCTGGCGCTTTAAGAATAGCCTGCGTCTGATTAGCTAGTTGGTGGGGTAAAGGCCCACCAAGGCGACGATCGGTAGCTGGTCTGAGAGGACGAACAGCCACACTGGGACTGAGACACGGCCCAG	312	0.0220106	g__Legionella	L-Arabinose	Pentoses	Organic compounds	Organic oxygen compounds	Organooxygen compounds	Carbohydrates and carbohydrate conjugates	Aliphatic heteromonocyclic compounds
J33084-L1	PM1	ATTGAACGCTGGCGGCATGCCTTACACATGCAAGTCGAACGGTAACAGGTCTTCGGATGCTGACGAGTGGCGAACGGGTGAGTAATACATCGGAACGTGCCCAGTAATGGGGGATAGCCCGGCGAAAGCCGGATTAATACCGCATACGCCCTGAGGGGGAAAGTGGGGGACCGCAAGGCCTCACGTTATTGGAGCGGCCGATGGCTGATTAGCTAGTTGGTGAGGTAAAGGCTCACCAAGGCGACGATCAGTAGCTGGTCTGAGAGGACGATCAGCCACACTGGGACTGAGACACGGCCCAG	0	0	s__Limnobacter litoralis	L-Arabinose	Pentoses	Organic compounds	Organic oxygen compounds	Organooxygen compounds	Carbohydrates and carbohydrate conjugates	Aliphatic heteromonocyclic compounds
J33084-L1	PM1	ATTGAACGCTGGCGGCAGGCCTAACACATGCAAGTCGAGCGGGGTTTTCGGACCTAGCGGCGGACGGGTGAGTAATGCGTAGGAAGCTACCCGATAGAGGGGGATACCAGTTGGAAACGACTGTTAATACCGCATAATGTCTACGGACCAAAGTGTGGGACCTTCGGGCCACATGCTATCGGATGCGCCTACGTGGGATTAGCTAGTTGGTGGGGTAATGGCTCACCAAGGCGACGATCCCTAGCTGGTTTGAGAGGATGATCAGCCACACTGGAACTGAGACACGGTCCAG	1955	0.137919	g__Rheinheimera	L-Arabinose	Pentoses	Organic compounds	Organic oxygen compounds	Organooxygen compounds	Carbohydrates and carbohydrate conjugates	Aliphatic heteromonocyclic compounds
J33084-L1	PM1	GATGAACGCTAGCGGCAGGCTTAACACATGCAAGTCGAGGGGTAGAGGAAGCTTGCTTCCTTGAGACCGGCGCACGGGTGCGTAACGCGTATACAATCTACCTTTTACAGAGGGATAGCCCAGAGAAATTTGGATTAATACCTCATAGTATCTTCGGAAGGCATCTTCTGATTATTAAAGTTCCAACGGTAAAAGATGAGTATGCGTCCCATTAGCTAGATGGTAAGGTAACGGCTTACCATGGCTATGATGGGTAGGGGTCCTGAGAGGGAGATCCCCCACACTGGTACTGAGACACGGACCAG	36	0.00253968	g__Flavobacterium	L-Arabinose	Pentoses	Organic compounds	Organic oxygen compounds	Organooxygen compounds	Carbohydrates and carbohydrate conjugates	Aliphatic heteromonocyclic compounds
J33084-L1	PM1	ATTGAACGCTGGCGGCATGCCTTACACATGCAAGTCGAACGGCAGCACGGACTTCGGTCTGGTGGCGAGTGGCGAACGGGTGAGTAATATATCGGAACGTACCCAGTAGTGGGGGATAACTATCCGAAAGGATAGCTAATACCGCATACGATCTACGGATGAAAGCAGGGGATCTTCGGACCTTGTGCTATTGGAGCGGCCGATATCTGATTAGCTAGTTGGTGAGGTAAAAGCTCACCAAGGCGACGATCAGTAGCTGGTCTGAGAGGACGACCAGCCACACTGGAACTGAGACACGGTCCAG	38	0.00268078	g__Undibacterium	L-Arabinose	Pentoses	Organic compounds	Organic oxygen compounds	Organooxygen compounds	Carbohydrates and carbohydrate conjugates	Aliphatic heteromonocyclic compounds
J33084-L1	PM1	ATTGAACGCTGGCGGCATGCCTTACACATGCAAGTCGAACGGTAACAGGTCTTCGGATGCTGACGAGTGGCGAACGGGTGAGTAATACATCGGAACGTGCCCGAGAGTGGGGGATAACGAGGCGAAAGCTTTGCTAATACCGCATACGATCTCAGGATGAAAGCAGGGGACCGCAAGGCCTTGCGCTCACGGAGCGGCCGATGGCAGATTAGGTAGTTGGTGGGATAAAAGCTTACCAAGCCGACGATCTGTAGCTGGTCTGAGAGGACGACCAGCCACACTGGGACTGAGACACGGCCCAG	1134	0.08	s__Acidovorax delafieldii	L-Arabinose	Pentoses	Organic compounds	Organic oxygen compounds	Organooxygen compounds	Carbohydrates and carbohydrate conjugates	Aliphatic heteromonocyclic compounds
J33084-L1	PM1	ATTGAACGCTGGCGGCATGCCTTACACATGCAAGTCGAACGGCAGCACGGACTTCGGTCTGGTGGCGAGTGGCGAACGGGTGAGTAATATATCGGAACGTACCCAGTAGTGGGGGATAACTATCCGAAAGGATAGCTAATACCGCATACGATCTAGGGATGAAAGCAGGGGATCTTCGGACCTTGTGCTATTGGAGCGGCCGATATCTGATTAGCTAGTTGGTGAGGTAAAAGCTCACCAAGGCGACGATCAGTAGCTGGTCTGAGAGGACGACCAGCCACACTGGAACTGAGACACGGTCCAG	0	0	g__Undibacterium	L-Arabinose	Pentoses	Organic compounds	Organic oxygen compounds	Organooxygen compounds	Carbohydrates and carbohydrate conjugates	Aliphatic heteromonocyclic compounds
J33084-L1	PM1	GATGAACGCTAGCGGCGGGCTTAATACATGCAAGTCAAGGGGTAGCAATACACCGGCGTACGGGTGCGTAACGCGTATGGAACCTGCCCTTATCTGGGGGATAACTCGGGGAAACTCGAGCTAATACCGCATAAGATAGTAGAATGGCATCATTCAGCTATTAAAGATTTATCGGATAAGGATGGCCATGCGTAAGATTAGATAGTTGGCGAGGTAACGGCTCACCAAGTCTACGATCTTTAGGGGCTCTGAGAGGAGAATCCCCCACACTGGCACTGAGATACGGGCCAG	56	0.00395062	s__Emticicia oligotrophica	L-Arabinose	Pentoses	Organic compounds	Organic oxygen compounds	Organooxygen compounds	Carbohydrates and carbohydrate conjugates	Aliphatic heteromonocyclic compounds
J33084-L1	PM1	ATTGAACGCTGGCGGCAGGCCTAACACATGCAAGTCGAGCGGTAGAGAGAAGCTTGCTTCTCTTGAGAGCGGCGGACGGGTGAGTAATGCCTAGGAATCTGCCTGGTAGTGGGGGATAACGTTCGGAAACGGACGCTAATACCGCATACGTCCTACGGGAGAAAGCAGGGGACCTTCGGGCCTTGCGCTATCAGATGAGCCTAGGTCGGATTAGCTAGTTGGTGGGGTAATGGCTCACCAAGGCGACGATCCGTAACTGGTCTGAGAGGATGATCAGTCACACTGGAACTGAGACACGGTCCAG	0	0	s__Pseudomonas synxantha	L-Arabinose	Pentoses	Organic compounds	Organic oxygen compounds	Organooxygen compounds	Carbohydrates and carbohydrate conjugates	Aliphatic heteromonocyclic compounds
J33084-L1	PM1	GATGAACGCTAGCGGCAGGCTTAATACATGCAAGTCGAGGGGCAGCACGATAGCAATATTGGTGGCGACCGGCGCACGGGTGCGTAACACGTATACAATCTACCTAAAACAGGGGGATAGCCTTTCGAAAGAGAGATTAATACCCCGTAATATATTTGATGGCATCATTGAATATTGAAAGCTCCGGCGGTTTTAGATGAGTATGCGTCTGATTAGCTAGTAGGTGAGGTAACGGCTCACCTAGGCGACGATCAGTAGGGGATCTGAGAGGACTACCCCCCACACTGGTACTGAGACACGGACCAG	1114	0.0785891	f__env.OPS 17	L-Arabinose	Pentoses	Organic compounds	Organic oxygen compounds	Organooxygen compounds	Carbohydrates and carbohydrate conjugates	Aliphatic heteromonocyclic compounds
J33084-L1	PM1	ATTGAACGCTGGCGGCAGGCCTAACACATGCAAGTCGAGCGGATGAGAAGAGCTTGCTCTTCGATTCAGCGGCGGACGGGTGAGTAATGCCTAGGAATCTGCCTGGTAGTGGGGGACAACGTTTCGAAAGGAACGCTAATACCGCATACGTCCTACGGGAGAAAGCAGGGGACCTTCGGGCCTTGCGCTATCAGATGAGCCTAGGTCGGATTAGCTAGTTGGTGAGGTAATGGCTCACCAAGGCTACGATCCGTAACTGGTCTGAGAGGATGATCAGTCACACTGGAACTGAGACACGGTCCAG	55	0.00388007	s__Pseudomonas asplenii	L-Arabinose	Pentoses	Organic compounds	Organic oxygen compounds	Organooxygen compounds	Carbohydrates and carbohydrate conjugates	Aliphatic heteromonocyclic compounds
J33084-L1	PM1	ATTGAACGCTGGCGGTATGCCTTACACATGCAAGTCGAACGGTAGAGGAGCAATCCTCGAGAGTGGCGAACGGGTGAGTAATACATCGGAACGTGCCCAGTCGTGGGGGATAACGTAGCGAAAGCTACGCTAATACCGCATACGACCTGAGGGTGAAAGCGGGGGACCGTAAGGCCTCGCGCGATTGGAGCGGCCGATGGCAGATTAGGTAGTTGGTGGGGTAAAGGCCCACCAAGCCTGCGATCTGTAGCTGGTCTGAGAGGACGACCAGCCACACTGGGACTGAGACACGGCCCAG	326	0.0229982	g__Sphaerotilus	L-Arabinose	Pentoses	Organic compounds	Organic oxygen compounds	Organooxygen compounds	Carbohydrates and carbohydrate conjugates	Aliphatic heteromonocyclic compounds
J33084-L1	PM1	ATTGAACGCTGGCGGCATGCCTTACACATGCAAGTCGAACGGCAGCATGATCTAGCTTGCTAGATTGATGGCGAGTGGCGAACGGGTGAGTAATACATCGGAACGTGCCCTGTAGTGGGGGATAACTAGTCGAAAGATTAGCTAATACCGCATACGACCTGAGGGTGAAAGTGGGGGACCGCAAGGCCTCATGCTATAGGAGCGGCCGATGTCTGATTAGCTAGTTGGTGGGGTAAAGGCCCACCAAGGCGACGATCAGTAGCTGGTCTGAGAGGACGATCAGCCACACTGGGACTGAGACACGGCCCAG	0	0	g__Ralstonia	L-Arabinose	Pentoses	Organic compounds	Organic oxygen compounds	Organooxygen compounds	Carbohydrates and carbohydrate conjugates	Aliphatic heteromonocyclic compounds
J33084-L1	PM1	GATGAACGCTAGCGGCAGGCCTAACACATGCAAGTCGAGGGGCAGCATAAAGATAGCTTGCTATCTTGGTGGCGACCGGCGCACGGGTGCGTAACGCGTATGCAACCTACCTTATACTGGGGTATAGCCCGGAGAAATTCGGATTAACCCCCCATAGTATTATTGAATGGCATCATTTGATAATTAAAGGTTACGGTATAAGATGGGCATGCGTCCCATTAGCTAGATGGTGAGGTAACGGCTCACCATGGCGACGATGGGTAGGGGGCCTGAGAGGGTGGTCCCCCACACTGGTACTGAGACACGGACCAG	0	0	g__Fluviicola	L-Arabinose	Pentoses	Organic compounds	Organic oxygen compounds	Organooxygen compounds	Carbohydrates and carbohydrate conjugates	Aliphatic heteromonocyclic compounds
J33084-L1	PM1	ATTGAACGCTGGCGGCATGCCTTACACATGCAAGTCGAACGGCAGCACGGACTTCGGTCTGGTGGCGAGTGGCGAACGGGTGAGTAATATATCGGAACGTACCCAGTAGTGGGGGATAACTATCCGAAAGGATAGCTAATACCGCATACGATCTAAGGATGAAAGCAGGGGATCTTCGGACCTTGTGCTATTGGAGCGGCCGATATCTGATTAGCTAGTTGGTGAGGTAAAAGCTCACCAAGGCGACGATCAGTAGCTGGTCTGAGAGGACGACCAGCCACACTGGAACTGAGACACGGTCCAG	0	0	g__Undibacterium	L-Arabinose	Pentoses	Organic compounds	Organic oxygen compounds	Organooxygen compounds	Carbohydrates and carbohydrate conjugates	Aliphatic heteromonocyclic compounds
J33084-L1	PM1	GATTAACGCTAGCGGCAGGCATAATACATGCAAGTTGAACGAGATTAGTTTTAGCAATAGAACTAGTTTAGTGGCGCACGGGTGCGTAACGCGTATGCAACCTACCTTAAACAGGGGAATAGCCTCTCGAAAGAGAGATTAATACCGCATAACATATATTTAGAGCATTCTAGATATATCAAACCTACGGGGGTTTAAGATGGGCATGCGTGACATTAGCTAGTTGGTGAGGTAACGGCTCACCAAGGCAACGATGTCTAGGGGGTCTGAGAGGATGTCCCCCCACACTGGTACTGAGACACGGACCAG	10	0.000705467	f__NS11-12 marine group	L-Arabinose	Pentoses	Organic compounds	Organic oxygen compounds	Organooxygen compounds	Carbohydrates and carbohydrate conjugates	Aliphatic heteromonocyclic compounds
J33084-L1	PM1	GATGAACGCTAGCGGGAGGCCTAACACATGCAAGCCGAGCGGTAGAGATCTTTCGGGATCTTGAGAGCGGCGTACGGGTGCGGAACACGTGTGCAACCTGCCTTTATCAGGGGGATAGCCTTTCGAAAGGAAGATTAATACCCCATAATATATTGAATGGCATCATTTGATATTGAAAACTCCGGTGGATAGAGATGGGCACGCGCAAGATTAGATAGTTGGTAGGGTAACGGCCTACCAAGTCAGTGATCTTTAGGGGGCCTGAGAGGGTGATCCCCCACACTGGTACTGAGACACGGACCAG	0	0	g__Chryseobacterium	L-Arabinose	Pentoses	Organic compounds	Organic oxygen compounds	Organooxygen compounds	Carbohydrates and carbohydrate conjugates	Aliphatic heteromonocyclic compounds
J33084-L1	PM1	GATGAACGCTAGCGGCAGGCCTAATACATGCAAGTCGAACGGTGTAGCAATACACAGTGGCGCACGGGTGCGTAACACGTATGCAACCTACCTATTATTGGGGGATAGCCTTTGGAAACGGAGATTAATACCGCATAAGACAGTGACATGGCATCATGTAGCTGTTAAAGCTTTGGCGATAATAGATGGGCATGCGTCCAATTAGTTAGTTGGTGAGGTAATGGCTCACCAAGACGATGATTGGTAGGGGATCTGAGAGGATAATCCCCCACACTGGCACTGAGATACGGGCCAG	44	0.00310406	g__Flectobacillus	L-Arabinose	Pentoses	Organic compounds	Organic oxygen compounds	Organooxygen compounds	Carbohydrates and carbohydrate conjugates	Aliphatic heteromonocyclic compounds
J33084-L1	PM1	ATTGAACGCTGGCGGCATGCCTTACACATGCAAGTCGAACGGTAACAGGTCTTCGGATGCTGACGAGTGGCGAACGGGTGAGTAATGTATCGGAACGTGCCCAGTCGTGGGGGATAACTACTCGAAAGAGTGGCTAATACCGCATACGACCTGAGGGTGAAAGCGGGGGATCGCAAGACCTCGCGCGATTGGAGCGGCCGATATCAGATTAGGTAGTTGGTGGGGTAAAGGCTCACCAAGCCAACGATCTGTAGCTGGTCTGAGAGGACGACCAGCCACACTGGGACTGAGACACGGCCCAG	316	0.0222928	g__Paucibacter	L-Arabinose	Pentoses	Organic compounds	Organic oxygen compounds	Organooxygen compounds	Carbohydrates and carbohydrate conjugates	Aliphatic heteromonocyclic compounds
J33084-L1	PM1	ATTGAACGCTGGCGGCAGGCCTAACACATGCAAGTCGAGCGGTAGAGAGAAGCTTGCTTCTCTTGAGAGCGGCGGACGGGTGAGTAATGCCTAGGAATCTGCCTAGTGGTGGGGGATAACGTTCGGAAACGGACGCTAATACCGCATACGTCCTACGGGAGAAAGCGGGGGATCTTCGGACCTCGCGCCATTAGATGAGCCTAGGTCGGATTAGCTAGTTGGTGAGGTAATGGCTCACCAAGGCGACGATCCGTAACTGGTCTGAGAGGATGATCAGTCACACTGGAACTGAGACACGGTCCAG	93	0.00656085	s__Pseudomonas anguilliseptica	L-Arabinose	Pentoses	Organic compounds	Organic oxygen compounds	Organooxygen compounds	Carbohydrates and carbohydrate conjugates	Aliphatic heteromonocyclic compounds
J33084-L1	PM1	ATTGAACGCTGGCGGCAGGCTTAACACATGCAAGTCGAGCGGGGACTTCGGTCCTAGCGGCGAACGGGTGAGGAATGCTTGGGAATCTGCCCAGTAGTGGGGGATAACGTTTCGAAAGGAACGCTAATACCGCATACGTCCTACGGGAGAAAGGGGGGGATCTTCGGACCTCTCGCTATTGGATGAGCCCAAGTCGGATTAGCTAGTTGGTGGGGTAAAGGCCCACCAAGGCGACGATCCGTAGCTGGTCTGAGAGGATGATCAGCCACACTGGAACTGAGACACGGTCCAG	4	0.000282187	g__Perlucidibaca	L-Arabinose	Pentoses	Organic compounds	Organic oxygen compounds	Organooxygen compounds	Carbohydrates and carbohydrate conjugates	Aliphatic heteromonocyclic compounds
J33084-L1	PM1	AACAAACGCTGGCGGCGTGCCTAATACATGCAAGTCGAACGGGTAGCAATACCAGTGGCGCACGGGTGAGGAATACATAGATAATCTGCCTTCGAGTCGGGGATAACCAGTCGAAAGACTGGCTAATACCGGATAAGACCACAAGATCTGCGGATCAAGGGGTTAAAGGTTTTTCGCTTGAAGATGAGTCTATGCGAGATTAGCTAGTTGGTGAGGTAATGGCTCACCAAGGCGACGATCTCTAACTGGTCTTAGAGGATGATCAGTCACACTGGAACTGAGACACGGTCCAG	33	0.00232804	g__Bdellovibrio	L-Arabinose	Pentoses	Organic compounds	Organic oxygen compounds	Organooxygen compounds	Carbohydrates and carbohydrate conjugates	Aliphatic heteromonocyclic compounds
J33084-L1	PM1	ATTGAACGCTGGCGGCATGCCTTACACATGCAAGTCGAACGGTAACAGGTTAAGCTGACGAGTGGCGAACGGGTGAGTAACACATCGGAACGTGCCCAATCGTGGGGGATAACGTAGCGAAAGCTACGCTAATACCGCATACGATCTACGGATGAAAGCGGGGGATCGCAAGACCTCGCGCGAATGGAGCGGCCGATGGCAGATTAGGTAGTTGGTGAGGTAAAGGCTCACCAAGCCGACGATCTGTAGCTGGTCTGAGAGGACGACCAGCCACACTGGGACTGAGACACGGCCCAG	0	0	g__Xylophilus	L-Arabinose	Pentoses	Organic compounds	Organic oxygen compounds	Organooxygen compounds	Carbohydrates and carbohydrate conjugates	Aliphatic heteromonocyclic compounds
J33084-L1	PM1	ATTGAACGCTGGCGGCATGCCTTACACATGCAAGTCGAACGGCAGCACGGGAGCAATCCTGGTGGCGAGTGGCGAACGGGTGAGTAATATATCGGAACGTGCCCAGTCGTGGGGGATAACGCAGCGAAAGCTGTGCTAATACCGCATACGATCTATGGATGAAAGCGGGGGATCGCAAGACCTCGCGCGATTGGAGCGGCCGATATCAGATTAGCTAGTTGGTGAGGTAAAGGCTCACCAAGGCGACGATCTGTAGCTGGTCTGAGAGGACGACCAGCCACACTGGAACTGAGACACGGTCCAG	189	0.0133333	g__Rhodoferax	L-Arabinose	Pentoses	Organic compounds	Organic oxygen compounds	Organooxygen compounds	Carbohydrates and carbohydrate conjugates	Aliphatic heteromonocyclic compounds
J33084-L1	PM1	GATGAACGCTAGCGGCAGGCTTAACACATGCAAGTCGAGGGGTAGAGGCTTTCGGGCCTTGAGACCGGCGCACGGGTGCGTAACGCGTATGCAATCTGCCTTGTACTGGGGGATAGCCCAGAGAAATTTGGATTAATACCCCATAGTATTTTCGGTTGGCATCAACTGATTATTAAAGTTTTTCGGTACAAGATGAGCATGCGTCCCATTAGCTAGTTGGTATGGTAACGGCATACCAAGGCTACGATGGGTAGGGGTCCTGAGAGGGAGATCCCCCACACTGGTACTGAGACACGGACCAG	0	0	g__Flavobacterium	L-Arabinose	Pentoses	Organic compounds	Organic oxygen compounds	Organooxygen compounds	Carbohydrates and carbohydrate conjugates	Aliphatic heteromonocyclic compounds
J33084-L1	PM1	ATTGAACGCTGGCGGCATGCCTTACACATGCAAGTCGAACGGTAACAGGTTAAGCTGACGAGTGGCGAACGGGTGAGTAATGTATCGGAACGTGCCCAGTCGTGGGGGATAACTGCTCGAAAGAGCAGCTAATACCGCATACGACCTGAGGGTGAAAGCGGGGGATCGCAAGACCTCGCGCGATTGGAGCGGCCGATATCAGATTAGCTAGTTGGTGGGGTAAAAGCCCACCAAGGCGACGATCTGTAGCTGGTCTGAGAGGACGACCAGCCACACTGGGACTGAGACACGGCCCAG	7	0.000493827	g__Paucibacter	L-Arabinose	Pentoses	Organic compounds	Organic oxygen compounds	Organooxygen compounds	Carbohydrates and carbohydrate conjugates	Aliphatic heteromonocyclic compounds
J33084-L1	PM1	AGTGAACGCTGGCGGTAGGCCTAACACATGCAAGTCGAACGGCAGCACAGTAAGAGCTTGCTCTTACGGGTGGCGAGTGGCGGACGGGTGAGGAATACATCGGAATCTACTTTTTCGTGGGGGATAACGTAGGGAAACTTACGCTAATACCGCATACGACCTACGGGTGAAAGCAGGGGATCTTCGGACCTTGCGCGATTGAATGAGCCGATGTCGGATTAGCTAGTTGGCGGGGTAAAGGCCCACCAAGGCGACGATCCGTAGCTGGTCTGAGAGGATGATCAGCCACACTGGAACTGAGACACGGTCCAG	0	0	s__Stenotrophomonas maltophilia	L-Arabinose	Pentoses	Organic compounds	Organic oxygen compounds	Organooxygen compounds	Carbohydrates and carbohydrate conjugates	Aliphatic heteromonocyclic compounds
J33084-L1	PM1	GATGAACGCTAGCGGCAGGCCTAACACATGCAAGTCGAACGGTAGAAATTAGCAATAATTTCGAGAGTGGCGCACGGGTGCGTAACACGTATGCAACCTACCTCAAACTGGGAAATAGCCCGGAGAAATTCGGATTAATGTCCCATAGCAAATAGATGATGCATATCATTTATTTTAAAACTACGGTGGTTTGAGATGGGCATGCGTTCTATTAGCTAGTTGGTAAGGTAACGGCTTACCAAGGCTACGATAGATAGGGGGCCTGAGAGGGTTATCCCCCACACTGGTACTGAGACACGGACCAG	0	0	o__Flavobacteriales	L-Arabinose	Pentoses	Organic compounds	Organic oxygen compounds	Organooxygen compounds	Carbohydrates and carbohydrate conjugates	Aliphatic heteromonocyclic compounds
J33084-L1	PM1	GATGAACGCTAGCGGCAGGCCTAATACATGCAAGTCGAACGGTGTAGCAATACACAGTGGCGCACGGGTGCGTAACACGTATGCAACCTACCTATTATTGGGGGATAGCCTTTGGAAACGGAGATTAATACCGCATAAGACAGTGACATGGCATCATGTAGCTGTTAAAGCTTCGGCGATAATAGATGGGCATGCGTCCAATTAGTTAGTTGGTGAGGTAATGGCTCACCAAGACGATGATTGGTAGGGGATCTGAGAGGATAATCCCCCACACTGGCACTGAGATACGGGCCAG	0	0	g__Flectobacillus	L-Arabinose	Pentoses	Organic compounds	Organic oxygen compounds	Organooxygen compounds	Carbohydrates and carbohydrate conjugates	Aliphatic heteromonocyclic compounds
J33085-L1	PM1	ATTGAACGCTGGCGGCATGCCTTACACATGCAAGTCGAACGGCAGCACGGGAGCAATCCTGGTGGCGAGTGGCGAACGGGTGAGTAATATATCGGAACGTGCCCAGTCGTGGGGGATAACGTAGCGAAAGCTACGCTAATACCGCATACGATCTATGGATGAAAGCGGGGGATCGCAAGACCTCGCGCGATTGGAGCGGCCGATATCAGATTAGGTAGTTGGTGAGGTAAAGGCTCACCAAGCCGACGATCTGTAGCTGGTCTGAGAGGACGACCAGCCACACTGGGACTGAGACACGGCCCAG	7116	0.557069	g__Curvibacter	N-Acetyl-D-glucosamine	Acylaminosugars	Organic compounds	Organic oxygen compounds	Organooxygen compounds	Carbohydrates and carbohydrate conjugates	Aliphatic heteromonocyclic compounds
J33085-L1	PM1	ATTGAACGCTGGCGGCAGGCCTAACACATGCAAGTCGAGCGGTAGAGAGAAGCTTGCTTCTCTTGAGAGCGGCGGACGGGTGAGTAATGCCTAGGAATCTGCCTGGTAGTGGGGGATAACGTTCGGAAACGGACGCTAATACCGCATACGTCCTACGGGAGAAAGCAGGGGACCTTCGGGCCTTGCGCTATCAGATGAGCCTAGGTCGGATTAGCTAGTTGGTGAGGTAATGGCTCACCAAGGCGACGATCCGTAACTGGTCTGAGAGGATGATCAGTCACACTGGAACTGAGACACGGTCCAG	460	0.0360106	g__Pseudomonas	N-Acetyl-D-glucosamine	Acylaminosugars	Organic compounds	Organic oxygen compounds	Organooxygen compounds	Carbohydrates and carbohydrate conjugates	Aliphatic heteromonocyclic compounds
J33085-L1	PM1	ATTGAACGCTGGCGGCAGGCTTAACACATGCAAGTCGAGCGGGGGAGATTGCTTCGGTAATTGACCTAGCGGCGGACGGGTGAGTAATACTTAGGAATCTGCCTATTAATGGGGGACAACATCTCGAAAGGGATGCTAATACCGCATACGCCCTACGGGGGAAAGCAGGGGATCACTTGTGACCTTGCGTTAATAGATGAGCCTAAGTCGGATTAGCTAGTTGGTGGGGTAAAGGCCTACCAAGGCGACGATCTGTAGCGGGTCTGAGAGGATGATCCGCCACACTGGGACTGAGACACGGCCCAG	127	0.00994207	s__Acinetobacter bereziniae	N-Acetyl-D-glucosamine	Acylaminosugars	Organic compounds	Organic oxygen compounds	Organooxygen compounds	Carbohydrates and carbohydrate conjugates	Aliphatic heteromonocyclic compounds
J33085-L1	PM1	ATTGAACGCTGGCGGCATGCCTAACACATGCAAGTCGAACGGCAGCACGGTCTAGTTTACTAGATGGGTGGCGAGTGGCGAACGGGTGAGTAATGCGTAGGAATATACCTTAAAGAGGGGGACAACCTGGGGAAACTCAGGCTAATACCGCGTAATCTCTGAGGAGAAAAGCTGGGGACCGTAAGGCCTGGCGCTTTAAGAATAGCCTGCGTCCGATTAGCTAGTTGGTGGGGTAAAGGCCCACCAAGGCGACGATCGGTAGCTGGTCTGAGAGGACGAACAGCCACACTGGGACTGAGACACGGCCCAG	422	0.0330359	g__Legionella	N-Acetyl-D-glucosamine	Acylaminosugars	Organic compounds	Organic oxygen compounds	Organooxygen compounds	Carbohydrates and carbohydrate conjugates	Aliphatic heteromonocyclic compounds
J33085-L1	PM1	ATTGAACGCTGGCGGCATGCCTTACACATGCAAGTCGAACGGCAGCACGGGAGCAATCCTGGTGGCGAGTGGCGAACGGGTGAGTAATATATCGGAACGTGCCCAGTCGTGGGGGATAACGCAGCGAAAGCTGTGCTAATACCGCATACGATCTACGGATGAAAGCGGGGGATCGCAAGACCTCGCGCGATTGGAGCGGCCGATATCAGATTAGCTAGTTGGTGGGGTAAAGGCCCACCAAGGCGACGATCTGTAGCTGGTCTGAGAGGACGACCAGCCACACTGGAACTGAGACACGGTCCAG	1137	0.0890089	g__Rhodoferax	N-Acetyl-D-glucosamine	Acylaminosugars	Organic compounds	Organic oxygen compounds	Organooxygen compounds	Carbohydrates and carbohydrate conjugates	Aliphatic heteromonocyclic compounds
J33085-L1	PM1	ATTGAACGCTGGCGGCATGCCTAACACATGCAAGTCGAACGGCAGCACGGTCTAGTTTACTAGATGGGTGGCGAGTGGCGAACGGGTGAGTAATGCGTAGGAATATACCTTAAAGAGGGGGACAACCTGGGGAAACTCAGGCTAATACCGCGTAATCTCTGAGGAGAAAAGCTGGGGACCGCAAGGCCTGGCGCTTTAAGAATAGCCTGCGTCCGATTAGCTAGTTGGTGGGGTAAAGGCCCACCAAGGCGACGATCGGTAGCTGGTCTGAGAGGACGAACAGCCACACTGGGACTGAGACACGGCCCAG	329	0.0257554	g__Legionella	N-Acetyl-D-glucosamine	Acylaminosugars	Organic compounds	Organic oxygen compounds	Organooxygen compounds	Carbohydrates and carbohydrate conjugates	Aliphatic heteromonocyclic compounds
J33085-L1	PM1	ATTGAACGCTGGCGGCATGCCTAACACATGCAAGTCGAACGGCAGCACGGTCTAGTTTACTAGATGGGTGGCGAGTGGCGAACGGGTGAGTAATGCGTAGGAATATACCTTAAAGAGGGGGACAACCTGGGGAAACTCAGGCTAATACCGCGTAATCTCTGAGGAGAAAAGCTGGGGACCGCAAGGCCTGGCGCTTTAAGAATAGCCTGCGTCTGATTAGCTAGTTGGTGGGGTAAAGGCCCACCAAGGCGACGATCGGTAGCTGGTCTGAGAGGACGAACAGCCACACTGGGACTGAGACACGGCCCAG	361	0.0282605	g__Legionella	N-Acetyl-D-glucosamine	Acylaminosugars	Organic compounds	Organic oxygen compounds	Organooxygen compounds	Carbohydrates and carbohydrate conjugates	Aliphatic heteromonocyclic compounds
J33085-L1	PM1	ATTGAACGCTGGCGGCATGCCTTACACATGCAAGTCGAACGGTAACAGGTCTTCGGATGCTGACGAGTGGCGAACGGGTGAGTAATACATCGGAACGTGCCCAGTAATGGGGGATAGCCCGGCGAAAGCCGGATTAATACCGCATACGCCCTGAGGGGGAAAGTGGGGGACCGCAAGGCCTCACGTTATTGGAGCGGCCGATGGCTGATTAGCTAGTTGGTGAGGTAAAGGCTCACCAAGGCGACGATCAGTAGCTGGTCTGAGAGGACGATCAGCCACACTGGGACTGAGACACGGCCCAG	5	0.00039142	s__Limnobacter litoralis	N-Acetyl-D-glucosamine	Acylaminosugars	Organic compounds	Organic oxygen compounds	Organooxygen compounds	Carbohydrates and carbohydrate conjugates	Aliphatic heteromonocyclic compounds
J33085-L1	PM1	ATTGAACGCTGGCGGCAGGCCTAACACATGCAAGTCGAGCGGGGTTTTCGGACCTAGCGGCGGACGGGTGAGTAATGCGTAGGAAGCTACCCGATAGAGGGGGATACCAGTTGGAAACGACTGTTAATACCGCATAATGTCTACGGACCAAAGTGTGGGACCTTCGGGCCACATGCTATCGGATGCGCCTACGTGGGATTAGCTAGTTGGTGGGGTAATGGCTCACCAAGGCGACGATCCCTAGCTGGTTTGAGAGGATGATCAGCCACACTGGAACTGAGACACGGTCCAG	1793	0.140363	g__Rheinheimera	N-Acetyl-D-glucosamine	Acylaminosugars	Organic compounds	Organic oxygen compounds	Organooxygen compounds	Carbohydrates and carbohydrate conjugates	Aliphatic heteromonocyclic compounds
J33085-L1	PM1	GATGAACGCTAGCGGCAGGCTTAACACATGCAAGTCGAGGGGTAGAGGAAGCTTGCTTCCTTGAGACCGGCGCACGGGTGCGTAACGCGTATACAATCTACCTTTTACAGAGGGATAGCCCAGAGAAATTTGGATTAATACCTCATAGTATCTTCGGAAGGCATCTTCTGATTATTAAAGTTCCAACGGTAAAAGATGAGTATGCGTCCCATTAGCTAGATGGTAAGGTAACGGCTTACCATGGCTATGATGGGTAGGGGTCCTGAGAGGGAGATCCCCCACACTGGTACTGAGACACGGACCAG	22	0.00172225	g__Flavobacterium	N-Acetyl-D-glucosamine	Acylaminosugars	Organic compounds	Organic oxygen compounds	Organooxygen compounds	Carbohydrates and carbohydrate conjugates	Aliphatic heteromonocyclic compounds
J33085-L1	PM1	ATTGAACGCTGGCGGCATGCCTTACACATGCAAGTCGAACGGCAGCACGGACTTCGGTCTGGTGGCGAGTGGCGAACGGGTGAGTAATATATCGGAACGTACCCAGTAGTGGGGGATAACTATCCGAAAGGATAGCTAATACCGCATACGATCTACGGATGAAAGCAGGGGATCTTCGGACCTTGTGCTATTGGAGCGGCCGATATCTGATTAGCTAGTTGGTGAGGTAAAAGCTCACCAAGGCGACGATCAGTAGCTGGTCTGAGAGGACGACCAGCCACACTGGAACTGAGACACGGTCCAG	272	0.0212933	g__Undibacterium	N-Acetyl-D-glucosamine	Acylaminosugars	Organic compounds	Organic oxygen compounds	Organooxygen compounds	Carbohydrates and carbohydrate conjugates	Aliphatic heteromonocyclic compounds
J33085-L1	PM1	ATTGAACGCTGGCGGCATGCCTTACACATGCAAGTCGAACGGTAACAGGTCTTCGGATGCTGACGAGTGGCGAACGGGTGAGTAATACATCGGAACGTGCCCGAGAGTGGGGGATAACGAGGCGAAAGCTTTGCTAATACCGCATACGATCTCAGGATGAAAGCAGGGGACCGCAAGGCCTTGCGCTCACGGAGCGGCCGATGGCAGATTAGGTAGTTGGTGGGATAAAAGCTTACCAAGCCGACGATCTGTAGCTGGTCTGAGAGGACGACCAGCCACACTGGGACTGAGACACGGCCCAG	316	0.0247377	s__Acidovorax delafieldii	N-Acetyl-D-glucosamine	Acylaminosugars	Organic compounds	Organic oxygen compounds	Organooxygen compounds	Carbohydrates and carbohydrate conjugates	Aliphatic heteromonocyclic compounds
J33085-L1	PM1	ATTGAACGCTGGCGGCATGCCTTACACATGCAAGTCGAACGGCAGCACGGACTTCGGTCTGGTGGCGAGTGGCGAACGGGTGAGTAATATATCGGAACGTACCCAGTAGTGGGGGATAACTATCCGAAAGGATAGCTAATACCGCATACGATCTAGGGATGAAAGCAGGGGATCTTCGGACCTTGTGCTATTGGAGCGGCCGATATCTGATTAGCTAGTTGGTGAGGTAAAAGCTCACCAAGGCGACGATCAGTAGCTGGTCTGAGAGGACGACCAGCCACACTGGAACTGAGACACGGTCCAG	194	0.0151871	g__Undibacterium	N-Acetyl-D-glucosamine	Acylaminosugars	Organic compounds	Organic oxygen compounds	Organooxygen compounds	Carbohydrates and carbohydrate conjugates	Aliphatic heteromonocyclic compounds
J33085-L1	PM1	GATGAACGCTAGCGGCGGGCTTAATACATGCAAGTCAAGGGGTAGCAATACACCGGCGTACGGGTGCGTAACGCGTATGGAACCTGCCCTTATCTGGGGGATAACTCGGGGAAACTCGAGCTAATACCGCATAAGATAGTAGAATGGCATCATTCAGCTATTAAAGATTTATCGGATAAGGATGGCCATGCGTAAGATTAGATAGTTGGCGAGGTAACGGCTCACCAAGTCTACGATCTTTAGGGGCTCTGAGAGGAGAATCCCCCACACTGGCACTGAGATACGGGCCAG	22	0.00172225	s__Emticicia oligotrophica	N-Acetyl-D-glucosamine	Acylaminosugars	Organic compounds	Organic oxygen compounds	Organooxygen compounds	Carbohydrates and carbohydrate conjugates	Aliphatic heteromonocyclic compounds
J33085-L1	PM1	ATTGAACGCTGGCGGCAGGCCTAACACATGCAAGTCGAGCGGTAGAGAGAAGCTTGCTTCTCTTGAGAGCGGCGGACGGGTGAGTAATGCCTAGGAATCTGCCTGGTAGTGGGGGATAACGTTCGGAAACGGACGCTAATACCGCATACGTCCTACGGGAGAAAGCAGGGGACCTTCGGGCCTTGCGCTATCAGATGAGCCTAGGTCGGATTAGCTAGTTGGTGGGGTAATGGCTCACCAAGGCGACGATCCGTAACTGGTCTGAGAGGATGATCAGTCACACTGGAACTGAGACACGGTCCAG	65	0.00508846	s__Pseudomonas synxantha	N-Acetyl-D-glucosamine	Acylaminosugars	Organic compounds	Organic oxygen compounds	Organooxygen compounds	Carbohydrates and carbohydrate conjugates	Aliphatic heteromonocyclic compounds
J33085-L1	PM1	GATGAACGCTAGCGGCAGGCTTAATACATGCAAGTCGAGGGGCAGCACGATAGCAATATTGGTGGCGACCGGCGCACGGGTGCGTAACACGTATACAATCTACCTAAAACAGGGGGATAGCCTTTCGAAAGAGAGATTAATACCCCGTAATATATTTGATGGCATCATTGAATATTGAAAGCTCCGGCGGTTTTAGATGAGTATGCGTCTGATTAGCTAGTAGGTGAGGTAACGGCTCACCTAGGCGACGATCAGTAGGGGATCTGAGAGGACTACCCCCCACACTGGTACTGAGACACGGACCAG	9	0.000704556	f__env.OPS 17	N-Acetyl-D-glucosamine	Acylaminosugars	Organic compounds	Organic oxygen compounds	Organooxygen compounds	Carbohydrates and carbohydrate conjugates	Aliphatic heteromonocyclic compounds
J33085-L1	PM1	ATTGAACGCTGGCGGCAGGCCTAACACATGCAAGTCGAGCGGATGAGAAGAGCTTGCTCTTCGATTCAGCGGCGGACGGGTGAGTAATGCCTAGGAATCTGCCTGGTAGTGGGGGACAACGTTTCGAAAGGAACGCTAATACCGCATACGTCCTACGGGAGAAAGCAGGGGACCTTCGGGCCTTGCGCTATCAGATGAGCCTAGGTCGGATTAGCTAGTTGGTGAGGTAATGGCTCACCAAGGCTACGATCCGTAACTGGTCTGAGAGGATGATCAGTCACACTGGAACTGAGACACGGTCCAG	0	0	s__Pseudomonas asplenii	N-Acetyl-D-glucosamine	Acylaminosugars	Organic compounds	Organic oxygen compounds	Organooxygen compounds	Carbohydrates and carbohydrate conjugates	Aliphatic heteromonocyclic compounds
J33085-L1	PM1	ATTGAACGCTGGCGGTATGCCTTACACATGCAAGTCGAACGGTAGAGGAGCAATCCTCGAGAGTGGCGAACGGGTGAGTAATACATCGGAACGTGCCCAGTCGTGGGGGATAACGTAGCGAAAGCTACGCTAATACCGCATACGACCTGAGGGTGAAAGCGGGGGACCGTAAGGCCTCGCGCGATTGGAGCGGCCGATGGCAGATTAGGTAGTTGGTGGGGTAAAGGCCCACCAAGCCTGCGATCTGTAGCTGGTCTGAGAGGACGACCAGCCACACTGGGACTGAGACACGGCCCAG	0	0	g__Sphaerotilus	N-Acetyl-D-glucosamine	Acylaminosugars	Organic compounds	Organic oxygen compounds	Organooxygen compounds	Carbohydrates and carbohydrate conjugates	Aliphatic heteromonocyclic compounds
J33085-L1	PM1	ATTGAACGCTGGCGGCATGCCTTACACATGCAAGTCGAACGGCAGCATGATCTAGCTTGCTAGATTGATGGCGAGTGGCGAACGGGTGAGTAATACATCGGAACGTGCCCTGTAGTGGGGGATAACTAGTCGAAAGATTAGCTAATACCGCATACGACCTGAGGGTGAAAGTGGGGGACCGCAAGGCCTCATGCTATAGGAGCGGCCGATGTCTGATTAGCTAGTTGGTGGGGTAAAGGCCCACCAAGGCGACGATCAGTAGCTGGTCTGAGAGGACGATCAGCCACACTGGGACTGAGACACGGCCCAG	27	0.00211367	g__Ralstonia	N-Acetyl-D-glucosamine	Acylaminosugars	Organic compounds	Organic oxygen compounds	Organooxygen compounds	Carbohydrates and carbohydrate conjugates	Aliphatic heteromonocyclic compounds
J33085-L1	PM1	GATGAACGCTAGCGGCAGGCCTAACACATGCAAGTCGAGGGGCAGCATAAAGATAGCTTGCTATCTTGGTGGCGACCGGCGCACGGGTGCGTAACGCGTATGCAACCTACCTTATACTGGGGTATAGCCCGGAGAAATTCGGATTAACCCCCCATAGTATTATTGAATGGCATCATTTGATAATTAAAGGTTACGGTATAAGATGGGCATGCGTCCCATTAGCTAGATGGTGAGGTAACGGCTCACCATGGCGACGATGGGTAGGGGGCCTGAGAGGGTGGTCCCCCACACTGGTACTGAGACACGGACCAG	0	0	g__Fluviicola	N-Acetyl-D-glucosamine	Acylaminosugars	Organic compounds	Organic oxygen compounds	Organooxygen compounds	Carbohydrates and carbohydrate conjugates	Aliphatic heteromonocyclic compounds
J33085-L1	PM1	ATTGAACGCTGGCGGCATGCCTTACACATGCAAGTCGAACGGCAGCACGGACTTCGGTCTGGTGGCGAGTGGCGAACGGGTGAGTAATATATCGGAACGTACCCAGTAGTGGGGGATAACTATCCGAAAGGATAGCTAATACCGCATACGATCTAAGGATGAAAGCAGGGGATCTTCGGACCTTGTGCTATTGGAGCGGCCGATATCTGATTAGCTAGTTGGTGAGGTAAAAGCTCACCAAGGCGACGATCAGTAGCTGGTCTGAGAGGACGACCAGCCACACTGGAACTGAGACACGGTCCAG	82	0.00641929	g__Undibacterium	N-Acetyl-D-glucosamine	Acylaminosugars	Organic compounds	Organic oxygen compounds	Organooxygen compounds	Carbohydrates and carbohydrate conjugates	Aliphatic heteromonocyclic compounds
J33085-L1	PM1	GATTAACGCTAGCGGCAGGCATAATACATGCAAGTTGAACGAGATTAGTTTTAGCAATAGAACTAGTTTAGTGGCGCACGGGTGCGTAACGCGTATGCAACCTACCTTAAACAGGGGAATAGCCTCTCGAAAGAGAGATTAATACCGCATAACATATATTTAGAGCATTCTAGATATATCAAACCTACGGGGGTTTAAGATGGGCATGCGTGACATTAGCTAGTTGGTGAGGTAACGGCTCACCAAGGCAACGATGTCTAGGGGGTCTGAGAGGATGTCCCCCCACACTGGTACTGAGACACGGACCAG	0	0	f__NS11-12 marine group	N-Acetyl-D-glucosamine	Acylaminosugars	Organic compounds	Organic oxygen compounds	Organooxygen compounds	Carbohydrates and carbohydrate conjugates	Aliphatic heteromonocyclic compounds
J33085-L1	PM1	GATGAACGCTAGCGGGAGGCCTAACACATGCAAGCCGAGCGGTAGAGATCTTTCGGGATCTTGAGAGCGGCGTACGGGTGCGGAACACGTGTGCAACCTGCCTTTATCAGGGGGATAGCCTTTCGAAAGGAAGATTAATACCCCATAATATATTGAATGGCATCATTTGATATTGAAAACTCCGGTGGATAGAGATGGGCACGCGCAAGATTAGATAGTTGGTAGGGTAACGGCCTACCAAGTCAGTGATCTTTAGGGGGCCTGAGAGGGTGATCCCCCACACTGGTACTGAGACACGGACCAG	8	0.000626272	g__Chryseobacterium	N-Acetyl-D-glucosamine	Acylaminosugars	Organic compounds	Organic oxygen compounds	Organooxygen compounds	Carbohydrates and carbohydrate conjugates	Aliphatic heteromonocyclic compounds
J33085-L1	PM1	GATGAACGCTAGCGGCAGGCCTAATACATGCAAGTCGAACGGTGTAGCAATACACAGTGGCGCACGGGTGCGTAACACGTATGCAACCTACCTATTATTGGGGGATAGCCTTTGGAAACGGAGATTAATACCGCATAAGACAGTGACATGGCATCATGTAGCTGTTAAAGCTTTGGCGATAATAGATGGGCATGCGTCCAATTAGTTAGTTGGTGAGGTAATGGCTCACCAAGACGATGATTGGTAGGGGATCTGAGAGGATAATCCCCCACACTGGCACTGAGATACGGGCCAG	0	0	g__Flectobacillus	N-Acetyl-D-glucosamine	Acylaminosugars	Organic compounds	Organic oxygen compounds	Organooxygen compounds	Carbohydrates and carbohydrate conjugates	Aliphatic heteromonocyclic compounds
J33085-L1	PM1	ATTGAACGCTGGCGGCATGCCTTACACATGCAAGTCGAACGGTAACAGGTCTTCGGATGCTGACGAGTGGCGAACGGGTGAGTAATGTATCGGAACGTGCCCAGTCGTGGGGGATAACTACTCGAAAGAGTGGCTAATACCGCATACGACCTGAGGGTGAAAGCGGGGGATCGCAAGACCTCGCGCGATTGGAGCGGCCGATATCAGATTAGGTAGTTGGTGGGGTAAAGGCTCACCAAGCCAACGATCTGTAGCTGGTCTGAGAGGACGACCAGCCACACTGGGACTGAGACACGGCCCAG	0	0	g__Paucibacter	N-Acetyl-D-glucosamine	Acylaminosugars	Organic compounds	Organic oxygen compounds	Organooxygen compounds	Carbohydrates and carbohydrate conjugates	Aliphatic heteromonocyclic compounds
J33085-L1	PM1	ATTGAACGCTGGCGGCAGGCCTAACACATGCAAGTCGAGCGGTAGAGAGAAGCTTGCTTCTCTTGAGAGCGGCGGACGGGTGAGTAATGCCTAGGAATCTGCCTAGTGGTGGGGGATAACGTTCGGAAACGGACGCTAATACCGCATACGTCCTACGGGAGAAAGCGGGGGATCTTCGGACCTCGCGCCATTAGATGAGCCTAGGTCGGATTAGCTAGTTGGTGAGGTAATGGCTCACCAAGGCGACGATCCGTAACTGGTCTGAGAGGATGATCAGTCACACTGGAACTGAGACACGGTCCAG	0	0	s__Pseudomonas anguilliseptica	N-Acetyl-D-glucosamine	Acylaminosugars	Organic compounds	Organic oxygen compounds	Organooxygen compounds	Carbohydrates and carbohydrate conjugates	Aliphatic heteromonocyclic compounds
J33085-L1	PM1	ATTGAACGCTGGCGGCAGGCTTAACACATGCAAGTCGAGCGGGGACTTCGGTCCTAGCGGCGAACGGGTGAGGAATGCTTGGGAATCTGCCCAGTAGTGGGGGATAACGTTTCGAAAGGAACGCTAATACCGCATACGTCCTACGGGAGAAAGGGGGGGATCTTCGGACCTCTCGCTATTGGATGAGCCCAAGTCGGATTAGCTAGTTGGTGGGGTAAAGGCCCACCAAGGCGACGATCCGTAGCTGGTCTGAGAGGATGATCAGCCACACTGGAACTGAGACACGGTCCAG	0	0	g__Perlucidibaca	N-Acetyl-D-glucosamine	Acylaminosugars	Organic compounds	Organic oxygen compounds	Organooxygen compounds	Carbohydrates and carbohydrate conjugates	Aliphatic heteromonocyclic compounds
J33085-L1	PM1	AACAAACGCTGGCGGCGTGCCTAATACATGCAAGTCGAACGGGTAGCAATACCAGTGGCGCACGGGTGAGGAATACATAGATAATCTGCCTTCGAGTCGGGGATAACCAGTCGAAAGACTGGCTAATACCGGATAAGACCACAAGATCTGCGGATCAAGGGGTTAAAGGTTTTTCGCTTGAAGATGAGTCTATGCGAGATTAGCTAGTTGGTGAGGTAATGGCTCACCAAGGCGACGATCTCTAACTGGTCTTAGAGGATGATCAGTCACACTGGAACTGAGACACGGTCCAG	0	0	g__Bdellovibrio	N-Acetyl-D-glucosamine	Acylaminosugars	Organic compounds	Organic oxygen compounds	Organooxygen compounds	Carbohydrates and carbohydrate conjugates	Aliphatic heteromonocyclic compounds
J33085-L1	PM1	ATTGAACGCTGGCGGCATGCCTTACACATGCAAGTCGAACGGTAACAGGTTAAGCTGACGAGTGGCGAACGGGTGAGTAACACATCGGAACGTGCCCAATCGTGGGGGATAACGTAGCGAAAGCTACGCTAATACCGCATACGATCTACGGATGAAAGCGGGGGATCGCAAGACCTCGCGCGAATGGAGCGGCCGATGGCAGATTAGGTAGTTGGTGAGGTAAAGGCTCACCAAGCCGACGATCTGTAGCTGGTCTGAGAGGACGACCAGCCACACTGGGACTGAGACACGGCCCAG	0	0	g__Xylophilus	N-Acetyl-D-glucosamine	Acylaminosugars	Organic compounds	Organic oxygen compounds	Organooxygen compounds	Carbohydrates and carbohydrate conjugates	Aliphatic heteromonocyclic compounds
J33085-L1	PM1	ATTGAACGCTGGCGGCATGCCTTACACATGCAAGTCGAACGGCAGCACGGGAGCAATCCTGGTGGCGAGTGGCGAACGGGTGAGTAATATATCGGAACGTGCCCAGTCGTGGGGGATAACGCAGCGAAAGCTGTGCTAATACCGCATACGATCTATGGATGAAAGCGGGGGATCGCAAGACCTCGCGCGATTGGAGCGGCCGATATCAGATTAGCTAGTTGGTGAGGTAAAGGCTCACCAAGGCGACGATCTGTAGCTGGTCTGAGAGGACGACCAGCCACACTGGAACTGAGACACGGTCCAG	0	0	g__Rhodoferax	N-Acetyl-D-glucosamine	Acylaminosugars	Organic compounds	Organic oxygen compounds	Organooxygen compounds	Carbohydrates and carbohydrate conjugates	Aliphatic heteromonocyclic compounds
J33085-L1	PM1	GATGAACGCTAGCGGCAGGCTTAACACATGCAAGTCGAGGGGTAGAGGCTTTCGGGCCTTGAGACCGGCGCACGGGTGCGTAACGCGTATGCAATCTGCCTTGTACTGGGGGATAGCCCAGAGAAATTTGGATTAATACCCCATAGTATTTTCGGTTGGCATCAACTGATTATTAAAGTTTTTCGGTACAAGATGAGCATGCGTCCCATTAGCTAGTTGGTATGGTAACGGCATACCAAGGCTACGATGGGTAGGGGTCCTGAGAGGGAGATCCCCCACACTGGTACTGAGACACGGACCAG	0	0	g__Flavobacterium	N-Acetyl-D-glucosamine	Acylaminosugars	Organic compounds	Organic oxygen compounds	Organooxygen compounds	Carbohydrates and carbohydrate conjugates	Aliphatic heteromonocyclic compounds
J33085-L1	PM1	ATTGAACGCTGGCGGCATGCCTTACACATGCAAGTCGAACGGTAACAGGTTAAGCTGACGAGTGGCGAACGGGTGAGTAATGTATCGGAACGTGCCCAGTCGTGGGGGATAACTGCTCGAAAGAGCAGCTAATACCGCATACGACCTGAGGGTGAAAGCGGGGGATCGCAAGACCTCGCGCGATTGGAGCGGCCGATATCAGATTAGCTAGTTGGTGGGGTAAAAGCCCACCAAGGCGACGATCTGTAGCTGGTCTGAGAGGACGACCAGCCACACTGGGACTGAGACACGGCCCAG	0	0	g__Paucibacter	N-Acetyl-D-glucosamine	Acylaminosugars	Organic compounds	Organic oxygen compounds	Organooxygen compounds	Carbohydrates and carbohydrate conjugates	Aliphatic heteromonocyclic compounds
J33085-L1	PM1	AGTGAACGCTGGCGGTAGGCCTAACACATGCAAGTCGAACGGCAGCACAGTAAGAGCTTGCTCTTACGGGTGGCGAGTGGCGGACGGGTGAGGAATACATCGGAATCTACTTTTTCGTGGGGGATAACGTAGGGAAACTTACGCTAATACCGCATACGACCTACGGGTGAAAGCAGGGGATCTTCGGACCTTGCGCGATTGAATGAGCCGATGTCGGATTAGCTAGTTGGCGGGGTAAAGGCCCACCAAGGCGACGATCCGTAGCTGGTCTGAGAGGATGATCAGCCACACTGGAACTGAGACACGGTCCAG	7	0.000547988	s__Stenotrophomonas maltophilia	N-Acetyl-D-glucosamine	Acylaminosugars	Organic compounds	Organic oxygen compounds	Organooxygen compounds	Carbohydrates and carbohydrate conjugates	Aliphatic heteromonocyclic compounds
J33085-L1	PM1	GATGAACGCTAGCGGCAGGCCTAACACATGCAAGTCGAACGGTAGAAATTAGCAATAATTTCGAGAGTGGCGCACGGGTGCGTAACACGTATGCAACCTACCTCAAACTGGGAAATAGCCCGGAGAAATTCGGATTAATGTCCCATAGCAAATAGATGATGCATATCATTTATTTTAAAACTACGGTGGTTTGAGATGGGCATGCGTTCTATTAGCTAGTTGGTAAGGTAACGGCTTACCAAGGCTACGATAGATAGGGGGCCTGAGAGGGTTATCCCCCACACTGGTACTGAGACACGGACCAG	0	0	o__Flavobacteriales	N-Acetyl-D-glucosamine	Acylaminosugars	Organic compounds	Organic oxygen compounds	Organooxygen compounds	Carbohydrates and carbohydrate conjugates	Aliphatic heteromonocyclic compounds
J33085-L1	PM1	GATGAACGCTAGCGGCAGGCCTAATACATGCAAGTCGAACGGTGTAGCAATACACAGTGGCGCACGGGTGCGTAACACGTATGCAACCTACCTATTATTGGGGGATAGCCTTTGGAAACGGAGATTAATACCGCATAAGACAGTGACATGGCATCATGTAGCTGTTAAAGCTTCGGCGATAATAGATGGGCATGCGTCCAATTAGTTAGTTGGTGAGGTAATGGCTCACCAAGACGATGATTGGTAGGGGATCTGAGAGGATAATCCCCCACACTGGCACTGAGATACGGGCCAG	0	0	g__Flectobacillus	N-Acetyl-D-glucosamine	Acylaminosugars	Organic compounds	Organic oxygen compounds	Organooxygen compounds	Carbohydrates and carbohydrate conjugates	Aliphatic heteromonocyclic compounds
J33086-L1	PM1	ATTGAACGCTGGCGGCATGCCTTACACATGCAAGTCGAACGGCAGCACGGGAGCAATCCTGGTGGCGAGTGGCGAACGGGTGAGTAATATATCGGAACGTGCCCAGTCGTGGGGGATAACGTAGCGAAAGCTACGCTAATACCGCATACGATCTATGGATGAAAGCGGGGGATCGCAAGACCTCGCGCGATTGGAGCGGCCGATATCAGATTAGGTAGTTGGTGAGGTAAAGGCTCACCAAGCCGACGATCTGTAGCTGGTCTGAGAGGACGACCAGCCACACTGGGACTGAGACACGGCCCAG	5963	0.547114	g__Curvibacter	Glucaric acid	Glucuronic acid derivatives	Organic compounds	Organic oxygen compounds	Organooxygen compounds	Carbohydrates and carbohydrate conjugates	Aliphatic acyclic compounds
J33086-L1	PM1	ATTGAACGCTGGCGGCAGGCCTAACACATGCAAGTCGAGCGGTAGAGAGAAGCTTGCTTCTCTTGAGAGCGGCGGACGGGTGAGTAATGCCTAGGAATCTGCCTGGTAGTGGGGGATAACGTTCGGAAACGGACGCTAATACCGCATACGTCCTACGGGAGAAAGCAGGGGACCTTCGGGCCTTGCGCTATCAGATGAGCCTAGGTCGGATTAGCTAGTTGGTGAGGTAATGGCTCACCAAGGCGACGATCCGTAACTGGTCTGAGAGGATGATCAGTCACACTGGAACTGAGACACGGTCCAG	1709	0.156803	g__Pseudomonas	Glucaric acid	Glucuronic acid derivatives	Organic compounds	Organic oxygen compounds	Organooxygen compounds	Carbohydrates and carbohydrate conjugates	Aliphatic acyclic compounds
J33086-L1	PM1	ATTGAACGCTGGCGGCAGGCTTAACACATGCAAGTCGAGCGGGGGAGATTGCTTCGGTAATTGACCTAGCGGCGGACGGGTGAGTAATACTTAGGAATCTGCCTATTAATGGGGGACAACATCTCGAAAGGGATGCTAATACCGCATACGCCCTACGGGGGAAAGCAGGGGATCACTTGTGACCTTGCGTTAATAGATGAGCCTAAGTCGGATTAGCTAGTTGGTGGGGTAAAGGCCTACCAAGGCGACGATCTGTAGCGGGTCTGAGAGGATGATCCGCCACACTGGGACTGAGACACGGCCCAG	23	0.00211029	s__Acinetobacter bereziniae	Glucaric acid	Glucuronic acid derivatives	Organic compounds	Organic oxygen compounds	Organooxygen compounds	Carbohydrates and carbohydrate conjugates	Aliphatic acyclic compounds
J33086-L1	PM1	ATTGAACGCTGGCGGCATGCCTAACACATGCAAGTCGAACGGCAGCACGGTCTAGTTTACTAGATGGGTGGCGAGTGGCGAACGGGTGAGTAATGCGTAGGAATATACCTTAAAGAGGGGGACAACCTGGGGAAACTCAGGCTAATACCGCGTAATCTCTGAGGAGAAAAGCTGGGGACCGTAAGGCCTGGCGCTTTAAGAATAGCCTGCGTCCGATTAGCTAGTTGGTGGGGTAAAGGCCCACCAAGGCGACGATCGGTAGCTGGTCTGAGAGGACGAACAGCCACACTGGGACTGAGACACGGCCCAG	161	0.014772	g__Legionella	Glucaric acid	Glucuronic acid derivatives	Organic compounds	Organic oxygen compounds	Organooxygen compounds	Carbohydrates and carbohydrate conjugates	Aliphatic acyclic compounds
J33086-L1	PM1	ATTGAACGCTGGCGGCATGCCTTACACATGCAAGTCGAACGGCAGCACGGGAGCAATCCTGGTGGCGAGTGGCGAACGGGTGAGTAATATATCGGAACGTGCCCAGTCGTGGGGGATAACGCAGCGAAAGCTGTGCTAATACCGCATACGATCTACGGATGAAAGCGGGGGATCGCAAGACCTCGCGCGATTGGAGCGGCCGATATCAGATTAGCTAGTTGGTGGGGTAAAGGCCCACCAAGGCGACGATCTGTAGCTGGTCTGAGAGGACGACCAGCCACACTGGAACTGAGACACGGTCCAG	1512	0.138728	g__Rhodoferax	Glucaric acid	Glucuronic acid derivatives	Organic compounds	Organic oxygen compounds	Organooxygen compounds	Carbohydrates and carbohydrate conjugates	Aliphatic acyclic compounds
J33086-L1	PM1	ATTGAACGCTGGCGGCATGCCTAACACATGCAAGTCGAACGGCAGCACGGTCTAGTTTACTAGATGGGTGGCGAGTGGCGAACGGGTGAGTAATGCGTAGGAATATACCTTAAAGAGGGGGACAACCTGGGGAAACTCAGGCTAATACCGCGTAATCTCTGAGGAGAAAAGCTGGGGACCGCAAGGCCTGGCGCTTTAAGAATAGCCTGCGTCCGATTAGCTAGTTGGTGGGGTAAAGGCCCACCAAGGCGACGATCGGTAGCTGGTCTGAGAGGACGAACAGCCACACTGGGACTGAGACACGGCCCAG	187	0.0171575	g__Legionella	Glucaric acid	Glucuronic acid derivatives	Organic compounds	Organic oxygen compounds	Organooxygen compounds	Carbohydrates and carbohydrate conjugates	Aliphatic acyclic compounds
J33086-L1	PM1	ATTGAACGCTGGCGGCATGCCTAACACATGCAAGTCGAACGGCAGCACGGTCTAGTTTACTAGATGGGTGGCGAGTGGCGAACGGGTGAGTAATGCGTAGGAATATACCTTAAAGAGGGGGACAACCTGGGGAAACTCAGGCTAATACCGCGTAATCTCTGAGGAGAAAAGCTGGGGACCGCAAGGCCTGGCGCTTTAAGAATAGCCTGCGTCTGATTAGCTAGTTGGTGGGGTAAAGGCCCACCAAGGCGACGATCGGTAGCTGGTCTGAGAGGACGAACAGCCACACTGGGACTGAGACACGGCCCAG	174	0.0159648	g__Legionella	Glucaric acid	Glucuronic acid derivatives	Organic compounds	Organic oxygen compounds	Organooxygen compounds	Carbohydrates and carbohydrate conjugates	Aliphatic acyclic compounds
J33086-L1	PM1	ATTGAACGCTGGCGGCATGCCTTACACATGCAAGTCGAACGGTAACAGGTCTTCGGATGCTGACGAGTGGCGAACGGGTGAGTAATACATCGGAACGTGCCCAGTAATGGGGGATAGCCCGGCGAAAGCCGGATTAATACCGCATACGCCCTGAGGGGGAAAGTGGGGGACCGCAAGGCCTCACGTTATTGGAGCGGCCGATGGCTGATTAGCTAGTTGGTGAGGTAAAGGCTCACCAAGGCGACGATCAGTAGCTGGTCTGAGAGGACGATCAGCCACACTGGGACTGAGACACGGCCCAG	8	0.000734012	s__Limnobacter litoralis	Glucaric acid	Glucuronic acid derivatives	Organic compounds	Organic oxygen compounds	Organooxygen compounds	Carbohydrates and carbohydrate conjugates	Aliphatic acyclic compounds
J33086-L1	PM1	ATTGAACGCTGGCGGCAGGCCTAACACATGCAAGTCGAGCGGGGTTTTCGGACCTAGCGGCGGACGGGTGAGTAATGCGTAGGAAGCTACCCGATAGAGGGGGATACCAGTTGGAAACGACTGTTAATACCGCATAATGTCTACGGACCAAAGTGTGGGACCTTCGGGCCACATGCTATCGGATGCGCCTACGTGGGATTAGCTAGTTGGTGGGGTAATGGCTCACCAAGGCGACGATCCCTAGCTGGTTTGAGAGGATGATCAGCCACACTGGAACTGAGACACGGTCCAG	360	0.0330306	g__Rheinheimera	Glucaric acid	Glucuronic acid derivatives	Organic compounds	Organic oxygen compounds	Organooxygen compounds	Carbohydrates and carbohydrate conjugates	Aliphatic acyclic compounds
J33086-L1	PM1	GATGAACGCTAGCGGCAGGCTTAACACATGCAAGTCGAGGGGTAGAGGAAGCTTGCTTCCTTGAGACCGGCGCACGGGTGCGTAACGCGTATACAATCTACCTTTTACAGAGGGATAGCCCAGAGAAATTTGGATTAATACCTCATAGTATCTTCGGAAGGCATCTTCTGATTATTAAAGTTCCAACGGTAAAAGATGAGTATGCGTCCCATTAGCTAGATGGTAAGGTAACGGCTTACCATGGCTATGATGGGTAGGGGTCCTGAGAGGGAGATCCCCCACACTGGTACTGAGACACGGACCAG	44	0.00403707	g__Flavobacterium	Glucaric acid	Glucuronic acid derivatives	Organic compounds	Organic oxygen compounds	Organooxygen compounds	Carbohydrates and carbohydrate conjugates	Aliphatic acyclic compounds
J33086-L1	PM1	ATTGAACGCTGGCGGCATGCCTTACACATGCAAGTCGAACGGCAGCACGGACTTCGGTCTGGTGGCGAGTGGCGAACGGGTGAGTAATATATCGGAACGTACCCAGTAGTGGGGGATAACTATCCGAAAGGATAGCTAATACCGCATACGATCTACGGATGAAAGCAGGGGATCTTCGGACCTTGTGCTATTGGAGCGGCCGATATCTGATTAGCTAGTTGGTGAGGTAAAAGCTCACCAAGGCGACGATCAGTAGCTGGTCTGAGAGGACGACCAGCCACACTGGAACTGAGACACGGTCCAG	64	0.0058721	g__Undibacterium	Glucaric acid	Glucuronic acid derivatives	Organic compounds	Organic oxygen compounds	Organooxygen compounds	Carbohydrates and carbohydrate conjugates	Aliphatic acyclic compounds
J33086-L1	PM1	ATTGAACGCTGGCGGCATGCCTTACACATGCAAGTCGAACGGTAACAGGTCTTCGGATGCTGACGAGTGGCGAACGGGTGAGTAATACATCGGAACGTGCCCGAGAGTGGGGGATAACGAGGCGAAAGCTTTGCTAATACCGCATACGATCTCAGGATGAAAGCAGGGGACCGCAAGGCCTTGCGCTCACGGAGCGGCCGATGGCAGATTAGGTAGTTGGTGGGATAAAAGCTTACCAAGCCGACGATCTGTAGCTGGTCTGAGAGGACGACCAGCCACACTGGGACTGAGACACGGCCCAG	156	0.0143132	s__Acidovorax delafieldii	Glucaric acid	Glucuronic acid derivatives	Organic compounds	Organic oxygen compounds	Organooxygen compounds	Carbohydrates and carbohydrate conjugates	Aliphatic acyclic compounds
J33086-L1	PM1	ATTGAACGCTGGCGGCATGCCTTACACATGCAAGTCGAACGGCAGCACGGACTTCGGTCTGGTGGCGAGTGGCGAACGGGTGAGTAATATATCGGAACGTACCCAGTAGTGGGGGATAACTATCCGAAAGGATAGCTAATACCGCATACGATCTAGGGATGAAAGCAGGGGATCTTCGGACCTTGTGCTATTGGAGCGGCCGATATCTGATTAGCTAGTTGGTGAGGTAAAAGCTCACCAAGGCGACGATCAGTAGCTGGTCTGAGAGGACGACCAGCCACACTGGAACTGAGACACGGTCCAG	40	0.00367006	g__Undibacterium	Glucaric acid	Glucuronic acid derivatives	Organic compounds	Organic oxygen compounds	Organooxygen compounds	Carbohydrates and carbohydrate conjugates	Aliphatic acyclic compounds
J33086-L1	PM1	GATGAACGCTAGCGGCGGGCTTAATACATGCAAGTCAAGGGGTAGCAATACACCGGCGTACGGGTGCGTAACGCGTATGGAACCTGCCCTTATCTGGGGGATAACTCGGGGAAACTCGAGCTAATACCGCATAAGATAGTAGAATGGCATCATTCAGCTATTAAAGATTTATCGGATAAGGATGGCCATGCGTAAGATTAGATAGTTGGCGAGGTAACGGCTCACCAAGTCTACGATCTTTAGGGGCTCTGAGAGGAGAATCCCCCACACTGGCACTGAGATACGGGCCAG	54	0.00495458	s__Emticicia oligotrophica	Glucaric acid	Glucuronic acid derivatives	Organic compounds	Organic oxygen compounds	Organooxygen compounds	Carbohydrates and carbohydrate conjugates	Aliphatic acyclic compounds
J33086-L1	PM1	ATTGAACGCTGGCGGCAGGCCTAACACATGCAAGTCGAGCGGTAGAGAGAAGCTTGCTTCTCTTGAGAGCGGCGGACGGGTGAGTAATGCCTAGGAATCTGCCTGGTAGTGGGGGATAACGTTCGGAAACGGACGCTAATACCGCATACGTCCTACGGGAGAAAGCAGGGGACCTTCGGGCCTTGCGCTATCAGATGAGCCTAGGTCGGATTAGCTAGTTGGTGGGGTAATGGCTCACCAAGGCGACGATCCGTAACTGGTCTGAGAGGATGATCAGTCACACTGGAACTGAGACACGGTCCAG	255	0.0233966	s__Pseudomonas synxantha	Glucaric acid	Glucuronic acid derivatives	Organic compounds	Organic oxygen compounds	Organooxygen compounds	Carbohydrates and carbohydrate conjugates	Aliphatic acyclic compounds
J33086-L1	PM1	GATGAACGCTAGCGGCAGGCTTAATACATGCAAGTCGAGGGGCAGCACGATAGCAATATTGGTGGCGACCGGCGCACGGGTGCGTAACACGTATACAATCTACCTAAAACAGGGGGATAGCCTTTCGAAAGAGAGATTAATACCCCGTAATATATTTGATGGCATCATTGAATATTGAAAGCTCCGGCGGTTTTAGATGAGTATGCGTCTGATTAGCTAGTAGGTGAGGTAACGGCTCACCTAGGCGACGATCAGTAGGGGATCTGAGAGGACTACCCCCCACACTGGTACTGAGACACGGACCAG	17	0.00155978	f__env.OPS 17	Glucaric acid	Glucuronic acid derivatives	Organic compounds	Organic oxygen compounds	Organooxygen compounds	Carbohydrates and carbohydrate conjugates	Aliphatic acyclic compounds
J33086-L1	PM1	ATTGAACGCTGGCGGCAGGCCTAACACATGCAAGTCGAGCGGATGAGAAGAGCTTGCTCTTCGATTCAGCGGCGGACGGGTGAGTAATGCCTAGGAATCTGCCTGGTAGTGGGGGACAACGTTTCGAAAGGAACGCTAATACCGCATACGTCCTACGGGAGAAAGCAGGGGACCTTCGGGCCTTGCGCTATCAGATGAGCCTAGGTCGGATTAGCTAGTTGGTGAGGTAATGGCTCACCAAGGCTACGATCCGTAACTGGTCTGAGAGGATGATCAGTCACACTGGAACTGAGACACGGTCCAG	86	0.00789063	s__Pseudomonas asplenii	Glucaric acid	Glucuronic acid derivatives	Organic compounds	Organic oxygen compounds	Organooxygen compounds	Carbohydrates and carbohydrate conjugates	Aliphatic acyclic compounds
J33086-L1	PM1	ATTGAACGCTGGCGGTATGCCTTACACATGCAAGTCGAACGGTAGAGGAGCAATCCTCGAGAGTGGCGAACGGGTGAGTAATACATCGGAACGTGCCCAGTCGTGGGGGATAACGTAGCGAAAGCTACGCTAATACCGCATACGACCTGAGGGTGAAAGCGGGGGACCGTAAGGCCTCGCGCGATTGGAGCGGCCGATGGCAGATTAGGTAGTTGGTGGGGTAAAGGCCCACCAAGCCTGCGATCTGTAGCTGGTCTGAGAGGACGACCAGCCACACTGGGACTGAGACACGGCCCAG	3	0.000275255	g__Sphaerotilus	Glucaric acid	Glucuronic acid derivatives	Organic compounds	Organic oxygen compounds	Organooxygen compounds	Carbohydrates and carbohydrate conjugates	Aliphatic acyclic compounds
J33086-L1	PM1	ATTGAACGCTGGCGGCATGCCTTACACATGCAAGTCGAACGGCAGCATGATCTAGCTTGCTAGATTGATGGCGAGTGGCGAACGGGTGAGTAATACATCGGAACGTGCCCTGTAGTGGGGGATAACTAGTCGAAAGATTAGCTAATACCGCATACGACCTGAGGGTGAAAGTGGGGGACCGCAAGGCCTCATGCTATAGGAGCGGCCGATGTCTGATTAGCTAGTTGGTGGGGTAAAGGCCCACCAAGGCGACGATCAGTAGCTGGTCTGAGAGGACGATCAGCCACACTGGGACTGAGACACGGCCCAG	5	0.000458758	g__Ralstonia	Glucaric acid	Glucuronic acid derivatives	Organic compounds	Organic oxygen compounds	Organooxygen compounds	Carbohydrates and carbohydrate conjugates	Aliphatic acyclic compounds
J33086-L1	PM1	GATGAACGCTAGCGGCAGGCCTAACACATGCAAGTCGAGGGGCAGCATAAAGATAGCTTGCTATCTTGGTGGCGACCGGCGCACGGGTGCGTAACGCGTATGCAACCTACCTTATACTGGGGTATAGCCCGGAGAAATTCGGATTAACCCCCCATAGTATTATTGAATGGCATCATTTGATAATTAAAGGTTACGGTATAAGATGGGCATGCGTCCCATTAGCTAGATGGTGAGGTAACGGCTCACCATGGCGACGATGGGTAGGGGGCCTGAGAGGGTGGTCCCCCACACTGGTACTGAGACACGGACCAG	5	0.000458758	g__Fluviicola	Glucaric acid	Glucuronic acid derivatives	Organic compounds	Organic oxygen compounds	Organooxygen compounds	Carbohydrates and carbohydrate conjugates	Aliphatic acyclic compounds
J33086-L1	PM1	ATTGAACGCTGGCGGCATGCCTTACACATGCAAGTCGAACGGCAGCACGGACTTCGGTCTGGTGGCGAGTGGCGAACGGGTGAGTAATATATCGGAACGTACCCAGTAGTGGGGGATAACTATCCGAAAGGATAGCTAATACCGCATACGATCTAAGGATGAAAGCAGGGGATCTTCGGACCTTGTGCTATTGGAGCGGCCGATATCTGATTAGCTAGTTGGTGAGGTAAAAGCTCACCAAGGCGACGATCAGTAGCTGGTCTGAGAGGACGACCAGCCACACTGGAACTGAGACACGGTCCAG	26	0.00238554	g__Undibacterium	Glucaric acid	Glucuronic acid derivatives	Organic compounds	Organic oxygen compounds	Organooxygen compounds	Carbohydrates and carbohydrate conjugates	Aliphatic acyclic compounds
J33086-L1	PM1	GATTAACGCTAGCGGCAGGCATAATACATGCAAGTTGAACGAGATTAGTTTTAGCAATAGAACTAGTTTAGTGGCGCACGGGTGCGTAACGCGTATGCAACCTACCTTAAACAGGGGAATAGCCTCTCGAAAGAGAGATTAATACCGCATAACATATATTTAGAGCATTCTAGATATATCAAACCTACGGGGGTTTAAGATGGGCATGCGTGACATTAGCTAGTTGGTGAGGTAACGGCTCACCAAGGCAACGATGTCTAGGGGGTCTGAGAGGATGTCCCCCCACACTGGTACTGAGACACGGACCAG	27	0.00247729	f__NS11-12 marine group	Glucaric acid	Glucuronic acid derivatives	Organic compounds	Organic oxygen compounds	Organooxygen compounds	Carbohydrates and carbohydrate conjugates	Aliphatic acyclic compounds
J33086-L1	PM1	GATGAACGCTAGCGGGAGGCCTAACACATGCAAGCCGAGCGGTAGAGATCTTTCGGGATCTTGAGAGCGGCGTACGGGTGCGGAACACGTGTGCAACCTGCCTTTATCAGGGGGATAGCCTTTCGAAAGGAAGATTAATACCCCATAATATATTGAATGGCATCATTTGATATTGAAAACTCCGGTGGATAGAGATGGGCACGCGCAAGATTAGATAGTTGGTAGGGTAACGGCCTACCAAGTCAGTGATCTTTAGGGGGCCTGAGAGGGTGATCCCCCACACTGGTACTGAGACACGGACCAG	0	0	g__Chryseobacterium	Glucaric acid	Glucuronic acid derivatives	Organic compounds	Organic oxygen compounds	Organooxygen compounds	Carbohydrates and carbohydrate conjugates	Aliphatic acyclic compounds
J33086-L1	PM1	GATGAACGCTAGCGGCAGGCCTAATACATGCAAGTCGAACGGTGTAGCAATACACAGTGGCGCACGGGTGCGTAACACGTATGCAACCTACCTATTATTGGGGGATAGCCTTTGGAAACGGAGATTAATACCGCATAAGACAGTGACATGGCATCATGTAGCTGTTAAAGCTTTGGCGATAATAGATGGGCATGCGTCCAATTAGTTAGTTGGTGAGGTAATGGCTCACCAAGACGATGATTGGTAGGGGATCTGAGAGGATAATCCCCCACACTGGCACTGAGATACGGGCCAG	0	0	g__Flectobacillus	Glucaric acid	Glucuronic acid derivatives	Organic compounds	Organic oxygen compounds	Organooxygen compounds	Carbohydrates and carbohydrate conjugates	Aliphatic acyclic compounds
J33086-L1	PM1	ATTGAACGCTGGCGGCATGCCTTACACATGCAAGTCGAACGGTAACAGGTCTTCGGATGCTGACGAGTGGCGAACGGGTGAGTAATGTATCGGAACGTGCCCAGTCGTGGGGGATAACTACTCGAAAGAGTGGCTAATACCGCATACGACCTGAGGGTGAAAGCGGGGGATCGCAAGACCTCGCGCGATTGGAGCGGCCGATATCAGATTAGGTAGTTGGTGGGGTAAAGGCTCACCAAGCCAACGATCTGTAGCTGGTCTGAGAGGACGACCAGCCACACTGGGACTGAGACACGGCCCAG	15	0.00137627	g__Paucibacter	Glucaric acid	Glucuronic acid derivatives	Organic compounds	Organic oxygen compounds	Organooxygen compounds	Carbohydrates and carbohydrate conjugates	Aliphatic acyclic compounds
J33086-L1	PM1	ATTGAACGCTGGCGGCAGGCCTAACACATGCAAGTCGAGCGGTAGAGAGAAGCTTGCTTCTCTTGAGAGCGGCGGACGGGTGAGTAATGCCTAGGAATCTGCCTAGTGGTGGGGGATAACGTTCGGAAACGGACGCTAATACCGCATACGTCCTACGGGAGAAAGCGGGGGATCTTCGGACCTCGCGCCATTAGATGAGCCTAGGTCGGATTAGCTAGTTGGTGAGGTAATGGCTCACCAAGGCGACGATCCGTAACTGGTCTGAGAGGATGATCAGTCACACTGGAACTGAGACACGGTCCAG	0	0	s__Pseudomonas anguilliseptica	Glucaric acid	Glucuronic acid derivatives	Organic compounds	Organic oxygen compounds	Organooxygen compounds	Carbohydrates and carbohydrate conjugates	Aliphatic acyclic compounds
J33086-L1	PM1	ATTGAACGCTGGCGGCAGGCTTAACACATGCAAGTCGAGCGGGGACTTCGGTCCTAGCGGCGAACGGGTGAGGAATGCTTGGGAATCTGCCCAGTAGTGGGGGATAACGTTTCGAAAGGAACGCTAATACCGCATACGTCCTACGGGAGAAAGGGGGGGATCTTCGGACCTCTCGCTATTGGATGAGCCCAAGTCGGATTAGCTAGTTGGTGGGGTAAAGGCCCACCAAGGCGACGATCCGTAGCTGGTCTGAGAGGATGATCAGCCACACTGGAACTGAGACACGGTCCAG	0	0	g__Perlucidibaca	Glucaric acid	Glucuronic acid derivatives	Organic compounds	Organic oxygen compounds	Organooxygen compounds	Carbohydrates and carbohydrate conjugates	Aliphatic acyclic compounds
J33086-L1	PM1	AACAAACGCTGGCGGCGTGCCTAATACATGCAAGTCGAACGGGTAGCAATACCAGTGGCGCACGGGTGAGGAATACATAGATAATCTGCCTTCGAGTCGGGGATAACCAGTCGAAAGACTGGCTAATACCGGATAAGACCACAAGATCTGCGGATCAAGGGGTTAAAGGTTTTTCGCTTGAAGATGAGTCTATGCGAGATTAGCTAGTTGGTGAGGTAATGGCTCACCAAGGCGACGATCTCTAACTGGTCTTAGAGGATGATCAGTCACACTGGAACTGAGACACGGTCCAG	0	0	g__Bdellovibrio	Glucaric acid	Glucuronic acid derivatives	Organic compounds	Organic oxygen compounds	Organooxygen compounds	Carbohydrates and carbohydrate conjugates	Aliphatic acyclic compounds
J33086-L1	PM1	ATTGAACGCTGGCGGCATGCCTTACACATGCAAGTCGAACGGTAACAGGTTAAGCTGACGAGTGGCGAACGGGTGAGTAACACATCGGAACGTGCCCAATCGTGGGGGATAACGTAGCGAAAGCTACGCTAATACCGCATACGATCTACGGATGAAAGCGGGGGATCGCAAGACCTCGCGCGAATGGAGCGGCCGATGGCAGATTAGGTAGTTGGTGAGGTAAAGGCTCACCAAGCCGACGATCTGTAGCTGGTCTGAGAGGACGACCAGCCACACTGGGACTGAGACACGGCCCAG	0	0	g__Xylophilus	Glucaric acid	Glucuronic acid derivatives	Organic compounds	Organic oxygen compounds	Organooxygen compounds	Carbohydrates and carbohydrate conjugates	Aliphatic acyclic compounds
J33086-L1	PM1	ATTGAACGCTGGCGGCATGCCTTACACATGCAAGTCGAACGGCAGCACGGGAGCAATCCTGGTGGCGAGTGGCGAACGGGTGAGTAATATATCGGAACGTGCCCAGTCGTGGGGGATAACGCAGCGAAAGCTGTGCTAATACCGCATACGATCTATGGATGAAAGCGGGGGATCGCAAGACCTCGCGCGATTGGAGCGGCCGATATCAGATTAGCTAGTTGGTGAGGTAAAGGCTCACCAAGGCGACGATCTGTAGCTGGTCTGAGAGGACGACCAGCCACACTGGAACTGAGACACGGTCCAG	0	0	g__Rhodoferax	Glucaric acid	Glucuronic acid derivatives	Organic compounds	Organic oxygen compounds	Organooxygen compounds	Carbohydrates and carbohydrate conjugates	Aliphatic acyclic compounds
J33086-L1	PM1	GATGAACGCTAGCGGCAGGCTTAACACATGCAAGTCGAGGGGTAGAGGCTTTCGGGCCTTGAGACCGGCGCACGGGTGCGTAACGCGTATGCAATCTGCCTTGTACTGGGGGATAGCCCAGAGAAATTTGGATTAATACCCCATAGTATTTTCGGTTGGCATCAACTGATTATTAAAGTTTTTCGGTACAAGATGAGCATGCGTCCCATTAGCTAGTTGGTATGGTAACGGCATACCAAGGCTACGATGGGTAGGGGTCCTGAGAGGGAGATCCCCCACACTGGTACTGAGACACGGACCAG	0	0	g__Flavobacterium	Glucaric acid	Glucuronic acid derivatives	Organic compounds	Organic oxygen compounds	Organooxygen compounds	Carbohydrates and carbohydrate conjugates	Aliphatic acyclic compounds
J33086-L1	PM1	ATTGAACGCTGGCGGCATGCCTTACACATGCAAGTCGAACGGTAACAGGTTAAGCTGACGAGTGGCGAACGGGTGAGTAATGTATCGGAACGTGCCCAGTCGTGGGGGATAACTGCTCGAAAGAGCAGCTAATACCGCATACGACCTGAGGGTGAAAGCGGGGGATCGCAAGACCTCGCGCGATTGGAGCGGCCGATATCAGATTAGCTAGTTGGTGGGGTAAAAGCCCACCAAGGCGACGATCTGTAGCTGGTCTGAGAGGACGACCAGCCACACTGGGACTGAGACACGGCCCAG	0	0	g__Paucibacter	Glucaric acid	Glucuronic acid derivatives	Organic compounds	Organic oxygen compounds	Organooxygen compounds	Carbohydrates and carbohydrate conjugates	Aliphatic acyclic compounds
J33086-L1	PM1	AGTGAACGCTGGCGGTAGGCCTAACACATGCAAGTCGAACGGCAGCACAGTAAGAGCTTGCTCTTACGGGTGGCGAGTGGCGGACGGGTGAGGAATACATCGGAATCTACTTTTTCGTGGGGGATAACGTAGGGAAACTTACGCTAATACCGCATACGACCTACGGGTGAAAGCAGGGGATCTTCGGACCTTGCGCGATTGAATGAGCCGATGTCGGATTAGCTAGTTGGCGGGGTAAAGGCCCACCAAGGCGACGATCCGTAGCTGGTCTGAGAGGATGATCAGCCACACTGGAACTGAGACACGGTCCAG	5	0.000458758	s__Stenotrophomonas maltophilia	Glucaric acid	Glucuronic acid derivatives	Organic compounds	Organic oxygen compounds	Organooxygen compounds	Carbohydrates and carbohydrate conjugates	Aliphatic acyclic compounds
J33086-L1	PM1	GATGAACGCTAGCGGCAGGCCTAACACATGCAAGTCGAACGGTAGAAATTAGCAATAATTTCGAGAGTGGCGCACGGGTGCGTAACACGTATGCAACCTACCTCAAACTGGGAAATAGCCCGGAGAAATTCGGATTAATGTCCCATAGCAAATAGATGATGCATATCATTTATTTTAAAACTACGGTGGTTTGAGATGGGCATGCGTTCTATTAGCTAGTTGGTAAGGTAACGGCTTACCAAGGCTACGATAGATAGGGGGCCTGAGAGGGTTATCCCCCACACTGGTACTGAGACACGGACCAG	0	0	o__Flavobacteriales	Glucaric acid	Glucuronic acid derivatives	Organic compounds	Organic oxygen compounds	Organooxygen compounds	Carbohydrates and carbohydrate conjugates	Aliphatic acyclic compounds
J33086-L1	PM1	GATGAACGCTAGCGGCAGGCCTAATACATGCAAGTCGAACGGTGTAGCAATACACAGTGGCGCACGGGTGCGTAACACGTATGCAACCTACCTATTATTGGGGGATAGCCTTTGGAAACGGAGATTAATACCGCATAAGACAGTGACATGGCATCATGTAGCTGTTAAAGCTTCGGCGATAATAGATGGGCATGCGTCCAATTAGTTAGTTGGTGAGGTAATGGCTCACCAAGACGATGATTGGTAGGGGATCTGAGAGGATAATCCCCCACACTGGCACTGAGATACGGGCCAG	0	0	g__Flectobacillus	Glucaric acid	Glucuronic acid derivatives	Organic compounds	Organic oxygen compounds	Organooxygen compounds	Carbohydrates and carbohydrate conjugates	Aliphatic acyclic compounds
J33087-L1	PM1	ATTGAACGCTGGCGGCATGCCTTACACATGCAAGTCGAACGGCAGCACGGGAGCAATCCTGGTGGCGAGTGGCGAACGGGTGAGTAATATATCGGAACGTGCCCAGTCGTGGGGGATAACGTAGCGAAAGCTACGCTAATACCGCATACGATCTATGGATGAAAGCGGGGGATCGCAAGACCTCGCGCGATTGGAGCGGCCGATATCAGATTAGGTAGTTGGTGAGGTAAAGGCTCACCAAGCCGACGATCTGTAGCTGGTCTGAGAGGACGACCAGCCACACTGGGACTGAGACACGGCCCAG	2170	0.139829	g__Curvibacter	Succinic acid	Dicarboxylic acids and derivatives	Organic compounds	Organic acids and derivatives	Carboxylic acids and derivatives	Dicarboxylic acids and derivatives	Aliphatic acyclic compounds
J33087-L1	PM1	ATTGAACGCTGGCGGCAGGCCTAACACATGCAAGTCGAGCGGTAGAGAGAAGCTTGCTTCTCTTGAGAGCGGCGGACGGGTGAGTAATGCCTAGGAATCTGCCTGGTAGTGGGGGATAACGTTCGGAAACGGACGCTAATACCGCATACGTCCTACGGGAGAAAGCAGGGGACCTTCGGGCCTTGCGCTATCAGATGAGCCTAGGTCGGATTAGCTAGTTGGTGAGGTAATGGCTCACCAAGGCGACGATCCGTAACTGGTCTGAGAGGATGATCAGTCACACTGGAACTGAGACACGGTCCAG	223	0.0143695	g__Pseudomonas	Succinic acid	Dicarboxylic acids and derivatives	Organic compounds	Organic acids and derivatives	Carboxylic acids and derivatives	Dicarboxylic acids and derivatives	Aliphatic acyclic compounds
J33087-L1	PM1	ATTGAACGCTGGCGGCAGGCTTAACACATGCAAGTCGAGCGGGGGAGATTGCTTCGGTAATTGACCTAGCGGCGGACGGGTGAGTAATACTTAGGAATCTGCCTATTAATGGGGGACAACATCTCGAAAGGGATGCTAATACCGCATACGCCCTACGGGGGAAAGCAGGGGATCACTTGTGACCTTGCGTTAATAGATGAGCCTAAGTCGGATTAGCTAGTTGGTGGGGTAAAGGCCTACCAAGGCGACGATCTGTAGCGGGTCTGAGAGGATGATCCGCCACACTGGGACTGAGACACGGCCCAG	335	0.0215864	s__Acinetobacter bereziniae	Succinic acid	Dicarboxylic acids and derivatives	Organic compounds	Organic acids and derivatives	Carboxylic acids and derivatives	Dicarboxylic acids and derivatives	Aliphatic acyclic compounds
J33087-L1	PM1	ATTGAACGCTGGCGGCATGCCTAACACATGCAAGTCGAACGGCAGCACGGTCTAGTTTACTAGATGGGTGGCGAGTGGCGAACGGGTGAGTAATGCGTAGGAATATACCTTAAAGAGGGGGACAACCTGGGGAAACTCAGGCTAATACCGCGTAATCTCTGAGGAGAAAAGCTGGGGACCGTAAGGCCTGGCGCTTTAAGAATAGCCTGCGTCCGATTAGCTAGTTGGTGGGGTAAAGGCCCACCAAGGCGACGATCGGTAGCTGGTCTGAGAGGACGAACAGCCACACTGGGACTGAGACACGGCCCAG	273	0.0175913	g__Legionella	Succinic acid	Dicarboxylic acids and derivatives	Organic compounds	Organic acids and derivatives	Carboxylic acids and derivatives	Dicarboxylic acids and derivatives	Aliphatic acyclic compounds
J33087-L1	PM1	ATTGAACGCTGGCGGCATGCCTTACACATGCAAGTCGAACGGCAGCACGGGAGCAATCCTGGTGGCGAGTGGCGAACGGGTGAGTAATATATCGGAACGTGCCCAGTCGTGGGGGATAACGCAGCGAAAGCTGTGCTAATACCGCATACGATCTACGGATGAAAGCGGGGGATCGCAAGACCTCGCGCGATTGGAGCGGCCGATATCAGATTAGCTAGTTGGTGGGGTAAAGGCCCACCAAGGCGACGATCTGTAGCTGGTCTGAGAGGACGACCAGCCACACTGGAACTGAGACACGGTCCAG	1259	0.0811264	g__Rhodoferax	Succinic acid	Dicarboxylic acids and derivatives	Organic compounds	Organic acids and derivatives	Carboxylic acids and derivatives	Dicarboxylic acids and derivatives	Aliphatic acyclic compounds
J33087-L1	PM1	ATTGAACGCTGGCGGCATGCCTAACACATGCAAGTCGAACGGCAGCACGGTCTAGTTTACTAGATGGGTGGCGAGTGGCGAACGGGTGAGTAATGCGTAGGAATATACCTTAAAGAGGGGGACAACCTGGGGAAACTCAGGCTAATACCGCGTAATCTCTGAGGAGAAAAGCTGGGGACCGCAAGGCCTGGCGCTTTAAGAATAGCCTGCGTCCGATTAGCTAGTTGGTGGGGTAAAGGCCCACCAAGGCGACGATCGGTAGCTGGTCTGAGAGGACGAACAGCCACACTGGGACTGAGACACGGCCCAG	221	0.0142406	g__Legionella	Succinic acid	Dicarboxylic acids and derivatives	Organic compounds	Organic acids and derivatives	Carboxylic acids and derivatives	Dicarboxylic acids and derivatives	Aliphatic acyclic compounds
J33087-L1	PM1	ATTGAACGCTGGCGGCATGCCTAACACATGCAAGTCGAACGGCAGCACGGTCTAGTTTACTAGATGGGTGGCGAGTGGCGAACGGGTGAGTAATGCGTAGGAATATACCTTAAAGAGGGGGACAACCTGGGGAAACTCAGGCTAATACCGCGTAATCTCTGAGGAGAAAAGCTGGGGACCGCAAGGCCTGGCGCTTTAAGAATAGCCTGCGTCTGATTAGCTAGTTGGTGGGGTAAAGGCCCACCAAGGCGACGATCGGTAGCTGGTCTGAGAGGACGAACAGCCACACTGGGACTGAGACACGGCCCAG	273	0.0175913	g__Legionella	Succinic acid	Dicarboxylic acids and derivatives	Organic compounds	Organic acids and derivatives	Carboxylic acids and derivatives	Dicarboxylic acids and derivatives	Aliphatic acyclic compounds
J33087-L1	PM1	ATTGAACGCTGGCGGCATGCCTTACACATGCAAGTCGAACGGTAACAGGTCTTCGGATGCTGACGAGTGGCGAACGGGTGAGTAATACATCGGAACGTGCCCAGTAATGGGGGATAGCCCGGCGAAAGCCGGATTAATACCGCATACGCCCTGAGGGGGAAAGTGGGGGACCGCAAGGCCTCACGTTATTGGAGCGGCCGATGGCTGATTAGCTAGTTGGTGAGGTAAAGGCTCACCAAGGCGACGATCAGTAGCTGGTCTGAGAGGACGATCAGCCACACTGGGACTGAGACACGGCCCAG	11	0.000708809	s__Limnobacter litoralis	Succinic acid	Dicarboxylic acids and derivatives	Organic compounds	Organic acids and derivatives	Carboxylic acids and derivatives	Dicarboxylic acids and derivatives	Aliphatic acyclic compounds
J33087-L1	PM1	ATTGAACGCTGGCGGCAGGCCTAACACATGCAAGTCGAGCGGGGTTTTCGGACCTAGCGGCGGACGGGTGAGTAATGCGTAGGAAGCTACCCGATAGAGGGGGATACCAGTTGGAAACGACTGTTAATACCGCATAATGTCTACGGACCAAAGTGTGGGACCTTCGGGCCACATGCTATCGGATGCGCCTACGTGGGATTAGCTAGTTGGTGGGGTAATGGCTCACCAAGGCGACGATCCCTAGCTGGTTTGAGAGGATGATCAGCCACACTGGAACTGAGACACGGTCCAG	851	0.054836	g__Rheinheimera	Succinic acid	Dicarboxylic acids and derivatives	Organic compounds	Organic acids and derivatives	Carboxylic acids and derivatives	Dicarboxylic acids and derivatives	Aliphatic acyclic compounds
J33087-L1	PM1	GATGAACGCTAGCGGCAGGCTTAACACATGCAAGTCGAGGGGTAGAGGAAGCTTGCTTCCTTGAGACCGGCGCACGGGTGCGTAACGCGTATACAATCTACCTTTTACAGAGGGATAGCCCAGAGAAATTTGGATTAATACCTCATAGTATCTTCGGAAGGCATCTTCTGATTATTAAAGTTCCAACGGTAAAAGATGAGTATGCGTCCCATTAGCTAGATGGTAAGGTAACGGCTTACCATGGCTATGATGGGTAGGGGTCCTGAGAGGGAGATCCCCCACACTGGTACTGAGACACGGACCAG	196	0.0126297	g__Flavobacterium	Succinic acid	Dicarboxylic acids and derivatives	Organic compounds	Organic acids and derivatives	Carboxylic acids and derivatives	Dicarboxylic acids and derivatives	Aliphatic acyclic compounds
J33087-L1	PM1	ATTGAACGCTGGCGGCATGCCTTACACATGCAAGTCGAACGGCAGCACGGACTTCGGTCTGGTGGCGAGTGGCGAACGGGTGAGTAATATATCGGAACGTACCCAGTAGTGGGGGATAACTATCCGAAAGGATAGCTAATACCGCATACGATCTACGGATGAAAGCAGGGGATCTTCGGACCTTGTGCTATTGGAGCGGCCGATATCTGATTAGCTAGTTGGTGAGGTAAAAGCTCACCAAGGCGACGATCAGTAGCTGGTCTGAGAGGACGACCAGCCACACTGGAACTGAGACACGGTCCAG	3045	0.196211	g__Undibacterium	Succinic acid	Dicarboxylic acids and derivatives	Organic compounds	Organic acids and derivatives	Carboxylic acids and derivatives	Dicarboxylic acids and derivatives	Aliphatic acyclic compounds
J33087-L1	PM1	ATTGAACGCTGGCGGCATGCCTTACACATGCAAGTCGAACGGTAACAGGTCTTCGGATGCTGACGAGTGGCGAACGGGTGAGTAATACATCGGAACGTGCCCGAGAGTGGGGGATAACGAGGCGAAAGCTTTGCTAATACCGCATACGATCTCAGGATGAAAGCAGGGGACCGCAAGGCCTTGCGCTCACGGAGCGGCCGATGGCAGATTAGGTAGTTGGTGGGATAAAAGCTTACCAAGCCGACGATCTGTAGCTGGTCTGAGAGGACGACCAGCCACACTGGGACTGAGACACGGCCCAG	2029	0.130743	s__Acidovorax delafieldii	Succinic acid	Dicarboxylic acids and derivatives	Organic compounds	Organic acids and derivatives	Carboxylic acids and derivatives	Dicarboxylic acids and derivatives	Aliphatic acyclic compounds
J33087-L1	PM1	ATTGAACGCTGGCGGCATGCCTTACACATGCAAGTCGAACGGCAGCACGGACTTCGGTCTGGTGGCGAGTGGCGAACGGGTGAGTAATATATCGGAACGTACCCAGTAGTGGGGGATAACTATCCGAAAGGATAGCTAATACCGCATACGATCTAGGGATGAAAGCAGGGGATCTTCGGACCTTGTGCTATTGGAGCGGCCGATATCTGATTAGCTAGTTGGTGAGGTAAAAGCTCACCAAGGCGACGATCAGTAGCTGGTCTGAGAGGACGACCAGCCACACTGGAACTGAGACACGGTCCAG	2133	0.137444	g__Undibacterium	Succinic acid	Dicarboxylic acids and derivatives	Organic compounds	Organic acids and derivatives	Carboxylic acids and derivatives	Dicarboxylic acids and derivatives	Aliphatic acyclic compounds
J33087-L1	PM1	GATGAACGCTAGCGGCGGGCTTAATACATGCAAGTCAAGGGGTAGCAATACACCGGCGTACGGGTGCGTAACGCGTATGGAACCTGCCCTTATCTGGGGGATAACTCGGGGAAACTCGAGCTAATACCGCATAAGATAGTAGAATGGCATCATTCAGCTATTAAAGATTTATCGGATAAGGATGGCCATGCGTAAGATTAGATAGTTGGCGAGGTAACGGCTCACCAAGTCTACGATCTTTAGGGGCTCTGAGAGGAGAATCCCCCACACTGGCACTGAGATACGGGCCAG	51	0.00328629	s__Emticicia oligotrophica	Succinic acid	Dicarboxylic acids and derivatives	Organic compounds	Organic acids and derivatives	Carboxylic acids and derivatives	Dicarboxylic acids and derivatives	Aliphatic acyclic compounds
J33087-L1	PM1	ATTGAACGCTGGCGGCAGGCCTAACACATGCAAGTCGAGCGGTAGAGAGAAGCTTGCTTCTCTTGAGAGCGGCGGACGGGTGAGTAATGCCTAGGAATCTGCCTGGTAGTGGGGGATAACGTTCGGAAACGGACGCTAATACCGCATACGTCCTACGGGAGAAAGCAGGGGACCTTCGGGCCTTGCGCTATCAGATGAGCCTAGGTCGGATTAGCTAGTTGGTGGGGTAATGGCTCACCAAGGCGACGATCCGTAACTGGTCTGAGAGGATGATCAGTCACACTGGAACTGAGACACGGTCCAG	0	0	s__Pseudomonas synxantha	Succinic acid	Dicarboxylic acids and derivatives	Organic compounds	Organic acids and derivatives	Carboxylic acids and derivatives	Dicarboxylic acids and derivatives	Aliphatic acyclic compounds
J33087-L1	PM1	GATGAACGCTAGCGGCAGGCTTAATACATGCAAGTCGAGGGGCAGCACGATAGCAATATTGGTGGCGACCGGCGCACGGGTGCGTAACACGTATACAATCTACCTAAAACAGGGGGATAGCCTTTCGAAAGAGAGATTAATACCCCGTAATATATTTGATGGCATCATTGAATATTGAAAGCTCCGGCGGTTTTAGATGAGTATGCGTCTGATTAGCTAGTAGGTGAGGTAACGGCTCACCTAGGCGACGATCAGTAGGGGATCTGAGAGGACTACCCCCCACACTGGTACTGAGACACGGACCAG	188	0.0121142	f__env.OPS 17	Succinic acid	Dicarboxylic acids and derivatives	Organic compounds	Organic acids and derivatives	Carboxylic acids and derivatives	Dicarboxylic acids and derivatives	Aliphatic acyclic compounds
J33087-L1	PM1	ATTGAACGCTGGCGGCAGGCCTAACACATGCAAGTCGAGCGGATGAGAAGAGCTTGCTCTTCGATTCAGCGGCGGACGGGTGAGTAATGCCTAGGAATCTGCCTGGTAGTGGGGGACAACGTTTCGAAAGGAACGCTAATACCGCATACGTCCTACGGGAGAAAGCAGGGGACCTTCGGGCCTTGCGCTATCAGATGAGCCTAGGTCGGATTAGCTAGTTGGTGAGGTAATGGCTCACCAAGGCTACGATCCGTAACTGGTCTGAGAGGATGATCAGTCACACTGGAACTGAGACACGGTCCAG	0	0	s__Pseudomonas asplenii	Succinic acid	Dicarboxylic acids and derivatives	Organic compounds	Organic acids and derivatives	Carboxylic acids and derivatives	Dicarboxylic acids and derivatives	Aliphatic acyclic compounds
J33087-L1	PM1	ATTGAACGCTGGCGGTATGCCTTACACATGCAAGTCGAACGGTAGAGGAGCAATCCTCGAGAGTGGCGAACGGGTGAGTAATACATCGGAACGTGCCCAGTCGTGGGGGATAACGTAGCGAAAGCTACGCTAATACCGCATACGACCTGAGGGTGAAAGCGGGGGACCGTAAGGCCTCGCGCGATTGGAGCGGCCGATGGCAGATTAGGTAGTTGGTGGGGTAAAGGCCCACCAAGCCTGCGATCTGTAGCTGGTCTGAGAGGACGACCAGCCACACTGGGACTGAGACACGGCCCAG	9	0.000579934	g__Sphaerotilus	Succinic acid	Dicarboxylic acids and derivatives	Organic compounds	Organic acids and derivatives	Carboxylic acids and derivatives	Dicarboxylic acids and derivatives	Aliphatic acyclic compounds
J33087-L1	PM1	ATTGAACGCTGGCGGCATGCCTTACACATGCAAGTCGAACGGCAGCATGATCTAGCTTGCTAGATTGATGGCGAGTGGCGAACGGGTGAGTAATACATCGGAACGTGCCCTGTAGTGGGGGATAACTAGTCGAAAGATTAGCTAATACCGCATACGACCTGAGGGTGAAAGTGGGGGACCGCAAGGCCTCATGCTATAGGAGCGGCCGATGTCTGATTAGCTAGTTGGTGGGGTAAAGGCCCACCAAGGCGACGATCAGTAGCTGGTCTGAGAGGACGATCAGCCACACTGGGACTGAGACACGGCCCAG	0	0	g__Ralstonia	Succinic acid	Dicarboxylic acids and derivatives	Organic compounds	Organic acids and derivatives	Carboxylic acids and derivatives	Dicarboxylic acids and derivatives	Aliphatic acyclic compounds
J33087-L1	PM1	GATGAACGCTAGCGGCAGGCCTAACACATGCAAGTCGAGGGGCAGCATAAAGATAGCTTGCTATCTTGGTGGCGACCGGCGCACGGGTGCGTAACGCGTATGCAACCTACCTTATACTGGGGTATAGCCCGGAGAAATTCGGATTAACCCCCCATAGTATTATTGAATGGCATCATTTGATAATTAAAGGTTACGGTATAAGATGGGCATGCGTCCCATTAGCTAGATGGTGAGGTAACGGCTCACCATGGCGACGATGGGTAGGGGGCCTGAGAGGGTGGTCCCCCACACTGGTACTGAGACACGGACCAG	0	0	g__Fluviicola	Succinic acid	Dicarboxylic acids and derivatives	Organic compounds	Organic acids and derivatives	Carboxylic acids and derivatives	Dicarboxylic acids and derivatives	Aliphatic acyclic compounds
J33087-L1	PM1	ATTGAACGCTGGCGGCATGCCTTACACATGCAAGTCGAACGGCAGCACGGACTTCGGTCTGGTGGCGAGTGGCGAACGGGTGAGTAATATATCGGAACGTACCCAGTAGTGGGGGATAACTATCCGAAAGGATAGCTAATACCGCATACGATCTAAGGATGAAAGCAGGGGATCTTCGGACCTTGTGCTATTGGAGCGGCCGATATCTGATTAGCTAGTTGGTGAGGTAAAAGCTCACCAAGGCGACGATCAGTAGCTGGTCTGAGAGGACGACCAGCCACACTGGAACTGAGACACGGTCCAG	1040	0.0670146	g__Undibacterium	Succinic acid	Dicarboxylic acids and derivatives	Organic compounds	Organic acids and derivatives	Carboxylic acids and derivatives	Dicarboxylic acids and derivatives	Aliphatic acyclic compounds
J33087-L1	PM1	GATTAACGCTAGCGGCAGGCATAATACATGCAAGTTGAACGAGATTAGTTTTAGCAATAGAACTAGTTTAGTGGCGCACGGGTGCGTAACGCGTATGCAACCTACCTTAAACAGGGGAATAGCCTCTCGAAAGAGAGATTAATACCGCATAACATATATTTAGAGCATTCTAGATATATCAAACCTACGGGGGTTTAAGATGGGCATGCGTGACATTAGCTAGTTGGTGAGGTAACGGCTCACCAAGGCAACGATGTCTAGGGGGTCTGAGAGGATGTCCCCCCACACTGGTACTGAGACACGGACCAG	33	0.00212643	f__NS11-12 marine group	Succinic acid	Dicarboxylic acids and derivatives	Organic compounds	Organic acids and derivatives	Carboxylic acids and derivatives	Dicarboxylic acids and derivatives	Aliphatic acyclic compounds
J33087-L1	PM1	GATGAACGCTAGCGGGAGGCCTAACACATGCAAGCCGAGCGGTAGAGATCTTTCGGGATCTTGAGAGCGGCGTACGGGTGCGGAACACGTGTGCAACCTGCCTTTATCAGGGGGATAGCCTTTCGAAAGGAAGATTAATACCCCATAATATATTGAATGGCATCATTTGATATTGAAAACTCCGGTGGATAGAGATGGGCACGCGCAAGATTAGATAGTTGGTAGGGTAACGGCCTACCAAGTCAGTGATCTTTAGGGGGCCTGAGAGGGTGATCCCCCACACTGGTACTGAGACACGGACCAG	546	0.0351827	g__Chryseobacterium	Succinic acid	Dicarboxylic acids and derivatives	Organic compounds	Organic acids and derivatives	Carboxylic acids and derivatives	Dicarboxylic acids and derivatives	Aliphatic acyclic compounds
J33087-L1	PM1	GATGAACGCTAGCGGCAGGCCTAATACATGCAAGTCGAACGGTGTAGCAATACACAGTGGCGCACGGGTGCGTAACACGTATGCAACCTACCTATTATTGGGGGATAGCCTTTGGAAACGGAGATTAATACCGCATAAGACAGTGACATGGCATCATGTAGCTGTTAAAGCTTTGGCGATAATAGATGGGCATGCGTCCAATTAGTTAGTTGGTGAGGTAATGGCTCACCAAGACGATGATTGGTAGGGGATCTGAGAGGATAATCCCCCACACTGGCACTGAGATACGGGCCAG	5	0.000322186	g__Flectobacillus	Succinic acid	Dicarboxylic acids and derivatives	Organic compounds	Organic acids and derivatives	Carboxylic acids and derivatives	Dicarboxylic acids and derivatives	Aliphatic acyclic compounds
J33087-L1	PM1	ATTGAACGCTGGCGGCATGCCTTACACATGCAAGTCGAACGGTAACAGGTCTTCGGATGCTGACGAGTGGCGAACGGGTGAGTAATGTATCGGAACGTGCCCAGTCGTGGGGGATAACTACTCGAAAGAGTGGCTAATACCGCATACGACCTGAGGGTGAAAGCGGGGGATCGCAAGACCTCGCGCGATTGGAGCGGCCGATATCAGATTAGGTAGTTGGTGGGGTAAAGGCTCACCAAGCCAACGATCTGTAGCTGGTCTGAGAGGACGACCAGCCACACTGGGACTGAGACACGGCCCAG	311	0.02004	g__Paucibacter	Succinic acid	Dicarboxylic acids and derivatives	Organic compounds	Organic acids and derivatives	Carboxylic acids and derivatives	Dicarboxylic acids and derivatives	Aliphatic acyclic compounds
J33087-L1	PM1	ATTGAACGCTGGCGGCAGGCCTAACACATGCAAGTCGAGCGGTAGAGAGAAGCTTGCTTCTCTTGAGAGCGGCGGACGGGTGAGTAATGCCTAGGAATCTGCCTAGTGGTGGGGGATAACGTTCGGAAACGGACGCTAATACCGCATACGTCCTACGGGAGAAAGCGGGGGATCTTCGGACCTCGCGCCATTAGATGAGCCTAGGTCGGATTAGCTAGTTGGTGAGGTAATGGCTCACCAAGGCGACGATCCGTAACTGGTCTGAGAGGATGATCAGTCACACTGGAACTGAGACACGGTCCAG	106	0.00683034	s__Pseudomonas anguilliseptica	Succinic acid	Dicarboxylic acids and derivatives	Organic compounds	Organic acids and derivatives	Carboxylic acids and derivatives	Dicarboxylic acids and derivatives	Aliphatic acyclic compounds
J33087-L1	PM1	ATTGAACGCTGGCGGCAGGCTTAACACATGCAAGTCGAGCGGGGACTTCGGTCCTAGCGGCGAACGGGTGAGGAATGCTTGGGAATCTGCCCAGTAGTGGGGGATAACGTTTCGAAAGGAACGCTAATACCGCATACGTCCTACGGGAGAAAGGGGGGGATCTTCGGACCTCTCGCTATTGGATGAGCCCAAGTCGGATTAGCTAGTTGGTGGGGTAAAGGCCCACCAAGGCGACGATCCGTAGCTGGTCTGAGAGGATGATCAGCCACACTGGAACTGAGACACGGTCCAG	8	0.000515497	g__Perlucidibaca	Succinic acid	Dicarboxylic acids and derivatives	Organic compounds	Organic acids and derivatives	Carboxylic acids and derivatives	Dicarboxylic acids and derivatives	Aliphatic acyclic compounds
J33087-L1	PM1	AACAAACGCTGGCGGCGTGCCTAATACATGCAAGTCGAACGGGTAGCAATACCAGTGGCGCACGGGTGAGGAATACATAGATAATCTGCCTTCGAGTCGGGGATAACCAGTCGAAAGACTGGCTAATACCGGATAAGACCACAAGATCTGCGGATCAAGGGGTTAAAGGTTTTTCGCTTGAAGATGAGTCTATGCGAGATTAGCTAGTTGGTGAGGTAATGGCTCACCAAGGCGACGATCTCTAACTGGTCTTAGAGGATGATCAGTCACACTGGAACTGAGACACGGTCCAG	18	0.00115987	g__Bdellovibrio	Succinic acid	Dicarboxylic acids and derivatives	Organic compounds	Organic acids and derivatives	Carboxylic acids and derivatives	Dicarboxylic acids and derivatives	Aliphatic acyclic compounds
J33087-L1	PM1	ATTGAACGCTGGCGGCATGCCTTACACATGCAAGTCGAACGGTAACAGGTTAAGCTGACGAGTGGCGAACGGGTGAGTAACACATCGGAACGTGCCCAATCGTGGGGGATAACGTAGCGAAAGCTACGCTAATACCGCATACGATCTACGGATGAAAGCGGGGGATCGCAAGACCTCGCGCGAATGGAGCGGCCGATGGCAGATTAGGTAGTTGGTGAGGTAAAGGCTCACCAAGCCGACGATCTGTAGCTGGTCTGAGAGGACGACCAGCCACACTGGGACTGAGACACGGCCCAG	0	0	g__Xylophilus	Succinic acid	Dicarboxylic acids and derivatives	Organic compounds	Organic acids and derivatives	Carboxylic acids and derivatives	Dicarboxylic acids and derivatives	Aliphatic acyclic compounds
J33087-L1	PM1	ATTGAACGCTGGCGGCATGCCTTACACATGCAAGTCGAACGGCAGCACGGGAGCAATCCTGGTGGCGAGTGGCGAACGGGTGAGTAATATATCGGAACGTGCCCAGTCGTGGGGGATAACGCAGCGAAAGCTGTGCTAATACCGCATACGATCTATGGATGAAAGCGGGGGATCGCAAGACCTCGCGCGATTGGAGCGGCCGATATCAGATTAGCTAGTTGGTGAGGTAAAGGCTCACCAAGGCGACGATCTGTAGCTGGTCTGAGAGGACGACCAGCCACACTGGAACTGAGACACGGTCCAG	174	0.0112121	g__Rhodoferax	Succinic acid	Dicarboxylic acids and derivatives	Organic compounds	Organic acids and derivatives	Carboxylic acids and derivatives	Dicarboxylic acids and derivatives	Aliphatic acyclic compounds
J33087-L1	PM1	GATGAACGCTAGCGGCAGGCTTAACACATGCAAGTCGAGGGGTAGAGGCTTTCGGGCCTTGAGACCGGCGCACGGGTGCGTAACGCGTATGCAATCTGCCTTGTACTGGGGGATAGCCCAGAGAAATTTGGATTAATACCCCATAGTATTTTCGGTTGGCATCAACTGATTATTAAAGTTTTTCGGTACAAGATGAGCATGCGTCCCATTAGCTAGTTGGTATGGTAACGGCATACCAAGGCTACGATGGGTAGGGGTCCTGAGAGGGAGATCCCCCACACTGGTACTGAGACACGGACCAG	0	0	g__Flavobacterium	Succinic acid	Dicarboxylic acids and derivatives	Organic compounds	Organic acids and derivatives	Carboxylic acids and derivatives	Dicarboxylic acids and derivatives	Aliphatic acyclic compounds
J33087-L1	PM1	ATTGAACGCTGGCGGCATGCCTTACACATGCAAGTCGAACGGTAACAGGTTAAGCTGACGAGTGGCGAACGGGTGAGTAATGTATCGGAACGTGCCCAGTCGTGGGGGATAACTGCTCGAAAGAGCAGCTAATACCGCATACGACCTGAGGGTGAAAGCGGGGGATCGCAAGACCTCGCGCGATTGGAGCGGCCGATATCAGATTAGCTAGTTGGTGGGGTAAAAGCCCACCAAGGCGACGATCTGTAGCTGGTCTGAGAGGACGACCAGCCACACTGGGACTGAGACACGGCCCAG	0	0	g__Paucibacter	Succinic acid	Dicarboxylic acids and derivatives	Organic compounds	Organic acids and derivatives	Carboxylic acids and derivatives	Dicarboxylic acids and derivatives	Aliphatic acyclic compounds
J33087-L1	PM1	AGTGAACGCTGGCGGTAGGCCTAACACATGCAAGTCGAACGGCAGCACAGTAAGAGCTTGCTCTTACGGGTGGCGAGTGGCGGACGGGTGAGGAATACATCGGAATCTACTTTTTCGTGGGGGATAACGTAGGGAAACTTACGCTAATACCGCATACGACCTACGGGTGAAAGCAGGGGATCTTCGGACCTTGCGCGATTGAATGAGCCGATGTCGGATTAGCTAGTTGGCGGGGTAAAGGCCCACCAAGGCGACGATCCGTAGCTGGTCTGAGAGGATGATCAGCCACACTGGAACTGAGACACGGTCCAG	11	0.000708809	s__Stenotrophomonas maltophilia	Succinic acid	Dicarboxylic acids and derivatives	Organic compounds	Organic acids and derivatives	Carboxylic acids and derivatives	Dicarboxylic acids and derivatives	Aliphatic acyclic compounds
J33087-L1	PM1	GATGAACGCTAGCGGCAGGCCTAACACATGCAAGTCGAACGGTAGAAATTAGCAATAATTTCGAGAGTGGCGCACGGGTGCGTAACACGTATGCAACCTACCTCAAACTGGGAAATAGCCCGGAGAAATTCGGATTAATGTCCCATAGCAAATAGATGATGCATATCATTTATTTTAAAACTACGGTGGTTTGAGATGGGCATGCGTTCTATTAGCTAGTTGGTAAGGTAACGGCTTACCAAGGCTACGATAGATAGGGGGCCTGAGAGGGTTATCCCCCACACTGGTACTGAGACACGGACCAG	0	0	o__Flavobacteriales	Succinic acid	Dicarboxylic acids and derivatives	Organic compounds	Organic acids and derivatives	Carboxylic acids and derivatives	Dicarboxylic acids and derivatives	Aliphatic acyclic compounds
J33087-L1	PM1	GATGAACGCTAGCGGCAGGCCTAATACATGCAAGTCGAACGGTGTAGCAATACACAGTGGCGCACGGGTGCGTAACACGTATGCAACCTACCTATTATTGGGGGATAGCCTTTGGAAACGGAGATTAATACCGCATAAGACAGTGACATGGCATCATGTAGCTGTTAAAGCTTCGGCGATAATAGATGGGCATGCGTCCAATTAGTTAGTTGGTGAGGTAATGGCTCACCAAGACGATGATTGGTAGGGGATCTGAGAGGATAATCCCCCACACTGGCACTGAGATACGGGCCAG	0	0	g__Flectobacillus	Succinic acid	Dicarboxylic acids and derivatives	Organic compounds	Organic acids and derivatives	Carboxylic acids and derivatives	Dicarboxylic acids and derivatives	Aliphatic acyclic compounds
J33088-L1	PM1	ATTGAACGCTGGCGGCATGCCTTACACATGCAAGTCGAACGGCAGCACGGGAGCAATCCTGGTGGCGAGTGGCGAACGGGTGAGTAATATATCGGAACGTGCCCAGTCGTGGGGGATAACGTAGCGAAAGCTACGCTAATACCGCATACGATCTATGGATGAAAGCGGGGGATCGCAAGACCTCGCGCGATTGGAGCGGCCGATATCAGATTAGGTAGTTGGTGAGGTAAAGGCTCACCAAGCCGACGATCTGTAGCTGGTCTGAGAGGACGACCAGCCACACTGGGACTGAGACACGGCCCAG	7712	0.542716	g__Curvibacter	D-Galactose	Hexoses	Organic compounds	Organic oxygen compounds	Organooxygen compounds	Carbohydrates and carbohydrate conjugates	Aliphatic heteromonocyclic compounds
J33088-L1	PM1	ATTGAACGCTGGCGGCAGGCCTAACACATGCAAGTCGAGCGGTAGAGAGAAGCTTGCTTCTCTTGAGAGCGGCGGACGGGTGAGTAATGCCTAGGAATCTGCCTGGTAGTGGGGGATAACGTTCGGAAACGGACGCTAATACCGCATACGTCCTACGGGAGAAAGCAGGGGACCTTCGGGCCTTGCGCTATCAGATGAGCCTAGGTCGGATTAGCTAGTTGGTGAGGTAATGGCTCACCAAGGCGACGATCCGTAACTGGTCTGAGAGGATGATCAGTCACACTGGAACTGAGACACGGTCCAG	441	0.0310345	g__Pseudomonas	D-Galactose	Hexoses	Organic compounds	Organic oxygen compounds	Organooxygen compounds	Carbohydrates and carbohydrate conjugates	Aliphatic heteromonocyclic compounds
J33088-L1	PM1	ATTGAACGCTGGCGGCAGGCTTAACACATGCAAGTCGAGCGGGGGAGATTGCTTCGGTAATTGACCTAGCGGCGGACGGGTGAGTAATACTTAGGAATCTGCCTATTAATGGGGGACAACATCTCGAAAGGGATGCTAATACCGCATACGCCCTACGGGGGAAAGCAGGGGATCACTTGTGACCTTGCGTTAATAGATGAGCCTAAGTCGGATTAGCTAGTTGGTGGGGTAAAGGCCTACCAAGGCGACGATCTGTAGCGGGTCTGAGAGGATGATCCGCCACACTGGGACTGAGACACGGCCCAG	534	0.0375792	s__Acinetobacter bereziniae	D-Galactose	Hexoses	Organic compounds	Organic oxygen compounds	Organooxygen compounds	Carbohydrates and carbohydrate conjugates	Aliphatic heteromonocyclic compounds
J33088-L1	PM1	ATTGAACGCTGGCGGCATGCCTAACACATGCAAGTCGAACGGCAGCACGGTCTAGTTTACTAGATGGGTGGCGAGTGGCGAACGGGTGAGTAATGCGTAGGAATATACCTTAAAGAGGGGGACAACCTGGGGAAACTCAGGCTAATACCGCGTAATCTCTGAGGAGAAAAGCTGGGGACCGTAAGGCCTGGCGCTTTAAGAATAGCCTGCGTCCGATTAGCTAGTTGGTGGGGTAAAGGCCCACCAAGGCGACGATCGGTAGCTGGTCTGAGAGGACGAACAGCCACACTGGGACTGAGACACGGCCCAG	243	0.0171006	g__Legionella	D-Galactose	Hexoses	Organic compounds	Organic oxygen compounds	Organooxygen compounds	Carbohydrates and carbohydrate conjugates	Aliphatic heteromonocyclic compounds
J33088-L1	PM1	ATTGAACGCTGGCGGCATGCCTTACACATGCAAGTCGAACGGCAGCACGGGAGCAATCCTGGTGGCGAGTGGCGAACGGGTGAGTAATATATCGGAACGTGCCCAGTCGTGGGGGATAACGCAGCGAAAGCTGTGCTAATACCGCATACGATCTACGGATGAAAGCGGGGGATCGCAAGACCTCGCGCGATTGGAGCGGCCGATATCAGATTAGCTAGTTGGTGGGGTAAAGGCCCACCAAGGCGACGATCTGTAGCTGGTCTGAGAGGACGACCAGCCACACTGGAACTGAGACACGGTCCAG	1383	0.0973258	g__Rhodoferax	D-Galactose	Hexoses	Organic compounds	Organic oxygen compounds	Organooxygen compounds	Carbohydrates and carbohydrate conjugates	Aliphatic heteromonocyclic compounds
J33088-L1	PM1	ATTGAACGCTGGCGGCATGCCTAACACATGCAAGTCGAACGGCAGCACGGTCTAGTTTACTAGATGGGTGGCGAGTGGCGAACGGGTGAGTAATGCGTAGGAATATACCTTAAAGAGGGGGACAACCTGGGGAAACTCAGGCTAATACCGCGTAATCTCTGAGGAGAAAAGCTGGGGACCGCAAGGCCTGGCGCTTTAAGAATAGCCTGCGTCCGATTAGCTAGTTGGTGGGGTAAAGGCCCACCAAGGCGACGATCGGTAGCTGGTCTGAGAGGACGAACAGCCACACTGGGACTGAGACACGGCCCAG	243	0.0171006	g__Legionella	D-Galactose	Hexoses	Organic compounds	Organic oxygen compounds	Organooxygen compounds	Carbohydrates and carbohydrate conjugates	Aliphatic heteromonocyclic compounds
J33088-L1	PM1	ATTGAACGCTGGCGGCATGCCTAACACATGCAAGTCGAACGGCAGCACGGTCTAGTTTACTAGATGGGTGGCGAGTGGCGAACGGGTGAGTAATGCGTAGGAATATACCTTAAAGAGGGGGACAACCTGGGGAAACTCAGGCTAATACCGCGTAATCTCTGAGGAGAAAAGCTGGGGACCGCAAGGCCTGGCGCTTTAAGAATAGCCTGCGTCTGATTAGCTAGTTGGTGGGGTAAAGGCCCACCAAGGCGACGATCGGTAGCTGGTCTGAGAGGACGAACAGCCACACTGGGACTGAGACACGGCCCAG	220	0.0154821	g__Legionella	D-Galactose	Hexoses	Organic compounds	Organic oxygen compounds	Organooxygen compounds	Carbohydrates and carbohydrate conjugates	Aliphatic heteromonocyclic compounds
J33088-L1	PM1	ATTGAACGCTGGCGGCATGCCTTACACATGCAAGTCGAACGGTAACAGGTCTTCGGATGCTGACGAGTGGCGAACGGGTGAGTAATACATCGGAACGTGCCCAGTAATGGGGGATAGCCCGGCGAAAGCCGGATTAATACCGCATACGCCCTGAGGGGGAAAGTGGGGGACCGCAAGGCCTCACGTTATTGGAGCGGCCGATGGCTGATTAGCTAGTTGGTGAGGTAAAGGCTCACCAAGGCGACGATCAGTAGCTGGTCTGAGAGGACGATCAGCCACACTGGGACTGAGACACGGCCCAG	0	0	s__Limnobacter litoralis	D-Galactose	Hexoses	Organic compounds	Organic oxygen compounds	Organooxygen compounds	Carbohydrates and carbohydrate conjugates	Aliphatic heteromonocyclic compounds
J33088-L1	PM1	ATTGAACGCTGGCGGCAGGCCTAACACATGCAAGTCGAGCGGGGTTTTCGGACCTAGCGGCGGACGGGTGAGTAATGCGTAGGAAGCTACCCGATAGAGGGGGATACCAGTTGGAAACGACTGTTAATACCGCATAATGTCTACGGACCAAAGTGTGGGACCTTCGGGCCACATGCTATCGGATGCGCCTACGTGGGATTAGCTAGTTGGTGGGGTAATGGCTCACCAAGGCGACGATCCCTAGCTGGTTTGAGAGGATGATCAGCCACACTGGAACTGAGACACGGTCCAG	2276	0.160169	g__Rheinheimera	D-Galactose	Hexoses	Organic compounds	Organic oxygen compounds	Organooxygen compounds	Carbohydrates and carbohydrate conjugates	Aliphatic heteromonocyclic compounds
J33088-L1	PM1	GATGAACGCTAGCGGCAGGCTTAACACATGCAAGTCGAGGGGTAGAGGAAGCTTGCTTCCTTGAGACCGGCGCACGGGTGCGTAACGCGTATACAATCTACCTTTTACAGAGGGATAGCCCAGAGAAATTTGGATTAATACCTCATAGTATCTTCGGAAGGCATCTTCTGATTATTAAAGTTCCAACGGTAAAAGATGAGTATGCGTCCCATTAGCTAGATGGTAAGGTAACGGCTTACCATGGCTATGATGGGTAGGGGTCCTGAGAGGGAGATCCCCCACACTGGTACTGAGACACGGACCAG	416	0.0292752	g__Flavobacterium	D-Galactose	Hexoses	Organic compounds	Organic oxygen compounds	Organooxygen compounds	Carbohydrates and carbohydrate conjugates	Aliphatic heteromonocyclic compounds
J33088-L1	PM1	ATTGAACGCTGGCGGCATGCCTTACACATGCAAGTCGAACGGCAGCACGGACTTCGGTCTGGTGGCGAGTGGCGAACGGGTGAGTAATATATCGGAACGTACCCAGTAGTGGGGGATAACTATCCGAAAGGATAGCTAATACCGCATACGATCTACGGATGAAAGCAGGGGATCTTCGGACCTTGTGCTATTGGAGCGGCCGATATCTGATTAGCTAGTTGGTGAGGTAAAAGCTCACCAAGGCGACGATCAGTAGCTGGTCTGAGAGGACGACCAGCCACACTGGAACTGAGACACGGTCCAG	122	0.0085855	g__Undibacterium	D-Galactose	Hexoses	Organic compounds	Organic oxygen compounds	Organooxygen compounds	Carbohydrates and carbohydrate conjugates	Aliphatic heteromonocyclic compounds
J33088-L1	PM1	ATTGAACGCTGGCGGCATGCCTTACACATGCAAGTCGAACGGTAACAGGTCTTCGGATGCTGACGAGTGGCGAACGGGTGAGTAATACATCGGAACGTGCCCGAGAGTGGGGGATAACGAGGCGAAAGCTTTGCTAATACCGCATACGATCTCAGGATGAAAGCAGGGGACCGCAAGGCCTTGCGCTCACGGAGCGGCCGATGGCAGATTAGGTAGTTGGTGGGATAAAAGCTTACCAAGCCGACGATCTGTAGCTGGTCTGAGAGGACGACCAGCCACACTGGGACTGAGACACGGCCCAG	245	0.0172414	s__Acidovorax delafieldii	D-Galactose	Hexoses	Organic compounds	Organic oxygen compounds	Organooxygen compounds	Carbohydrates and carbohydrate conjugates	Aliphatic heteromonocyclic compounds
J33088-L1	PM1	ATTGAACGCTGGCGGCATGCCTTACACATGCAAGTCGAACGGCAGCACGGACTTCGGTCTGGTGGCGAGTGGCGAACGGGTGAGTAATATATCGGAACGTACCCAGTAGTGGGGGATAACTATCCGAAAGGATAGCTAATACCGCATACGATCTAGGGATGAAAGCAGGGGATCTTCGGACCTTGTGCTATTGGAGCGGCCGATATCTGATTAGCTAGTTGGTGAGGTAAAAGCTCACCAAGGCGACGATCAGTAGCTGGTCTGAGAGGACGACCAGCCACACTGGAACTGAGACACGGTCCAG	56	0.00394089	g__Undibacterium	D-Galactose	Hexoses	Organic compounds	Organic oxygen compounds	Organooxygen compounds	Carbohydrates and carbohydrate conjugates	Aliphatic heteromonocyclic compounds
J33088-L1	PM1	GATGAACGCTAGCGGCGGGCTTAATACATGCAAGTCAAGGGGTAGCAATACACCGGCGTACGGGTGCGTAACGCGTATGGAACCTGCCCTTATCTGGGGGATAACTCGGGGAAACTCGAGCTAATACCGCATAAGATAGTAGAATGGCATCATTCAGCTATTAAAGATTTATCGGATAAGGATGGCCATGCGTAAGATTAGATAGTTGGCGAGGTAACGGCTCACCAAGTCTACGATCTTTAGGGGCTCTGAGAGGAGAATCCCCCACACTGGCACTGAGATACGGGCCAG	81	0.00570021	s__Emticicia oligotrophica	D-Galactose	Hexoses	Organic compounds	Organic oxygen compounds	Organooxygen compounds	Carbohydrates and carbohydrate conjugates	Aliphatic heteromonocyclic compounds
J33088-L1	PM1	ATTGAACGCTGGCGGCAGGCCTAACACATGCAAGTCGAGCGGTAGAGAGAAGCTTGCTTCTCTTGAGAGCGGCGGACGGGTGAGTAATGCCTAGGAATCTGCCTGGTAGTGGGGGATAACGTTCGGAAACGGACGCTAATACCGCATACGTCCTACGGGAGAAAGCAGGGGACCTTCGGGCCTTGCGCTATCAGATGAGCCTAGGTCGGATTAGCTAGTTGGTGGGGTAATGGCTCACCAAGGCGACGATCCGTAACTGGTCTGAGAGGATGATCAGTCACACTGGAACTGAGACACGGTCCAG	52	0.00365939	s__Pseudomonas synxantha	D-Galactose	Hexoses	Organic compounds	Organic oxygen compounds	Organooxygen compounds	Carbohydrates and carbohydrate conjugates	Aliphatic heteromonocyclic compounds
J33088-L1	PM1	GATGAACGCTAGCGGCAGGCTTAATACATGCAAGTCGAGGGGCAGCACGATAGCAATATTGGTGGCGACCGGCGCACGGGTGCGTAACACGTATACAATCTACCTAAAACAGGGGGATAGCCTTTCGAAAGAGAGATTAATACCCCGTAATATATTTGATGGCATCATTGAATATTGAAAGCTCCGGCGGTTTTAGATGAGTATGCGTCTGATTAGCTAGTAGGTGAGGTAACGGCTCACCTAGGCGACGATCAGTAGGGGATCTGAGAGGACTACCCCCCACACTGGTACTGAGACACGGACCAG	85	0.0059817	f__env.OPS 17	D-Galactose	Hexoses	Organic compounds	Organic oxygen compounds	Organooxygen compounds	Carbohydrates and carbohydrate conjugates	Aliphatic heteromonocyclic compounds
J33088-L1	PM1	ATTGAACGCTGGCGGCAGGCCTAACACATGCAAGTCGAGCGGATGAGAAGAGCTTGCTCTTCGATTCAGCGGCGGACGGGTGAGTAATGCCTAGGAATCTGCCTGGTAGTGGGGGACAACGTTTCGAAAGGAACGCTAATACCGCATACGTCCTACGGGAGAAAGCAGGGGACCTTCGGGCCTTGCGCTATCAGATGAGCCTAGGTCGGATTAGCTAGTTGGTGAGGTAATGGCTCACCAAGGCTACGATCCGTAACTGGTCTGAGAGGATGATCAGTCACACTGGAACTGAGACACGGTCCAG	0	0	s__Pseudomonas asplenii	D-Galactose	Hexoses	Organic compounds	Organic oxygen compounds	Organooxygen compounds	Carbohydrates and carbohydrate conjugates	Aliphatic heteromonocyclic compounds
J33088-L1	PM1	ATTGAACGCTGGCGGTATGCCTTACACATGCAAGTCGAACGGTAGAGGAGCAATCCTCGAGAGTGGCGAACGGGTGAGTAATACATCGGAACGTGCCCAGTCGTGGGGGATAACGTAGCGAAAGCTACGCTAATACCGCATACGACCTGAGGGTGAAAGCGGGGGACCGTAAGGCCTCGCGCGATTGGAGCGGCCGATGGCAGATTAGGTAGTTGGTGGGGTAAAGGCCCACCAAGCCTGCGATCTGTAGCTGGTCTGAGAGGACGACCAGCCACACTGGGACTGAGACACGGCCCAG	0	0	g__Sphaerotilus	D-Galactose	Hexoses	Organic compounds	Organic oxygen compounds	Organooxygen compounds	Carbohydrates and carbohydrate conjugates	Aliphatic heteromonocyclic compounds
J33088-L1	PM1	ATTGAACGCTGGCGGCATGCCTTACACATGCAAGTCGAACGGCAGCATGATCTAGCTTGCTAGATTGATGGCGAGTGGCGAACGGGTGAGTAATACATCGGAACGTGCCCTGTAGTGGGGGATAACTAGTCGAAAGATTAGCTAATACCGCATACGACCTGAGGGTGAAAGTGGGGGACCGCAAGGCCTCATGCTATAGGAGCGGCCGATGTCTGATTAGCTAGTTGGTGGGGTAAAGGCCCACCAAGGCGACGATCAGTAGCTGGTCTGAGAGGACGATCAGCCACACTGGGACTGAGACACGGCCCAG	2	0.000140746	g__Ralstonia	D-Galactose	Hexoses	Organic compounds	Organic oxygen compounds	Organooxygen compounds	Carbohydrates and carbohydrate conjugates	Aliphatic heteromonocyclic compounds
J33088-L1	PM1	GATGAACGCTAGCGGCAGGCCTAACACATGCAAGTCGAGGGGCAGCATAAAGATAGCTTGCTATCTTGGTGGCGACCGGCGCACGGGTGCGTAACGCGTATGCAACCTACCTTATACTGGGGTATAGCCCGGAGAAATTCGGATTAACCCCCCATAGTATTATTGAATGGCATCATTTGATAATTAAAGGTTACGGTATAAGATGGGCATGCGTCCCATTAGCTAGATGGTGAGGTAACGGCTCACCATGGCGACGATGGGTAGGGGGCCTGAGAGGGTGGTCCCCCACACTGGTACTGAGACACGGACCAG	3	0.000211119	g__Fluviicola	D-Galactose	Hexoses	Organic compounds	Organic oxygen compounds	Organooxygen compounds	Carbohydrates and carbohydrate conjugates	Aliphatic heteromonocyclic compounds
J33088-L1	PM1	ATTGAACGCTGGCGGCATGCCTTACACATGCAAGTCGAACGGCAGCACGGACTTCGGTCTGGTGGCGAGTGGCGAACGGGTGAGTAATATATCGGAACGTACCCAGTAGTGGGGGATAACTATCCGAAAGGATAGCTAATACCGCATACGATCTAAGGATGAAAGCAGGGGATCTTCGGACCTTGTGCTATTGGAGCGGCCGATATCTGATTAGCTAGTTGGTGAGGTAAAAGCTCACCAAGGCGACGATCAGTAGCTGGTCTGAGAGGACGACCAGCCACACTGGAACTGAGACACGGTCCAG	37	0.0026038	g__Undibacterium	D-Galactose	Hexoses	Organic compounds	Organic oxygen compounds	Organooxygen compounds	Carbohydrates and carbohydrate conjugates	Aliphatic heteromonocyclic compounds
J33088-L1	PM1	GATTAACGCTAGCGGCAGGCATAATACATGCAAGTTGAACGAGATTAGTTTTAGCAATAGAACTAGTTTAGTGGCGCACGGGTGCGTAACGCGTATGCAACCTACCTTAAACAGGGGAATAGCCTCTCGAAAGAGAGATTAATACCGCATAACATATATTTAGAGCATTCTAGATATATCAAACCTACGGGGGTTTAAGATGGGCATGCGTGACATTAGCTAGTTGGTGAGGTAACGGCTCACCAAGGCAACGATGTCTAGGGGGTCTGAGAGGATGTCCCCCCACACTGGTACTGAGACACGGACCAG	0	0	f__NS11-12 marine group	D-Galactose	Hexoses	Organic compounds	Organic oxygen compounds	Organooxygen compounds	Carbohydrates and carbohydrate conjugates	Aliphatic heteromonocyclic compounds
J33088-L1	PM1	GATGAACGCTAGCGGGAGGCCTAACACATGCAAGCCGAGCGGTAGAGATCTTTCGGGATCTTGAGAGCGGCGTACGGGTGCGGAACACGTGTGCAACCTGCCTTTATCAGGGGGATAGCCTTTCGAAAGGAAGATTAATACCCCATAATATATTGAATGGCATCATTTGATATTGAAAACTCCGGTGGATAGAGATGGGCACGCGCAAGATTAGATAGTTGGTAGGGTAACGGCCTACCAAGTCAGTGATCTTTAGGGGGCCTGAGAGGGTGATCCCCCACACTGGTACTGAGACACGGACCAG	31	0.00218156	g__Chryseobacterium	D-Galactose	Hexoses	Organic compounds	Organic oxygen compounds	Organooxygen compounds	Carbohydrates and carbohydrate conjugates	Aliphatic heteromonocyclic compounds
J33088-L1	PM1	GATGAACGCTAGCGGCAGGCCTAATACATGCAAGTCGAACGGTGTAGCAATACACAGTGGCGCACGGGTGCGTAACACGTATGCAACCTACCTATTATTGGGGGATAGCCTTTGGAAACGGAGATTAATACCGCATAAGACAGTGACATGGCATCATGTAGCTGTTAAAGCTTTGGCGATAATAGATGGGCATGCGTCCAATTAGTTAGTTGGTGAGGTAATGGCTCACCAAGACGATGATTGGTAGGGGATCTGAGAGGATAATCCCCCACACTGGCACTGAGATACGGGCCAG	0	0	g__Flectobacillus	D-Galactose	Hexoses	Organic compounds	Organic oxygen compounds	Organooxygen compounds	Carbohydrates and carbohydrate conjugates	Aliphatic heteromonocyclic compounds
J33088-L1	PM1	ATTGAACGCTGGCGGCATGCCTTACACATGCAAGTCGAACGGTAACAGGTCTTCGGATGCTGACGAGTGGCGAACGGGTGAGTAATGTATCGGAACGTGCCCAGTCGTGGGGGATAACTACTCGAAAGAGTGGCTAATACCGCATACGACCTGAGGGTGAAAGCGGGGGATCGCAAGACCTCGCGCGATTGGAGCGGCCGATATCAGATTAGGTAGTTGGTGGGGTAAAGGCTCACCAAGCCAACGATCTGTAGCTGGTCTGAGAGGACGACCAGCCACACTGGGACTGAGACACGGCCCAG	12	0.000844476	g__Paucibacter	D-Galactose	Hexoses	Organic compounds	Organic oxygen compounds	Organooxygen compounds	Carbohydrates and carbohydrate conjugates	Aliphatic heteromonocyclic compounds
J33088-L1	PM1	ATTGAACGCTGGCGGCAGGCCTAACACATGCAAGTCGAGCGGTAGAGAGAAGCTTGCTTCTCTTGAGAGCGGCGGACGGGTGAGTAATGCCTAGGAATCTGCCTAGTGGTGGGGGATAACGTTCGGAAACGGACGCTAATACCGCATACGTCCTACGGGAGAAAGCGGGGGATCTTCGGACCTCGCGCCATTAGATGAGCCTAGGTCGGATTAGCTAGTTGGTGAGGTAATGGCTCACCAAGGCGACGATCCGTAACTGGTCTGAGAGGATGATCAGTCACACTGGAACTGAGACACGGTCCAG	0	0	s__Pseudomonas anguilliseptica	D-Galactose	Hexoses	Organic compounds	Organic oxygen compounds	Organooxygen compounds	Carbohydrates and carbohydrate conjugates	Aliphatic heteromonocyclic compounds
J33088-L1	PM1	ATTGAACGCTGGCGGCAGGCTTAACACATGCAAGTCGAGCGGGGACTTCGGTCCTAGCGGCGAACGGGTGAGGAATGCTTGGGAATCTGCCCAGTAGTGGGGGATAACGTTTCGAAAGGAACGCTAATACCGCATACGTCCTACGGGAGAAAGGGGGGGATCTTCGGACCTCTCGCTATTGGATGAGCCCAAGTCGGATTAGCTAGTTGGTGGGGTAAAGGCCCACCAAGGCGACGATCCGTAGCTGGTCTGAGAGGATGATCAGCCACACTGGAACTGAGACACGGTCCAG	0	0	g__Perlucidibaca	D-Galactose	Hexoses	Organic compounds	Organic oxygen compounds	Organooxygen compounds	Carbohydrates and carbohydrate conjugates	Aliphatic heteromonocyclic compounds
J33088-L1	PM1	AACAAACGCTGGCGGCGTGCCTAATACATGCAAGTCGAACGGGTAGCAATACCAGTGGCGCACGGGTGAGGAATACATAGATAATCTGCCTTCGAGTCGGGGATAACCAGTCGAAAGACTGGCTAATACCGGATAAGACCACAAGATCTGCGGATCAAGGGGTTAAAGGTTTTTCGCTTGAAGATGAGTCTATGCGAGATTAGCTAGTTGGTGAGGTAATGGCTCACCAAGGCGACGATCTCTAACTGGTCTTAGAGGATGATCAGTCACACTGGAACTGAGACACGGTCCAG	8	0.000562984	g__Bdellovibrio	D-Galactose	Hexoses	Organic compounds	Organic oxygen compounds	Organooxygen compounds	Carbohydrates and carbohydrate conjugates	Aliphatic heteromonocyclic compounds
J33088-L1	PM1	ATTGAACGCTGGCGGCATGCCTTACACATGCAAGTCGAACGGTAACAGGTTAAGCTGACGAGTGGCGAACGGGTGAGTAACACATCGGAACGTGCCCAATCGTGGGGGATAACGTAGCGAAAGCTACGCTAATACCGCATACGATCTACGGATGAAAGCGGGGGATCGCAAGACCTCGCGCGAATGGAGCGGCCGATGGCAGATTAGGTAGTTGGTGAGGTAAAGGCTCACCAAGCCGACGATCTGTAGCTGGTCTGAGAGGACGACCAGCCACACTGGGACTGAGACACGGCCCAG	0	0	g__Xylophilus	D-Galactose	Hexoses	Organic compounds	Organic oxygen compounds	Organooxygen compounds	Carbohydrates and carbohydrate conjugates	Aliphatic heteromonocyclic compounds
J33088-L1	PM1	ATTGAACGCTGGCGGCATGCCTTACACATGCAAGTCGAACGGCAGCACGGGAGCAATCCTGGTGGCGAGTGGCGAACGGGTGAGTAATATATCGGAACGTGCCCAGTCGTGGGGGATAACGCAGCGAAAGCTGTGCTAATACCGCATACGATCTATGGATGAAAGCGGGGGATCGCAAGACCTCGCGCGATTGGAGCGGCCGATATCAGATTAGCTAGTTGGTGAGGTAAAGGCTCACCAAGGCGACGATCTGTAGCTGGTCTGAGAGGACGACCAGCCACACTGGAACTGAGACACGGTCCAG	0	0	g__Rhodoferax	D-Galactose	Hexoses	Organic compounds	Organic oxygen compounds	Organooxygen compounds	Carbohydrates and carbohydrate conjugates	Aliphatic heteromonocyclic compounds
J33088-L1	PM1	GATGAACGCTAGCGGCAGGCTTAACACATGCAAGTCGAGGGGTAGAGGCTTTCGGGCCTTGAGACCGGCGCACGGGTGCGTAACGCGTATGCAATCTGCCTTGTACTGGGGGATAGCCCAGAGAAATTTGGATTAATACCCCATAGTATTTTCGGTTGGCATCAACTGATTATTAAAGTTTTTCGGTACAAGATGAGCATGCGTCCCATTAGCTAGTTGGTATGGTAACGGCATACCAAGGCTACGATGGGTAGGGGTCCTGAGAGGGAGATCCCCCACACTGGTACTGAGACACGGACCAG	0	0	g__Flavobacterium	D-Galactose	Hexoses	Organic compounds	Organic oxygen compounds	Organooxygen compounds	Carbohydrates and carbohydrate conjugates	Aliphatic heteromonocyclic compounds
J33088-L1	PM1	ATTGAACGCTGGCGGCATGCCTTACACATGCAAGTCGAACGGTAACAGGTTAAGCTGACGAGTGGCGAACGGGTGAGTAATGTATCGGAACGTGCCCAGTCGTGGGGGATAACTGCTCGAAAGAGCAGCTAATACCGCATACGACCTGAGGGTGAAAGCGGGGGATCGCAAGACCTCGCGCGATTGGAGCGGCCGATATCAGATTAGCTAGTTGGTGGGGTAAAAGCCCACCAAGGCGACGATCTGTAGCTGGTCTGAGAGGACGACCAGCCACACTGGGACTGAGACACGGCCCAG	0	0	g__Paucibacter	D-Galactose	Hexoses	Organic compounds	Organic oxygen compounds	Organooxygen compounds	Carbohydrates and carbohydrate conjugates	Aliphatic heteromonocyclic compounds
J33088-L1	PM1	AGTGAACGCTGGCGGTAGGCCTAACACATGCAAGTCGAACGGCAGCACAGTAAGAGCTTGCTCTTACGGGTGGCGAGTGGCGGACGGGTGAGGAATACATCGGAATCTACTTTTTCGTGGGGGATAACGTAGGGAAACTTACGCTAATACCGCATACGACCTACGGGTGAAAGCAGGGGATCTTCGGACCTTGCGCGATTGAATGAGCCGATGTCGGATTAGCTAGTTGGCGGGGTAAAGGCCCACCAAGGCGACGATCCGTAGCTGGTCTGAGAGGATGATCAGCCACACTGGAACTGAGACACGGTCCAG	8	0.000562984	s__Stenotrophomonas maltophilia	D-Galactose	Hexoses	Organic compounds	Organic oxygen compounds	Organooxygen compounds	Carbohydrates and carbohydrate conjugates	Aliphatic heteromonocyclic compounds
J33088-L1	PM1	GATGAACGCTAGCGGCAGGCCTAACACATGCAAGTCGAACGGTAGAAATTAGCAATAATTTCGAGAGTGGCGCACGGGTGCGTAACACGTATGCAACCTACCTCAAACTGGGAAATAGCCCGGAGAAATTCGGATTAATGTCCCATAGCAAATAGATGATGCATATCATTTATTTTAAAACTACGGTGGTTTGAGATGGGCATGCGTTCTATTAGCTAGTTGGTAAGGTAACGGCTTACCAAGGCTACGATAGATAGGGGGCCTGAGAGGGTTATCCCCCACACTGGTACTGAGACACGGACCAG	0	0	o__Flavobacteriales	D-Galactose	Hexoses	Organic compounds	Organic oxygen compounds	Organooxygen compounds	Carbohydrates and carbohydrate conjugates	Aliphatic heteromonocyclic compounds
J33088-L1	PM1	GATGAACGCTAGCGGCAGGCCTAATACATGCAAGTCGAACGGTGTAGCAATACACAGTGGCGCACGGGTGCGTAACACGTATGCAACCTACCTATTATTGGGGGATAGCCTTTGGAAACGGAGATTAATACCGCATAAGACAGTGACATGGCATCATGTAGCTGTTAAAGCTTCGGCGATAATAGATGGGCATGCGTCCAATTAGTTAGTTGGTGAGGTAATGGCTCACCAAGACGATGATTGGTAGGGGATCTGAGAGGATAATCCCCCACACTGGCACTGAGATACGGGCCAG	0	0	g__Flectobacillus	D-Galactose	Hexoses	Organic compounds	Organic oxygen compounds	Organooxygen compounds	Carbohydrates and carbohydrate conjugates	Aliphatic heteromonocyclic compounds
J33089-L1	PM1	ATTGAACGCTGGCGGCATGCCTTACACATGCAAGTCGAACGGCAGCACGGGAGCAATCCTGGTGGCGAGTGGCGAACGGGTGAGTAATATATCGGAACGTGCCCAGTCGTGGGGGATAACGTAGCGAAAGCTACGCTAATACCGCATACGATCTATGGATGAAAGCGGGGGATCGCAAGACCTCGCGCGATTGGAGCGGCCGATATCAGATTAGGTAGTTGGTGAGGTAAAGGCTCACCAAGCCGACGATCTGTAGCTGGTCTGAGAGGACGACCAGCCACACTGGGACTGAGACACGGCCCAG	3207	0.29972	g__Curvibacter	L-Aspartic acid	Aspartic acid and derivatives	Organic compounds	Organic acids and derivatives	Carboxylic acids and derivatives	Amino acids, peptides, and analogues	Aliphatic acyclic compounds
J33089-L1	PM1	ATTGAACGCTGGCGGCAGGCCTAACACATGCAAGTCGAGCGGTAGAGAGAAGCTTGCTTCTCTTGAGAGCGGCGGACGGGTGAGTAATGCCTAGGAATCTGCCTGGTAGTGGGGGATAACGTTCGGAAACGGACGCTAATACCGCATACGTCCTACGGGAGAAAGCAGGGGACCTTCGGGCCTTGCGCTATCAGATGAGCCTAGGTCGGATTAGCTAGTTGGTGAGGTAATGGCTCACCAAGGCGACGATCCGTAACTGGTCTGAGAGGATGATCAGTCACACTGGAACTGAGACACGGTCCAG	141	0.0131776	g__Pseudomonas	L-Aspartic acid	Aspartic acid and derivatives	Organic compounds	Organic acids and derivatives	Carboxylic acids and derivatives	Amino acids, peptides, and analogues	Aliphatic acyclic compounds
J33089-L1	PM1	ATTGAACGCTGGCGGCAGGCTTAACACATGCAAGTCGAGCGGGGGAGATTGCTTCGGTAATTGACCTAGCGGCGGACGGGTGAGTAATACTTAGGAATCTGCCTATTAATGGGGGACAACATCTCGAAAGGGATGCTAATACCGCATACGCCCTACGGGGGAAAGCAGGGGATCACTTGTGACCTTGCGTTAATAGATGAGCCTAAGTCGGATTAGCTAGTTGGTGGGGTAAAGGCCTACCAAGGCGACGATCTGTAGCGGGTCTGAGAGGATGATCCGCCACACTGGGACTGAGACACGGCCCAG	22	0.00205607	s__Acinetobacter bereziniae	L-Aspartic acid	Aspartic acid and derivatives	Organic compounds	Organic acids and derivatives	Carboxylic acids and derivatives	Amino acids, peptides, and analogues	Aliphatic acyclic compounds
J33089-L1	PM1	ATTGAACGCTGGCGGCATGCCTAACACATGCAAGTCGAACGGCAGCACGGTCTAGTTTACTAGATGGGTGGCGAGTGGCGAACGGGTGAGTAATGCGTAGGAATATACCTTAAAGAGGGGGACAACCTGGGGAAACTCAGGCTAATACCGCGTAATCTCTGAGGAGAAAAGCTGGGGACCGTAAGGCCTGGCGCTTTAAGAATAGCCTGCGTCCGATTAGCTAGTTGGTGGGGTAAAGGCCCACCAAGGCGACGATCGGTAGCTGGTCTGAGAGGACGAACAGCCACACTGGGACTGAGACACGGCCCAG	626	0.0585047	g__Legionella	L-Aspartic acid	Aspartic acid and derivatives	Organic compounds	Organic acids and derivatives	Carboxylic acids and derivatives	Amino acids, peptides, and analogues	Aliphatic acyclic compounds
J33089-L1	PM1	ATTGAACGCTGGCGGCATGCCTTACACATGCAAGTCGAACGGCAGCACGGGAGCAATCCTGGTGGCGAGTGGCGAACGGGTGAGTAATATATCGGAACGTGCCCAGTCGTGGGGGATAACGCAGCGAAAGCTGTGCTAATACCGCATACGATCTACGGATGAAAGCGGGGGATCGCAAGACCTCGCGCGATTGGAGCGGCCGATATCAGATTAGCTAGTTGGTGGGGTAAAGGCCCACCAAGGCGACGATCTGTAGCTGGTCTGAGAGGACGACCAGCCACACTGGAACTGAGACACGGTCCAG	533	0.0498131	g__Rhodoferax	L-Aspartic acid	Aspartic acid and derivatives	Organic compounds	Organic acids and derivatives	Carboxylic acids and derivatives	Amino acids, peptides, and analogues	Aliphatic acyclic compounds
J33089-L1	PM1	ATTGAACGCTGGCGGCATGCCTAACACATGCAAGTCGAACGGCAGCACGGTCTAGTTTACTAGATGGGTGGCGAGTGGCGAACGGGTGAGTAATGCGTAGGAATATACCTTAAAGAGGGGGACAACCTGGGGAAACTCAGGCTAATACCGCGTAATCTCTGAGGAGAAAAGCTGGGGACCGCAAGGCCTGGCGCTTTAAGAATAGCCTGCGTCCGATTAGCTAGTTGGTGGGGTAAAGGCCCACCAAGGCGACGATCGGTAGCTGGTCTGAGAGGACGAACAGCCACACTGGGACTGAGACACGGCCCAG	544	0.0508411	g__Legionella	L-Aspartic acid	Aspartic acid and derivatives	Organic compounds	Organic acids and derivatives	Carboxylic acids and derivatives	Amino acids, peptides, and analogues	Aliphatic acyclic compounds
J33089-L1	PM1	ATTGAACGCTGGCGGCATGCCTAACACATGCAAGTCGAACGGCAGCACGGTCTAGTTTACTAGATGGGTGGCGAGTGGCGAACGGGTGAGTAATGCGTAGGAATATACCTTAAAGAGGGGGACAACCTGGGGAAACTCAGGCTAATACCGCGTAATCTCTGAGGAGAAAAGCTGGGGACCGCAAGGCCTGGCGCTTTAAGAATAGCCTGCGTCTGATTAGCTAGTTGGTGGGGTAAAGGCCCACCAAGGCGACGATCGGTAGCTGGTCTGAGAGGACGAACAGCCACACTGGGACTGAGACACGGCCCAG	579	0.0541121	g__Legionella	L-Aspartic acid	Aspartic acid and derivatives	Organic compounds	Organic acids and derivatives	Carboxylic acids and derivatives	Amino acids, peptides, and analogues	Aliphatic acyclic compounds
J33089-L1	PM1	ATTGAACGCTGGCGGCATGCCTTACACATGCAAGTCGAACGGTAACAGGTCTTCGGATGCTGACGAGTGGCGAACGGGTGAGTAATACATCGGAACGTGCCCAGTAATGGGGGATAGCCCGGCGAAAGCCGGATTAATACCGCATACGCCCTGAGGGGGAAAGTGGGGGACCGCAAGGCCTCACGTTATTGGAGCGGCCGATGGCTGATTAGCTAGTTGGTGAGGTAAAGGCTCACCAAGGCGACGATCAGTAGCTGGTCTGAGAGGACGATCAGCCACACTGGGACTGAGACACGGCCCAG	0	0	s__Limnobacter litoralis	L-Aspartic acid	Aspartic acid and derivatives	Organic compounds	Organic acids and derivatives	Carboxylic acids and derivatives	Amino acids, peptides, and analogues	Aliphatic acyclic compounds
J33089-L1	PM1	ATTGAACGCTGGCGGCAGGCCTAACACATGCAAGTCGAGCGGGGTTTTCGGACCTAGCGGCGGACGGGTGAGTAATGCGTAGGAAGCTACCCGATAGAGGGGGATACCAGTTGGAAACGACTGTTAATACCGCATAATGTCTACGGACCAAAGTGTGGGACCTTCGGGCCACATGCTATCGGATGCGCCTACGTGGGATTAGCTAGTTGGTGGGGTAATGGCTCACCAAGGCGACGATCCCTAGCTGGTTTGAGAGGATGATCAGCCACACTGGAACTGAGACACGGTCCAG	331	0.0309346	g__Rheinheimera	L-Aspartic acid	Aspartic acid and derivatives	Organic compounds	Organic acids and derivatives	Carboxylic acids and derivatives	Amino acids, peptides, and analogues	Aliphatic acyclic compounds
J33089-L1	PM1	GATGAACGCTAGCGGCAGGCTTAACACATGCAAGTCGAGGGGTAGAGGAAGCTTGCTTCCTTGAGACCGGCGCACGGGTGCGTAACGCGTATACAATCTACCTTTTACAGAGGGATAGCCCAGAGAAATTTGGATTAATACCTCATAGTATCTTCGGAAGGCATCTTCTGATTATTAAAGTTCCAACGGTAAAAGATGAGTATGCGTCCCATTAGCTAGATGGTAAGGTAACGGCTTACCATGGCTATGATGGGTAGGGGTCCTGAGAGGGAGATCCCCCACACTGGTACTGAGACACGGACCAG	97	0.00906542	g__Flavobacterium	L-Aspartic acid	Aspartic acid and derivatives	Organic compounds	Organic acids and derivatives	Carboxylic acids and derivatives	Amino acids, peptides, and analogues	Aliphatic acyclic compounds
J33089-L1	PM1	ATTGAACGCTGGCGGCATGCCTTACACATGCAAGTCGAACGGCAGCACGGACTTCGGTCTGGTGGCGAGTGGCGAACGGGTGAGTAATATATCGGAACGTACCCAGTAGTGGGGGATAACTATCCGAAAGGATAGCTAATACCGCATACGATCTACGGATGAAAGCAGGGGATCTTCGGACCTTGTGCTATTGGAGCGGCCGATATCTGATTAGCTAGTTGGTGAGGTAAAAGCTCACCAAGGCGACGATCAGTAGCTGGTCTGAGAGGACGACCAGCCACACTGGAACTGAGACACGGTCCAG	552	0.0515888	g__Undibacterium	L-Aspartic acid	Aspartic acid and derivatives	Organic compounds	Organic acids and derivatives	Carboxylic acids and derivatives	Amino acids, peptides, and analogues	Aliphatic acyclic compounds
J33089-L1	PM1	ATTGAACGCTGGCGGCATGCCTTACACATGCAAGTCGAACGGTAACAGGTCTTCGGATGCTGACGAGTGGCGAACGGGTGAGTAATACATCGGAACGTGCCCGAGAGTGGGGGATAACGAGGCGAAAGCTTTGCTAATACCGCATACGATCTCAGGATGAAAGCAGGGGACCGCAAGGCCTTGCGCTCACGGAGCGGCCGATGGCAGATTAGGTAGTTGGTGGGATAAAAGCTTACCAAGCCGACGATCTGTAGCTGGTCTGAGAGGACGACCAGCCACACTGGGACTGAGACACGGCCCAG	854	0.0798131	s__Acidovorax delafieldii	L-Aspartic acid	Aspartic acid and derivatives	Organic compounds	Organic acids and derivatives	Carboxylic acids and derivatives	Amino acids, peptides, and analogues	Aliphatic acyclic compounds
J33089-L1	PM1	ATTGAACGCTGGCGGCATGCCTTACACATGCAAGTCGAACGGCAGCACGGACTTCGGTCTGGTGGCGAGTGGCGAACGGGTGAGTAATATATCGGAACGTACCCAGTAGTGGGGGATAACTATCCGAAAGGATAGCTAATACCGCATACGATCTAGGGATGAAAGCAGGGGATCTTCGGACCTTGTGCTATTGGAGCGGCCGATATCTGATTAGCTAGTTGGTGAGGTAAAAGCTCACCAAGGCGACGATCAGTAGCTGGTCTGAGAGGACGACCAGCCACACTGGAACTGAGACACGGTCCAG	331	0.0309346	g__Undibacterium	L-Aspartic acid	Aspartic acid and derivatives	Organic compounds	Organic acids and derivatives	Carboxylic acids and derivatives	Amino acids, peptides, and analogues	Aliphatic acyclic compounds
J33089-L1	PM1	GATGAACGCTAGCGGCGGGCTTAATACATGCAAGTCAAGGGGTAGCAATACACCGGCGTACGGGTGCGTAACGCGTATGGAACCTGCCCTTATCTGGGGGATAACTCGGGGAAACTCGAGCTAATACCGCATAAGATAGTAGAATGGCATCATTCAGCTATTAAAGATTTATCGGATAAGGATGGCCATGCGTAAGATTAGATAGTTGGCGAGGTAACGGCTCACCAAGTCTACGATCTTTAGGGGCTCTGAGAGGAGAATCCCCCACACTGGCACTGAGATACGGGCCAG	11	0.00102804	s__Emticicia oligotrophica	L-Aspartic acid	Aspartic acid and derivatives	Organic compounds	Organic acids and derivatives	Carboxylic acids and derivatives	Amino acids, peptides, and analogues	Aliphatic acyclic compounds
J33089-L1	PM1	ATTGAACGCTGGCGGCAGGCCTAACACATGCAAGTCGAGCGGTAGAGAGAAGCTTGCTTCTCTTGAGAGCGGCGGACGGGTGAGTAATGCCTAGGAATCTGCCTGGTAGTGGGGGATAACGTTCGGAAACGGACGCTAATACCGCATACGTCCTACGGGAGAAAGCAGGGGACCTTCGGGCCTTGCGCTATCAGATGAGCCTAGGTCGGATTAGCTAGTTGGTGGGGTAATGGCTCACCAAGGCGACGATCCGTAACTGGTCTGAGAGGATGATCAGTCACACTGGAACTGAGACACGGTCCAG	0	0	s__Pseudomonas synxantha	L-Aspartic acid	Aspartic acid and derivatives	Organic compounds	Organic acids and derivatives	Carboxylic acids and derivatives	Amino acids, peptides, and analogues	Aliphatic acyclic compounds
J33089-L1	PM1	GATGAACGCTAGCGGCAGGCTTAATACATGCAAGTCGAGGGGCAGCACGATAGCAATATTGGTGGCGACCGGCGCACGGGTGCGTAACACGTATACAATCTACCTAAAACAGGGGGATAGCCTTTCGAAAGAGAGATTAATACCCCGTAATATATTTGATGGCATCATTGAATATTGAAAGCTCCGGCGGTTTTAGATGAGTATGCGTCTGATTAGCTAGTAGGTGAGGTAACGGCTCACCTAGGCGACGATCAGTAGGGGATCTGAGAGGACTACCCCCCACACTGGTACTGAGACACGGACCAG	568	0.0530841	f__env.OPS 17	L-Aspartic acid	Aspartic acid and derivatives	Organic compounds	Organic acids and derivatives	Carboxylic acids and derivatives	Amino acids, peptides, and analogues	Aliphatic acyclic compounds
J33089-L1	PM1	ATTGAACGCTGGCGGCAGGCCTAACACATGCAAGTCGAGCGGATGAGAAGAGCTTGCTCTTCGATTCAGCGGCGGACGGGTGAGTAATGCCTAGGAATCTGCCTGGTAGTGGGGGACAACGTTTCGAAAGGAACGCTAATACCGCATACGTCCTACGGGAGAAAGCAGGGGACCTTCGGGCCTTGCGCTATCAGATGAGCCTAGGTCGGATTAGCTAGTTGGTGAGGTAATGGCTCACCAAGGCTACGATCCGTAACTGGTCTGAGAGGATGATCAGTCACACTGGAACTGAGACACGGTCCAG	0	0	s__Pseudomonas asplenii	L-Aspartic acid	Aspartic acid and derivatives	Organic compounds	Organic acids and derivatives	Carboxylic acids and derivatives	Amino acids, peptides, and analogues	Aliphatic acyclic compounds
J33089-L1	PM1	ATTGAACGCTGGCGGTATGCCTTACACATGCAAGTCGAACGGTAGAGGAGCAATCCTCGAGAGTGGCGAACGGGTGAGTAATACATCGGAACGTGCCCAGTCGTGGGGGATAACGTAGCGAAAGCTACGCTAATACCGCATACGACCTGAGGGTGAAAGCGGGGGACCGTAAGGCCTCGCGCGATTGGAGCGGCCGATGGCAGATTAGGTAGTTGGTGGGGTAAAGGCCCACCAAGCCTGCGATCTGTAGCTGGTCTGAGAGGACGACCAGCCACACTGGGACTGAGACACGGCCCAG	1003	0.0937383	g__Sphaerotilus	L-Aspartic acid	Aspartic acid and derivatives	Organic compounds	Organic acids and derivatives	Carboxylic acids and derivatives	Amino acids, peptides, and analogues	Aliphatic acyclic compounds
J33089-L1	PM1	ATTGAACGCTGGCGGCATGCCTTACACATGCAAGTCGAACGGCAGCATGATCTAGCTTGCTAGATTGATGGCGAGTGGCGAACGGGTGAGTAATACATCGGAACGTGCCCTGTAGTGGGGGATAACTAGTCGAAAGATTAGCTAATACCGCATACGACCTGAGGGTGAAAGTGGGGGACCGCAAGGCCTCATGCTATAGGAGCGGCCGATGTCTGATTAGCTAGTTGGTGGGGTAAAGGCCCACCAAGGCGACGATCAGTAGCTGGTCTGAGAGGACGATCAGCCACACTGGGACTGAGACACGGCCCAG	5	0.00046729	g__Ralstonia	L-Aspartic acid	Aspartic acid and derivatives	Organic compounds	Organic acids and derivatives	Carboxylic acids and derivatives	Amino acids, peptides, and analogues	Aliphatic acyclic compounds
J33089-L1	PM1	GATGAACGCTAGCGGCAGGCCTAACACATGCAAGTCGAGGGGCAGCATAAAGATAGCTTGCTATCTTGGTGGCGACCGGCGCACGGGTGCGTAACGCGTATGCAACCTACCTTATACTGGGGTATAGCCCGGAGAAATTCGGATTAACCCCCCATAGTATTATTGAATGGCATCATTTGATAATTAAAGGTTACGGTATAAGATGGGCATGCGTCCCATTAGCTAGATGGTGAGGTAACGGCTCACCATGGCGACGATGGGTAGGGGGCCTGAGAGGGTGGTCCCCCACACTGGTACTGAGACACGGACCAG	0	0	g__Fluviicola	L-Aspartic acid	Aspartic acid and derivatives	Organic compounds	Organic acids and derivatives	Carboxylic acids and derivatives	Amino acids, peptides, and analogues	Aliphatic acyclic compounds
J33089-L1	PM1	ATTGAACGCTGGCGGCATGCCTTACACATGCAAGTCGAACGGCAGCACGGACTTCGGTCTGGTGGCGAGTGGCGAACGGGTGAGTAATATATCGGAACGTACCCAGTAGTGGGGGATAACTATCCGAAAGGATAGCTAATACCGCATACGATCTAAGGATGAAAGCAGGGGATCTTCGGACCTTGTGCTATTGGAGCGGCCGATATCTGATTAGCTAGTTGGTGAGGTAAAAGCTCACCAAGGCGACGATCAGTAGCTGGTCTGAGAGGACGACCAGCCACACTGGAACTGAGACACGGTCCAG	172	0.0160748	g__Undibacterium	L-Aspartic acid	Aspartic acid and derivatives	Organic compounds	Organic acids and derivatives	Carboxylic acids and derivatives	Amino acids, peptides, and analogues	Aliphatic acyclic compounds
J33089-L1	PM1	GATTAACGCTAGCGGCAGGCATAATACATGCAAGTTGAACGAGATTAGTTTTAGCAATAGAACTAGTTTAGTGGCGCACGGGTGCGTAACGCGTATGCAACCTACCTTAAACAGGGGAATAGCCTCTCGAAAGAGAGATTAATACCGCATAACATATATTTAGAGCATTCTAGATATATCAAACCTACGGGGGTTTAAGATGGGCATGCGTGACATTAGCTAGTTGGTGAGGTAACGGCTCACCAAGGCAACGATGTCTAGGGGGTCTGAGAGGATGTCCCCCCACACTGGTACTGAGACACGGACCAG	31	0.0028972	f__NS11-12 marine group	L-Aspartic acid	Aspartic acid and derivatives	Organic compounds	Organic acids and derivatives	Carboxylic acids and derivatives	Amino acids, peptides, and analogues	Aliphatic acyclic compounds
J33089-L1	PM1	GATGAACGCTAGCGGGAGGCCTAACACATGCAAGCCGAGCGGTAGAGATCTTTCGGGATCTTGAGAGCGGCGTACGGGTGCGGAACACGTGTGCAACCTGCCTTTATCAGGGGGATAGCCTTTCGAAAGGAAGATTAATACCCCATAATATATTGAATGGCATCATTTGATATTGAAAACTCCGGTGGATAGAGATGGGCACGCGCAAGATTAGATAGTTGGTAGGGTAACGGCCTACCAAGTCAGTGATCTTTAGGGGGCCTGAGAGGGTGATCCCCCACACTGGTACTGAGACACGGACCAG	111	0.0103738	g__Chryseobacterium	L-Aspartic acid	Aspartic acid and derivatives	Organic compounds	Organic acids and derivatives	Carboxylic acids and derivatives	Amino acids, peptides, and analogues	Aliphatic acyclic compounds
J33089-L1	PM1	GATGAACGCTAGCGGCAGGCCTAATACATGCAAGTCGAACGGTGTAGCAATACACAGTGGCGCACGGGTGCGTAACACGTATGCAACCTACCTATTATTGGGGGATAGCCTTTGGAAACGGAGATTAATACCGCATAAGACAGTGACATGGCATCATGTAGCTGTTAAAGCTTTGGCGATAATAGATGGGCATGCGTCCAATTAGTTAGTTGGTGAGGTAATGGCTCACCAAGACGATGATTGGTAGGGGATCTGAGAGGATAATCCCCCACACTGGCACTGAGATACGGGCCAG	0	0	g__Flectobacillus	L-Aspartic acid	Aspartic acid and derivatives	Organic compounds	Organic acids and derivatives	Carboxylic acids and derivatives	Amino acids, peptides, and analogues	Aliphatic acyclic compounds
J33089-L1	PM1	ATTGAACGCTGGCGGCATGCCTTACACATGCAAGTCGAACGGTAACAGGTCTTCGGATGCTGACGAGTGGCGAACGGGTGAGTAATGTATCGGAACGTGCCCAGTCGTGGGGGATAACTACTCGAAAGAGTGGCTAATACCGCATACGACCTGAGGGTGAAAGCGGGGGATCGCAAGACCTCGCGCGATTGGAGCGGCCGATATCAGATTAGGTAGTTGGTGGGGTAAAGGCTCACCAAGCCAACGATCTGTAGCTGGTCTGAGAGGACGACCAGCCACACTGGGACTGAGACACGGCCCAG	928	0.086729	g__Paucibacter	L-Aspartic acid	Aspartic acid and derivatives	Organic compounds	Organic acids and derivatives	Carboxylic acids and derivatives	Amino acids, peptides, and analogues	Aliphatic acyclic compounds
J33089-L1	PM1	ATTGAACGCTGGCGGCAGGCCTAACACATGCAAGTCGAGCGGTAGAGAGAAGCTTGCTTCTCTTGAGAGCGGCGGACGGGTGAGTAATGCCTAGGAATCTGCCTAGTGGTGGGGGATAACGTTCGGAAACGGACGCTAATACCGCATACGTCCTACGGGAGAAAGCGGGGGATCTTCGGACCTCGCGCCATTAGATGAGCCTAGGTCGGATTAGCTAGTTGGTGAGGTAATGGCTCACCAAGGCGACGATCCGTAACTGGTCTGAGAGGATGATCAGTCACACTGGAACTGAGACACGGTCCAG	28	0.00261682	s__Pseudomonas anguilliseptica	L-Aspartic acid	Aspartic acid and derivatives	Organic compounds	Organic acids and derivatives	Carboxylic acids and derivatives	Amino acids, peptides, and analogues	Aliphatic acyclic compounds
J33089-L1	PM1	ATTGAACGCTGGCGGCAGGCTTAACACATGCAAGTCGAGCGGGGACTTCGGTCCTAGCGGCGAACGGGTGAGGAATGCTTGGGAATCTGCCCAGTAGTGGGGGATAACGTTTCGAAAGGAACGCTAATACCGCATACGTCCTACGGGAGAAAGGGGGGGATCTTCGGACCTCTCGCTATTGGATGAGCCCAAGTCGGATTAGCTAGTTGGTGGGGTAAAGGCCCACCAAGGCGACGATCCGTAGCTGGTCTGAGAGGATGATCAGCCACACTGGAACTGAGACACGGTCCAG	0	0	g__Perlucidibaca	L-Aspartic acid	Aspartic acid and derivatives	Organic compounds	Organic acids and derivatives	Carboxylic acids and derivatives	Amino acids, peptides, and analogues	Aliphatic acyclic compounds
J33089-L1	PM1	AACAAACGCTGGCGGCGTGCCTAATACATGCAAGTCGAACGGGTAGCAATACCAGTGGCGCACGGGTGAGGAATACATAGATAATCTGCCTTCGAGTCGGGGATAACCAGTCGAAAGACTGGCTAATACCGGATAAGACCACAAGATCTGCGGATCAAGGGGTTAAAGGTTTTTCGCTTGAAGATGAGTCTATGCGAGATTAGCTAGTTGGTGAGGTAATGGCTCACCAAGGCGACGATCTCTAACTGGTCTTAGAGGATGATCAGTCACACTGGAACTGAGACACGGTCCAG	0	0	g__Bdellovibrio	L-Aspartic acid	Aspartic acid and derivatives	Organic compounds	Organic acids and derivatives	Carboxylic acids and derivatives	Amino acids, peptides, and analogues	Aliphatic acyclic compounds
J33089-L1	PM1	ATTGAACGCTGGCGGCATGCCTTACACATGCAAGTCGAACGGTAACAGGTTAAGCTGACGAGTGGCGAACGGGTGAGTAACACATCGGAACGTGCCCAATCGTGGGGGATAACGTAGCGAAAGCTACGCTAATACCGCATACGATCTACGGATGAAAGCGGGGGATCGCAAGACCTCGCGCGAATGGAGCGGCCGATGGCAGATTAGGTAGTTGGTGAGGTAAAGGCTCACCAAGCCGACGATCTGTAGCTGGTCTGAGAGGACGACCAGCCACACTGGGACTGAGACACGGCCCAG	0	0	g__Xylophilus	L-Aspartic acid	Aspartic acid and derivatives	Organic compounds	Organic acids and derivatives	Carboxylic acids and derivatives	Amino acids, peptides, and analogues	Aliphatic acyclic compounds
J33089-L1	PM1	ATTGAACGCTGGCGGCATGCCTTACACATGCAAGTCGAACGGCAGCACGGGAGCAATCCTGGTGGCGAGTGGCGAACGGGTGAGTAATATATCGGAACGTGCCCAGTCGTGGGGGATAACGCAGCGAAAGCTGTGCTAATACCGCATACGATCTATGGATGAAAGCGGGGGATCGCAAGACCTCGCGCGATTGGAGCGGCCGATATCAGATTAGCTAGTTGGTGAGGTAAAGGCTCACCAAGGCGACGATCTGTAGCTGGTCTGAGAGGACGACCAGCCACACTGGAACTGAGACACGGTCCAG	26	0.00242991	g__Rhodoferax	L-Aspartic acid	Aspartic acid and derivatives	Organic compounds	Organic acids and derivatives	Carboxylic acids and derivatives	Amino acids, peptides, and analogues	Aliphatic acyclic compounds
J33089-L1	PM1	GATGAACGCTAGCGGCAGGCTTAACACATGCAAGTCGAGGGGTAGAGGCTTTCGGGCCTTGAGACCGGCGCACGGGTGCGTAACGCGTATGCAATCTGCCTTGTACTGGGGGATAGCCCAGAGAAATTTGGATTAATACCCCATAGTATTTTCGGTTGGCATCAACTGATTATTAAAGTTTTTCGGTACAAGATGAGCATGCGTCCCATTAGCTAGTTGGTATGGTAACGGCATACCAAGGCTACGATGGGTAGGGGTCCTGAGAGGGAGATCCCCCACACTGGTACTGAGACACGGACCAG	0	0	g__Flavobacterium	L-Aspartic acid	Aspartic acid and derivatives	Organic compounds	Organic acids and derivatives	Carboxylic acids and derivatives	Amino acids, peptides, and analogues	Aliphatic acyclic compounds
J33089-L1	PM1	ATTGAACGCTGGCGGCATGCCTTACACATGCAAGTCGAACGGTAACAGGTTAAGCTGACGAGTGGCGAACGGGTGAGTAATGTATCGGAACGTGCCCAGTCGTGGGGGATAACTGCTCGAAAGAGCAGCTAATACCGCATACGACCTGAGGGTGAAAGCGGGGGATCGCAAGACCTCGCGCGATTGGAGCGGCCGATATCAGATTAGCTAGTTGGTGGGGTAAAAGCCCACCAAGGCGACGATCTGTAGCTGGTCTGAGAGGACGACCAGCCACACTGGGACTGAGACACGGCCCAG	0	0	g__Paucibacter	L-Aspartic acid	Aspartic acid and derivatives	Organic compounds	Organic acids and derivatives	Carboxylic acids and derivatives	Amino acids, peptides, and analogues	Aliphatic acyclic compounds
J33089-L1	PM1	AGTGAACGCTGGCGGTAGGCCTAACACATGCAAGTCGAACGGCAGCACAGTAAGAGCTTGCTCTTACGGGTGGCGAGTGGCGGACGGGTGAGGAATACATCGGAATCTACTTTTTCGTGGGGGATAACGTAGGGAAACTTACGCTAATACCGCATACGACCTACGGGTGAAAGCAGGGGATCTTCGGACCTTGCGCGATTGAATGAGCCGATGTCGGATTAGCTAGTTGGCGGGGTAAAGGCCCACCAAGGCGACGATCCGTAGCTGGTCTGAGAGGATGATCAGCCACACTGGAACTGAGACACGGTCCAG	0	0	s__Stenotrophomonas maltophilia	L-Aspartic acid	Aspartic acid and derivatives	Organic compounds	Organic acids and derivatives	Carboxylic acids and derivatives	Amino acids, peptides, and analogues	Aliphatic acyclic compounds
J33089-L1	PM1	GATGAACGCTAGCGGCAGGCCTAACACATGCAAGTCGAACGGTAGAAATTAGCAATAATTTCGAGAGTGGCGCACGGGTGCGTAACACGTATGCAACCTACCTCAAACTGGGAAATAGCCCGGAGAAATTCGGATTAATGTCCCATAGCAAATAGATGATGCATATCATTTATTTTAAAACTACGGTGGTTTGAGATGGGCATGCGTTCTATTAGCTAGTTGGTAAGGTAACGGCTTACCAAGGCTACGATAGATAGGGGGCCTGAGAGGGTTATCCCCCACACTGGTACTGAGACACGGACCAG	0	0	o__Flavobacteriales	L-Aspartic acid	Aspartic acid and derivatives	Organic compounds	Organic acids and derivatives	Carboxylic acids and derivatives	Amino acids, peptides, and analogues	Aliphatic acyclic compounds
J33089-L1	PM1	GATGAACGCTAGCGGCAGGCCTAATACATGCAAGTCGAACGGTGTAGCAATACACAGTGGCGCACGGGTGCGTAACACGTATGCAACCTACCTATTATTGGGGGATAGCCTTTGGAAACGGAGATTAATACCGCATAAGACAGTGACATGGCATCATGTAGCTGTTAAAGCTTCGGCGATAATAGATGGGCATGCGTCCAATTAGTTAGTTGGTGAGGTAATGGCTCACCAAGACGATGATTGGTAGGGGATCTGAGAGGATAATCCCCCACACTGGCACTGAGATACGGGCCAG	0	0	g__Flectobacillus	L-Aspartic acid	Aspartic acid and derivatives	Organic compounds	Organic acids and derivatives	Carboxylic acids and derivatives	Amino acids, peptides, and analogues	Aliphatic acyclic compounds
J33090-L1	PM1	ATTGAACGCTGGCGGCATGCCTTACACATGCAAGTCGAACGGCAGCACGGGAGCAATCCTGGTGGCGAGTGGCGAACGGGTGAGTAATATATCGGAACGTGCCCAGTCGTGGGGGATAACGTAGCGAAAGCTACGCTAATACCGCATACGATCTATGGATGAAAGCGGGGGATCGCAAGACCTCGCGCGATTGGAGCGGCCGATATCAGATTAGGTAGTTGGTGAGGTAAAGGCTCACCAAGCCGACGATCTGTAGCTGGTCTGAGAGGACGACCAGCCACACTGGGACTGAGACACGGCCCAG	8495	0.713446	g__Curvibacter	L-Proline	Proline and derivatives	Organic compounds	Organic acids and derivatives	Carboxylic acids and derivatives	Amino acids, peptides, and analogues	Aliphatic heteromonocyclic compounds
J33090-L1	PM1	ATTGAACGCTGGCGGCAGGCCTAACACATGCAAGTCGAGCGGTAGAGAGAAGCTTGCTTCTCTTGAGAGCGGCGGACGGGTGAGTAATGCCTAGGAATCTGCCTGGTAGTGGGGGATAACGTTCGGAAACGGACGCTAATACCGCATACGTCCTACGGGAGAAAGCAGGGGACCTTCGGGCCTTGCGCTATCAGATGAGCCTAGGTCGGATTAGCTAGTTGGTGAGGTAATGGCTCACCAAGGCGACGATCCGTAACTGGTCTGAGAGGATGATCAGTCACACTGGAACTGAGACACGGTCCAG	809	0.0679432	g__Pseudomonas	L-Proline	Proline and derivatives	Organic compounds	Organic acids and derivatives	Carboxylic acids and derivatives	Amino acids, peptides, and analogues	Aliphatic heteromonocyclic compounds
J33090-L1	PM1	ATTGAACGCTGGCGGCAGGCTTAACACATGCAAGTCGAGCGGGGGAGATTGCTTCGGTAATTGACCTAGCGGCGGACGGGTGAGTAATACTTAGGAATCTGCCTATTAATGGGGGACAACATCTCGAAAGGGATGCTAATACCGCATACGCCCTACGGGGGAAAGCAGGGGATCACTTGTGACCTTGCGTTAATAGATGAGCCTAAGTCGGATTAGCTAGTTGGTGGGGTAAAGGCCTACCAAGGCGACGATCTGTAGCGGGTCTGAGAGGATGATCCGCCACACTGGGACTGAGACACGGCCCAG	473	0.0397245	s__Acinetobacter bereziniae	L-Proline	Proline and derivatives	Organic compounds	Organic acids and derivatives	Carboxylic acids and derivatives	Amino acids, peptides, and analogues	Aliphatic heteromonocyclic compounds
J33090-L1	PM1	ATTGAACGCTGGCGGCATGCCTAACACATGCAAGTCGAACGGCAGCACGGTCTAGTTTACTAGATGGGTGGCGAGTGGCGAACGGGTGAGTAATGCGTAGGAATATACCTTAAAGAGGGGGACAACCTGGGGAAACTCAGGCTAATACCGCGTAATCTCTGAGGAGAAAAGCTGGGGACCGTAAGGCCTGGCGCTTTAAGAATAGCCTGCGTCCGATTAGCTAGTTGGTGGGGTAAAGGCCCACCAAGGCGACGATCGGTAGCTGGTCTGAGAGGACGAACAGCCACACTGGGACTGAGACACGGCCCAG	79	0.00663475	g__Legionella	L-Proline	Proline and derivatives	Organic compounds	Organic acids and derivatives	Carboxylic acids and derivatives	Amino acids, peptides, and analogues	Aliphatic heteromonocyclic compounds
J33090-L1	PM1	ATTGAACGCTGGCGGCATGCCTTACACATGCAAGTCGAACGGCAGCACGGGAGCAATCCTGGTGGCGAGTGGCGAACGGGTGAGTAATATATCGGAACGTGCCCAGTCGTGGGGGATAACGCAGCGAAAGCTGTGCTAATACCGCATACGATCTACGGATGAAAGCGGGGGATCGCAAGACCTCGCGCGATTGGAGCGGCCGATATCAGATTAGCTAGTTGGTGGGGTAAAGGCCCACCAAGGCGACGATCTGTAGCTGGTCTGAGAGGACGACCAGCCACACTGGAACTGAGACACGGTCCAG	384	0.0322499	g__Rhodoferax	L-Proline	Proline and derivatives	Organic compounds	Organic acids and derivatives	Carboxylic acids and derivatives	Amino acids, peptides, and analogues	Aliphatic heteromonocyclic compounds
J33090-L1	PM1	ATTGAACGCTGGCGGCATGCCTAACACATGCAAGTCGAACGGCAGCACGGTCTAGTTTACTAGATGGGTGGCGAGTGGCGAACGGGTGAGTAATGCGTAGGAATATACCTTAAAGAGGGGGACAACCTGGGGAAACTCAGGCTAATACCGCGTAATCTCTGAGGAGAAAAGCTGGGGACCGCAAGGCCTGGCGCTTTAAGAATAGCCTGCGTCCGATTAGCTAGTTGGTGGGGTAAAGGCCCACCAAGGCGACGATCGGTAGCTGGTCTGAGAGGACGAACAGCCACACTGGGACTGAGACACGGCCCAG	64	0.00537499	g__Legionella	L-Proline	Proline and derivatives	Organic compounds	Organic acids and derivatives	Carboxylic acids and derivatives	Amino acids, peptides, and analogues	Aliphatic heteromonocyclic compounds
J33090-L1	PM1	ATTGAACGCTGGCGGCATGCCTAACACATGCAAGTCGAACGGCAGCACGGTCTAGTTTACTAGATGGGTGGCGAGTGGCGAACGGGTGAGTAATGCGTAGGAATATACCTTAAAGAGGGGGACAACCTGGGGAAACTCAGGCTAATACCGCGTAATCTCTGAGGAGAAAAGCTGGGGACCGCAAGGCCTGGCGCTTTAAGAATAGCCTGCGTCTGATTAGCTAGTTGGTGGGGTAAAGGCCCACCAAGGCGACGATCGGTAGCTGGTCTGAGAGGACGAACAGCCACACTGGGACTGAGACACGGCCCAG	94	0.00789452	g__Legionella	L-Proline	Proline and derivatives	Organic compounds	Organic acids and derivatives	Carboxylic acids and derivatives	Amino acids, peptides, and analogues	Aliphatic heteromonocyclic compounds
J33090-L1	PM1	ATTGAACGCTGGCGGCATGCCTTACACATGCAAGTCGAACGGTAACAGGTCTTCGGATGCTGACGAGTGGCGAACGGGTGAGTAATACATCGGAACGTGCCCAGTAATGGGGGATAGCCCGGCGAAAGCCGGATTAATACCGCATACGCCCTGAGGGGGAAAGTGGGGGACCGCAAGGCCTCACGTTATTGGAGCGGCCGATGGCTGATTAGCTAGTTGGTGAGGTAAAGGCTCACCAAGGCGACGATCAGTAGCTGGTCTGAGAGGACGATCAGCCACACTGGGACTGAGACACGGCCCAG	9	0.000755858	s__Limnobacter litoralis	L-Proline	Proline and derivatives	Organic compounds	Organic acids and derivatives	Carboxylic acids and derivatives	Amino acids, peptides, and analogues	Aliphatic heteromonocyclic compounds
J33090-L1	PM1	ATTGAACGCTGGCGGCAGGCCTAACACATGCAAGTCGAGCGGGGTTTTCGGACCTAGCGGCGGACGGGTGAGTAATGCGTAGGAAGCTACCCGATAGAGGGGGATACCAGTTGGAAACGACTGTTAATACCGCATAATGTCTACGGACCAAAGTGTGGGACCTTCGGGCCACATGCTATCGGATGCGCCTACGTGGGATTAGCTAGTTGGTGGGGTAATGGCTCACCAAGGCGACGATCCCTAGCTGGTTTGAGAGGATGATCAGCCACACTGGAACTGAGACACGGTCCAG	583	0.0489628	g__Rheinheimera	L-Proline	Proline and derivatives	Organic compounds	Organic acids and derivatives	Carboxylic acids and derivatives	Amino acids, peptides, and analogues	Aliphatic heteromonocyclic compounds
J33090-L1	PM1	GATGAACGCTAGCGGCAGGCTTAACACATGCAAGTCGAGGGGTAGAGGAAGCTTGCTTCCTTGAGACCGGCGCACGGGTGCGTAACGCGTATACAATCTACCTTTTACAGAGGGATAGCCCAGAGAAATTTGGATTAATACCTCATAGTATCTTCGGAAGGCATCTTCTGATTATTAAAGTTCCAACGGTAAAAGATGAGTATGCGTCCCATTAGCTAGATGGTAAGGTAACGGCTTACCATGGCTATGATGGGTAGGGGTCCTGAGAGGGAGATCCCCCACACTGGTACTGAGACACGGACCAG	6	0.000503905	g__Flavobacterium	L-Proline	Proline and derivatives	Organic compounds	Organic acids and derivatives	Carboxylic acids and derivatives	Amino acids, peptides, and analogues	Aliphatic heteromonocyclic compounds
J33090-L1	PM1	ATTGAACGCTGGCGGCATGCCTTACACATGCAAGTCGAACGGCAGCACGGACTTCGGTCTGGTGGCGAGTGGCGAACGGGTGAGTAATATATCGGAACGTACCCAGTAGTGGGGGATAACTATCCGAAAGGATAGCTAATACCGCATACGATCTACGGATGAAAGCAGGGGATCTTCGGACCTTGTGCTATTGGAGCGGCCGATATCTGATTAGCTAGTTGGTGAGGTAAAAGCTCACCAAGGCGACGATCAGTAGCTGGTCTGAGAGGACGACCAGCCACACTGGAACTGAGACACGGTCCAG	258	0.0216679	g__Undibacterium	L-Proline	Proline and derivatives	Organic compounds	Organic acids and derivatives	Carboxylic acids and derivatives	Amino acids, peptides, and analogues	Aliphatic heteromonocyclic compounds
J33090-L1	PM1	ATTGAACGCTGGCGGCATGCCTTACACATGCAAGTCGAACGGTAACAGGTCTTCGGATGCTGACGAGTGGCGAACGGGTGAGTAATACATCGGAACGTGCCCGAGAGTGGGGGATAACGAGGCGAAAGCTTTGCTAATACCGCATACGATCTCAGGATGAAAGCAGGGGACCGCAAGGCCTTGCGCTCACGGAGCGGCCGATGGCAGATTAGGTAGTTGGTGGGATAAAAGCTTACCAAGCCGACGATCTGTAGCTGGTCTGAGAGGACGACCAGCCACACTGGGACTGAGACACGGCCCAG	82	0.00688671	s__Acidovorax delafieldii	L-Proline	Proline and derivatives	Organic compounds	Organic acids and derivatives	Carboxylic acids and derivatives	Amino acids, peptides, and analogues	Aliphatic heteromonocyclic compounds
J33090-L1	PM1	ATTGAACGCTGGCGGCATGCCTTACACATGCAAGTCGAACGGCAGCACGGACTTCGGTCTGGTGGCGAGTGGCGAACGGGTGAGTAATATATCGGAACGTACCCAGTAGTGGGGGATAACTATCCGAAAGGATAGCTAATACCGCATACGATCTAGGGATGAAAGCAGGGGATCTTCGGACCTTGTGCTATTGGAGCGGCCGATATCTGATTAGCTAGTTGGTGAGGTAAAAGCTCACCAAGGCGACGATCAGTAGCTGGTCTGAGAGGACGACCAGCCACACTGGAACTGAGACACGGTCCAG	143	0.0120097	g__Undibacterium	L-Proline	Proline and derivatives	Organic compounds	Organic acids and derivatives	Carboxylic acids and derivatives	Amino acids, peptides, and analogues	Aliphatic heteromonocyclic compounds
J33090-L1	PM1	GATGAACGCTAGCGGCGGGCTTAATACATGCAAGTCAAGGGGTAGCAATACACCGGCGTACGGGTGCGTAACGCGTATGGAACCTGCCCTTATCTGGGGGATAACTCGGGGAAACTCGAGCTAATACCGCATAAGATAGTAGAATGGCATCATTCAGCTATTAAAGATTTATCGGATAAGGATGGCCATGCGTAAGATTAGATAGTTGGCGAGGTAACGGCTCACCAAGTCTACGATCTTTAGGGGCTCTGAGAGGAGAATCCCCCACACTGGCACTGAGATACGGGCCAG	26	0.00218359	s__Emticicia oligotrophica	L-Proline	Proline and derivatives	Organic compounds	Organic acids and derivatives	Carboxylic acids and derivatives	Amino acids, peptides, and analogues	Aliphatic heteromonocyclic compounds
J33090-L1	PM1	ATTGAACGCTGGCGGCAGGCCTAACACATGCAAGTCGAGCGGTAGAGAGAAGCTTGCTTCTCTTGAGAGCGGCGGACGGGTGAGTAATGCCTAGGAATCTGCCTGGTAGTGGGGGATAACGTTCGGAAACGGACGCTAATACCGCATACGTCCTACGGGAGAAAGCAGGGGACCTTCGGGCCTTGCGCTATCAGATGAGCCTAGGTCGGATTAGCTAGTTGGTGGGGTAATGGCTCACCAAGGCGACGATCCGTAACTGGTCTGAGAGGATGATCAGTCACACTGGAACTGAGACACGGTCCAG	113	0.00949022	s__Pseudomonas synxantha	L-Proline	Proline and derivatives	Organic compounds	Organic acids and derivatives	Carboxylic acids and derivatives	Amino acids, peptides, and analogues	Aliphatic heteromonocyclic compounds
J33090-L1	PM1	GATGAACGCTAGCGGCAGGCTTAATACATGCAAGTCGAGGGGCAGCACGATAGCAATATTGGTGGCGACCGGCGCACGGGTGCGTAACACGTATACAATCTACCTAAAACAGGGGGATAGCCTTTCGAAAGAGAGATTAATACCCCGTAATATATTTGATGGCATCATTGAATATTGAAAGCTCCGGCGGTTTTAGATGAGTATGCGTCTGATTAGCTAGTAGGTGAGGTAACGGCTCACCTAGGCGACGATCAGTAGGGGATCTGAGAGGACTACCCCCCACACTGGTACTGAGACACGGACCAG	5	0.000419921	f__env.OPS 17	L-Proline	Proline and derivatives	Organic compounds	Organic acids and derivatives	Carboxylic acids and derivatives	Amino acids, peptides, and analogues	Aliphatic heteromonocyclic compounds
J33090-L1	PM1	ATTGAACGCTGGCGGCAGGCCTAACACATGCAAGTCGAGCGGATGAGAAGAGCTTGCTCTTCGATTCAGCGGCGGACGGGTGAGTAATGCCTAGGAATCTGCCTGGTAGTGGGGGACAACGTTTCGAAAGGAACGCTAATACCGCATACGTCCTACGGGAGAAAGCAGGGGACCTTCGGGCCTTGCGCTATCAGATGAGCCTAGGTCGGATTAGCTAGTTGGTGAGGTAATGGCTCACCAAGGCTACGATCCGTAACTGGTCTGAGAGGATGATCAGTCACACTGGAACTGAGACACGGTCCAG	0	0	s__Pseudomonas asplenii	L-Proline	Proline and derivatives	Organic compounds	Organic acids and derivatives	Carboxylic acids and derivatives	Amino acids, peptides, and analogues	Aliphatic heteromonocyclic compounds
J33090-L1	PM1	ATTGAACGCTGGCGGTATGCCTTACACATGCAAGTCGAACGGTAGAGGAGCAATCCTCGAGAGTGGCGAACGGGTGAGTAATACATCGGAACGTGCCCAGTCGTGGGGGATAACGTAGCGAAAGCTACGCTAATACCGCATACGACCTGAGGGTGAAAGCGGGGGACCGTAAGGCCTCGCGCGATTGGAGCGGCCGATGGCAGATTAGGTAGTTGGTGGGGTAAAGGCCCACCAAGCCTGCGATCTGTAGCTGGTCTGAGAGGACGACCAGCCACACTGGGACTGAGACACGGCCCAG	6	0.000503905	g__Sphaerotilus	L-Proline	Proline and derivatives	Organic compounds	Organic acids and derivatives	Carboxylic acids and derivatives	Amino acids, peptides, and analogues	Aliphatic heteromonocyclic compounds
J33090-L1	PM1	ATTGAACGCTGGCGGCATGCCTTACACATGCAAGTCGAACGGCAGCATGATCTAGCTTGCTAGATTGATGGCGAGTGGCGAACGGGTGAGTAATACATCGGAACGTGCCCTGTAGTGGGGGATAACTAGTCGAAAGATTAGCTAATACCGCATACGACCTGAGGGTGAAAGTGGGGGACCGCAAGGCCTCATGCTATAGGAGCGGCCGATGTCTGATTAGCTAGTTGGTGGGGTAAAGGCCCACCAAGGCGACGATCAGTAGCTGGTCTGAGAGGACGATCAGCCACACTGGGACTGAGACACGGCCCAG	5	0.000419921	g__Ralstonia	L-Proline	Proline and derivatives	Organic compounds	Organic acids and derivatives	Carboxylic acids and derivatives	Amino acids, peptides, and analogues	Aliphatic heteromonocyclic compounds
J33090-L1	PM1	GATGAACGCTAGCGGCAGGCCTAACACATGCAAGTCGAGGGGCAGCATAAAGATAGCTTGCTATCTTGGTGGCGACCGGCGCACGGGTGCGTAACGCGTATGCAACCTACCTTATACTGGGGTATAGCCCGGAGAAATTCGGATTAACCCCCCATAGTATTATTGAATGGCATCATTTGATAATTAAAGGTTACGGTATAAGATGGGCATGCGTCCCATTAGCTAGATGGTGAGGTAACGGCTCACCATGGCGACGATGGGTAGGGGGCCTGAGAGGGTGGTCCCCCACACTGGTACTGAGACACGGACCAG	0	0	g__Fluviicola	L-Proline	Proline and derivatives	Organic compounds	Organic acids and derivatives	Carboxylic acids and derivatives	Amino acids, peptides, and analogues	Aliphatic heteromonocyclic compounds
J33090-L1	PM1	ATTGAACGCTGGCGGCATGCCTTACACATGCAAGTCGAACGGCAGCACGGACTTCGGTCTGGTGGCGAGTGGCGAACGGGTGAGTAATATATCGGAACGTACCCAGTAGTGGGGGATAACTATCCGAAAGGATAGCTAATACCGCATACGATCTAAGGATGAAAGCAGGGGATCTTCGGACCTTGTGCTATTGGAGCGGCCGATATCTGATTAGCTAGTTGGTGAGGTAAAAGCTCACCAAGGCGACGATCAGTAGCTGGTCTGAGAGGACGACCAGCCACACTGGAACTGAGACACGGTCCAG	65	0.00545897	g__Undibacterium	L-Proline	Proline and derivatives	Organic compounds	Organic acids and derivatives	Carboxylic acids and derivatives	Amino acids, peptides, and analogues	Aliphatic heteromonocyclic compounds
J33090-L1	PM1	GATTAACGCTAGCGGCAGGCATAATACATGCAAGTTGAACGAGATTAGTTTTAGCAATAGAACTAGTTTAGTGGCGCACGGGTGCGTAACGCGTATGCAACCTACCTTAAACAGGGGAATAGCCTCTCGAAAGAGAGATTAATACCGCATAACATATATTTAGAGCATTCTAGATATATCAAACCTACGGGGGTTTAAGATGGGCATGCGTGACATTAGCTAGTTGGTGAGGTAACGGCTCACCAAGGCAACGATGTCTAGGGGGTCTGAGAGGATGTCCCCCCACACTGGTACTGAGACACGGACCAG	0	0	f__NS11-12 marine group	L-Proline	Proline and derivatives	Organic compounds	Organic acids and derivatives	Carboxylic acids and derivatives	Amino acids, peptides, and analogues	Aliphatic heteromonocyclic compounds
J33090-L1	PM1	GATGAACGCTAGCGGGAGGCCTAACACATGCAAGCCGAGCGGTAGAGATCTTTCGGGATCTTGAGAGCGGCGTACGGGTGCGGAACACGTGTGCAACCTGCCTTTATCAGGGGGATAGCCTTTCGAAAGGAAGATTAATACCCCATAATATATTGAATGGCATCATTTGATATTGAAAACTCCGGTGGATAGAGATGGGCACGCGCAAGATTAGATAGTTGGTAGGGTAACGGCCTACCAAGTCAGTGATCTTTAGGGGGCCTGAGAGGGTGATCCCCCACACTGGTACTGAGACACGGACCAG	124	0.010414	g__Chryseobacterium	L-Proline	Proline and derivatives	Organic compounds	Organic acids and derivatives	Carboxylic acids and derivatives	Amino acids, peptides, and analogues	Aliphatic heteromonocyclic compounds
J33090-L1	PM1	GATGAACGCTAGCGGCAGGCCTAATACATGCAAGTCGAACGGTGTAGCAATACACAGTGGCGCACGGGTGCGTAACACGTATGCAACCTACCTATTATTGGGGGATAGCCTTTGGAAACGGAGATTAATACCGCATAAGACAGTGACATGGCATCATGTAGCTGTTAAAGCTTTGGCGATAATAGATGGGCATGCGTCCAATTAGTTAGTTGGTGAGGTAATGGCTCACCAAGACGATGATTGGTAGGGGATCTGAGAGGATAATCCCCCACACTGGCACTGAGATACGGGCCAG	0	0	g__Flectobacillus	L-Proline	Proline and derivatives	Organic compounds	Organic acids and derivatives	Carboxylic acids and derivatives	Amino acids, peptides, and analogues	Aliphatic heteromonocyclic compounds
J33090-L1	PM1	ATTGAACGCTGGCGGCATGCCTTACACATGCAAGTCGAACGGTAACAGGTCTTCGGATGCTGACGAGTGGCGAACGGGTGAGTAATGTATCGGAACGTGCCCAGTCGTGGGGGATAACTACTCGAAAGAGTGGCTAATACCGCATACGACCTGAGGGTGAAAGCGGGGGATCGCAAGACCTCGCGCGATTGGAGCGGCCGATATCAGATTAGGTAGTTGGTGGGGTAAAGGCTCACCAAGCCAACGATCTGTAGCTGGTCTGAGAGGACGACCAGCCACACTGGGACTGAGACACGGCCCAG	5	0.000419921	g__Paucibacter	L-Proline	Proline and derivatives	Organic compounds	Organic acids and derivatives	Carboxylic acids and derivatives	Amino acids, peptides, and analogues	Aliphatic heteromonocyclic compounds
J33090-L1	PM1	ATTGAACGCTGGCGGCAGGCCTAACACATGCAAGTCGAGCGGTAGAGAGAAGCTTGCTTCTCTTGAGAGCGGCGGACGGGTGAGTAATGCCTAGGAATCTGCCTAGTGGTGGGGGATAACGTTCGGAAACGGACGCTAATACCGCATACGTCCTACGGGAGAAAGCGGGGGATCTTCGGACCTCGCGCCATTAGATGAGCCTAGGTCGGATTAGCTAGTTGGTGAGGTAATGGCTCACCAAGGCGACGATCCGTAACTGGTCTGAGAGGATGATCAGTCACACTGGAACTGAGACACGGTCCAG	79	0.00663475	s__Pseudomonas anguilliseptica	L-Proline	Proline and derivatives	Organic compounds	Organic acids and derivatives	Carboxylic acids and derivatives	Amino acids, peptides, and analogues	Aliphatic heteromonocyclic compounds
J33090-L1	PM1	ATTGAACGCTGGCGGCAGGCTTAACACATGCAAGTCGAGCGGGGACTTCGGTCCTAGCGGCGAACGGGTGAGGAATGCTTGGGAATCTGCCCAGTAGTGGGGGATAACGTTTCGAAAGGAACGCTAATACCGCATACGTCCTACGGGAGAAAGGGGGGGATCTTCGGACCTCTCGCTATTGGATGAGCCCAAGTCGGATTAGCTAGTTGGTGGGGTAAAGGCCCACCAAGGCGACGATCCGTAGCTGGTCTGAGAGGATGATCAGCCACACTGGAACTGAGACACGGTCCAG	0	0	g__Perlucidibaca	L-Proline	Proline and derivatives	Organic compounds	Organic acids and derivatives	Carboxylic acids and derivatives	Amino acids, peptides, and analogues	Aliphatic heteromonocyclic compounds
J33090-L1	PM1	AACAAACGCTGGCGGCGTGCCTAATACATGCAAGTCGAACGGGTAGCAATACCAGTGGCGCACGGGTGAGGAATACATAGATAATCTGCCTTCGAGTCGGGGATAACCAGTCGAAAGACTGGCTAATACCGGATAAGACCACAAGATCTGCGGATCAAGGGGTTAAAGGTTTTTCGCTTGAAGATGAGTCTATGCGAGATTAGCTAGTTGGTGAGGTAATGGCTCACCAAGGCGACGATCTCTAACTGGTCTTAGAGGATGATCAGTCACACTGGAACTGAGACACGGTCCAG	0	0	g__Bdellovibrio	L-Proline	Proline and derivatives	Organic compounds	Organic acids and derivatives	Carboxylic acids and derivatives	Amino acids, peptides, and analogues	Aliphatic heteromonocyclic compounds
J33090-L1	PM1	ATTGAACGCTGGCGGCATGCCTTACACATGCAAGTCGAACGGTAACAGGTTAAGCTGACGAGTGGCGAACGGGTGAGTAACACATCGGAACGTGCCCAATCGTGGGGGATAACGTAGCGAAAGCTACGCTAATACCGCATACGATCTACGGATGAAAGCGGGGGATCGCAAGACCTCGCGCGAATGGAGCGGCCGATGGCAGATTAGGTAGTTGGTGAGGTAAAGGCTCACCAAGCCGACGATCTGTAGCTGGTCTGAGAGGACGACCAGCCACACTGGGACTGAGACACGGCCCAG	0	0	g__Xylophilus	L-Proline	Proline and derivatives	Organic compounds	Organic acids and derivatives	Carboxylic acids and derivatives	Amino acids, peptides, and analogues	Aliphatic heteromonocyclic compounds
J33090-L1	PM1	ATTGAACGCTGGCGGCATGCCTTACACATGCAAGTCGAACGGCAGCACGGGAGCAATCCTGGTGGCGAGTGGCGAACGGGTGAGTAATATATCGGAACGTGCCCAGTCGTGGGGGATAACGCAGCGAAAGCTGTGCTAATACCGCATACGATCTATGGATGAAAGCGGGGGATCGCAAGACCTCGCGCGATTGGAGCGGCCGATATCAGATTAGCTAGTTGGTGAGGTAAAGGCTCACCAAGGCGACGATCTGTAGCTGGTCTGAGAGGACGACCAGCCACACTGGAACTGAGACACGGTCCAG	0	0	g__Rhodoferax	L-Proline	Proline and derivatives	Organic compounds	Organic acids and derivatives	Carboxylic acids and derivatives	Amino acids, peptides, and analogues	Aliphatic heteromonocyclic compounds
J33090-L1	PM1	GATGAACGCTAGCGGCAGGCTTAACACATGCAAGTCGAGGGGTAGAGGCTTTCGGGCCTTGAGACCGGCGCACGGGTGCGTAACGCGTATGCAATCTGCCTTGTACTGGGGGATAGCCCAGAGAAATTTGGATTAATACCCCATAGTATTTTCGGTTGGCATCAACTGATTATTAAAGTTTTTCGGTACAAGATGAGCATGCGTCCCATTAGCTAGTTGGTATGGTAACGGCATACCAAGGCTACGATGGGTAGGGGTCCTGAGAGGGAGATCCCCCACACTGGTACTGAGACACGGACCAG	0	0	g__Flavobacterium	L-Proline	Proline and derivatives	Organic compounds	Organic acids and derivatives	Carboxylic acids and derivatives	Amino acids, peptides, and analogues	Aliphatic heteromonocyclic compounds
J33090-L1	PM1	ATTGAACGCTGGCGGCATGCCTTACACATGCAAGTCGAACGGTAACAGGTTAAGCTGACGAGTGGCGAACGGGTGAGTAATGTATCGGAACGTGCCCAGTCGTGGGGGATAACTGCTCGAAAGAGCAGCTAATACCGCATACGACCTGAGGGTGAAAGCGGGGGATCGCAAGACCTCGCGCGATTGGAGCGGCCGATATCAGATTAGCTAGTTGGTGGGGTAAAAGCCCACCAAGGCGACGATCTGTAGCTGGTCTGAGAGGACGACCAGCCACACTGGGACTGAGACACGGCCCAG	0	0	g__Paucibacter	L-Proline	Proline and derivatives	Organic compounds	Organic acids and derivatives	Carboxylic acids and derivatives	Amino acids, peptides, and analogues	Aliphatic heteromonocyclic compounds
J33090-L1	PM1	AGTGAACGCTGGCGGTAGGCCTAACACATGCAAGTCGAACGGCAGCACAGTAAGAGCTTGCTCTTACGGGTGGCGAGTGGCGGACGGGTGAGGAATACATCGGAATCTACTTTTTCGTGGGGGATAACGTAGGGAAACTTACGCTAATACCGCATACGACCTACGGGTGAAAGCAGGGGATCTTCGGACCTTGCGCGATTGAATGAGCCGATGTCGGATTAGCTAGTTGGCGGGGTAAAGGCCCACCAAGGCGACGATCCGTAGCTGGTCTGAGAGGATGATCAGCCACACTGGAACTGAGACACGGTCCAG	0	0	s__Stenotrophomonas maltophilia	L-Proline	Proline and derivatives	Organic compounds	Organic acids and derivatives	Carboxylic acids and derivatives	Amino acids, peptides, and analogues	Aliphatic heteromonocyclic compounds
J33090-L1	PM1	GATGAACGCTAGCGGCAGGCCTAACACATGCAAGTCGAACGGTAGAAATTAGCAATAATTTCGAGAGTGGCGCACGGGTGCGTAACACGTATGCAACCTACCTCAAACTGGGAAATAGCCCGGAGAAATTCGGATTAATGTCCCATAGCAAATAGATGATGCATATCATTTATTTTAAAACTACGGTGGTTTGAGATGGGCATGCGTTCTATTAGCTAGTTGGTAAGGTAACGGCTTACCAAGGCTACGATAGATAGGGGGCCTGAGAGGGTTATCCCCCACACTGGTACTGAGACACGGACCAG	0	0	o__Flavobacteriales	L-Proline	Proline and derivatives	Organic compounds	Organic acids and derivatives	Carboxylic acids and derivatives	Amino acids, peptides, and analogues	Aliphatic heteromonocyclic compounds
J33090-L1	PM1	GATGAACGCTAGCGGCAGGCCTAATACATGCAAGTCGAACGGTGTAGCAATACACAGTGGCGCACGGGTGCGTAACACGTATGCAACCTACCTATTATTGGGGGATAGCCTTTGGAAACGGAGATTAATACCGCATAAGACAGTGACATGGCATCATGTAGCTGTTAAAGCTTCGGCGATAATAGATGGGCATGCGTCCAATTAGTTAGTTGGTGAGGTAATGGCTCACCAAGACGATGATTGGTAGGGGATCTGAGAGGATAATCCCCCACACTGGCACTGAGATACGGGCCAG	0	0	g__Flectobacillus	L-Proline	Proline and derivatives	Organic compounds	Organic acids and derivatives	Carboxylic acids and derivatives	Amino acids, peptides, and analogues	Aliphatic heteromonocyclic compounds
J33091-L1	PM1	ATTGAACGCTGGCGGCATGCCTTACACATGCAAGTCGAACGGCAGCACGGGAGCAATCCTGGTGGCGAGTGGCGAACGGGTGAGTAATATATCGGAACGTGCCCAGTCGTGGGGGATAACGTAGCGAAAGCTACGCTAATACCGCATACGATCTATGGATGAAAGCGGGGGATCGCAAGACCTCGCGCGATTGGAGCGGCCGATATCAGATTAGGTAGTTGGTGAGGTAAAGGCTCACCAAGCCGACGATCTGTAGCTGGTCTGAGAGGACGACCAGCCACACTGGGACTGAGACACGGCCCAG	5954	0.460124	g__Curvibacter	D-Alanine	Alanine and derivatives	Organic compounds	Organic acids and derivatives	Carboxylic acids and derivatives	Amino acids, peptides, and analogues	Aliphatic acyclic compounds
J33091-L1	PM1	ATTGAACGCTGGCGGCAGGCCTAACACATGCAAGTCGAGCGGTAGAGAGAAGCTTGCTTCTCTTGAGAGCGGCGGACGGGTGAGTAATGCCTAGGAATCTGCCTGGTAGTGGGGGATAACGTTCGGAAACGGACGCTAATACCGCATACGTCCTACGGGAGAAAGCAGGGGACCTTCGGGCCTTGCGCTATCAGATGAGCCTAGGTCGGATTAGCTAGTTGGTGAGGTAATGGCTCACCAAGGCGACGATCCGTAACTGGTCTGAGAGGATGATCAGTCACACTGGAACTGAGACACGGTCCAG	2141	0.165456	g__Pseudomonas	D-Alanine	Alanine and derivatives	Organic compounds	Organic acids and derivatives	Carboxylic acids and derivatives	Amino acids, peptides, and analogues	Aliphatic acyclic compounds
J33091-L1	PM1	ATTGAACGCTGGCGGCAGGCTTAACACATGCAAGTCGAGCGGGGGAGATTGCTTCGGTAATTGACCTAGCGGCGGACGGGTGAGTAATACTTAGGAATCTGCCTATTAATGGGGGACAACATCTCGAAAGGGATGCTAATACCGCATACGCCCTACGGGGGAAAGCAGGGGATCACTTGTGACCTTGCGTTAATAGATGAGCCTAAGTCGGATTAGCTAGTTGGTGGGGTAAAGGCCTACCAAGGCGACGATCTGTAGCGGGTCTGAGAGGATGATCCGCCACACTGGGACTGAGACACGGCCCAG	2261	0.17473	s__Acinetobacter bereziniae	D-Alanine	Alanine and derivatives	Organic compounds	Organic acids and derivatives	Carboxylic acids and derivatives	Amino acids, peptides, and analogues	Aliphatic acyclic compounds
J33091-L1	PM1	ATTGAACGCTGGCGGCATGCCTAACACATGCAAGTCGAACGGCAGCACGGTCTAGTTTACTAGATGGGTGGCGAGTGGCGAACGGGTGAGTAATGCGTAGGAATATACCTTAAAGAGGGGGACAACCTGGGGAAACTCAGGCTAATACCGCGTAATCTCTGAGGAGAAAAGCTGGGGACCGTAAGGCCTGGCGCTTTAAGAATAGCCTGCGTCCGATTAGCTAGTTGGTGGGGTAAAGGCCCACCAAGGCGACGATCGGTAGCTGGTCTGAGAGGACGAACAGCCACACTGGGACTGAGACACGGCCCAG	488	0.0377125	g__Legionella	D-Alanine	Alanine and derivatives	Organic compounds	Organic acids and derivatives	Carboxylic acids and derivatives	Amino acids, peptides, and analogues	Aliphatic acyclic compounds
J33091-L1	PM1	ATTGAACGCTGGCGGCATGCCTTACACATGCAAGTCGAACGGCAGCACGGGAGCAATCCTGGTGGCGAGTGGCGAACGGGTGAGTAATATATCGGAACGTGCCCAGTCGTGGGGGATAACGCAGCGAAAGCTGTGCTAATACCGCATACGATCTACGGATGAAAGCGGGGGATCGCAAGACCTCGCGCGATTGGAGCGGCCGATATCAGATTAGCTAGTTGGTGGGGTAAAGGCCCACCAAGGCGACGATCTGTAGCTGGTCTGAGAGGACGACCAGCCACACTGGAACTGAGACACGGTCCAG	360	0.0278207	g__Rhodoferax	D-Alanine	Alanine and derivatives	Organic compounds	Organic acids and derivatives	Carboxylic acids and derivatives	Amino acids, peptides, and analogues	Aliphatic acyclic compounds
J33091-L1	PM1	ATTGAACGCTGGCGGCATGCCTAACACATGCAAGTCGAACGGCAGCACGGTCTAGTTTACTAGATGGGTGGCGAGTGGCGAACGGGTGAGTAATGCGTAGGAATATACCTTAAAGAGGGGGACAACCTGGGGAAACTCAGGCTAATACCGCGTAATCTCTGAGGAGAAAAGCTGGGGACCGCAAGGCCTGGCGCTTTAAGAATAGCCTGCGTCCGATTAGCTAGTTGGTGGGGTAAAGGCCCACCAAGGCGACGATCGGTAGCTGGTCTGAGAGGACGAACAGCCACACTGGGACTGAGACACGGCCCAG	472	0.036476	g__Legionella	D-Alanine	Alanine and derivatives	Organic compounds	Organic acids and derivatives	Carboxylic acids and derivatives	Amino acids, peptides, and analogues	Aliphatic acyclic compounds
J33091-L1	PM1	ATTGAACGCTGGCGGCATGCCTAACACATGCAAGTCGAACGGCAGCACGGTCTAGTTTACTAGATGGGTGGCGAGTGGCGAACGGGTGAGTAATGCGTAGGAATATACCTTAAAGAGGGGGACAACCTGGGGAAACTCAGGCTAATACCGCGTAATCTCTGAGGAGAAAAGCTGGGGACCGCAAGGCCTGGCGCTTTAAGAATAGCCTGCGTCTGATTAGCTAGTTGGTGGGGTAAAGGCCCACCAAGGCGACGATCGGTAGCTGGTCTGAGAGGACGAACAGCCACACTGGGACTGAGACACGGCCCAG	434	0.0335394	g__Legionella	D-Alanine	Alanine and derivatives	Organic compounds	Organic acids and derivatives	Carboxylic acids and derivatives	Amino acids, peptides, and analogues	Aliphatic acyclic compounds
J33091-L1	PM1	ATTGAACGCTGGCGGCATGCCTTACACATGCAAGTCGAACGGTAACAGGTCTTCGGATGCTGACGAGTGGCGAACGGGTGAGTAATACATCGGAACGTGCCCAGTAATGGGGGATAGCCCGGCGAAAGCCGGATTAATACCGCATACGCCCTGAGGGGGAAAGTGGGGGACCGCAAGGCCTCACGTTATTGGAGCGGCCGATGGCTGATTAGCTAGTTGGTGAGGTAAAGGCTCACCAAGGCGACGATCAGTAGCTGGTCTGAGAGGACGATCAGCCACACTGGGACTGAGACACGGCCCAG	6	0.000463679	s__Limnobacter litoralis	D-Alanine	Alanine and derivatives	Organic compounds	Organic acids and derivatives	Carboxylic acids and derivatives	Amino acids, peptides, and analogues	Aliphatic acyclic compounds
J33091-L1	PM1	ATTGAACGCTGGCGGCAGGCCTAACACATGCAAGTCGAGCGGGGTTTTCGGACCTAGCGGCGGACGGGTGAGTAATGCGTAGGAAGCTACCCGATAGAGGGGGATACCAGTTGGAAACGACTGTTAATACCGCATAATGTCTACGGACCAAAGTGTGGGACCTTCGGGCCACATGCTATCGGATGCGCCTACGTGGGATTAGCTAGTTGGTGGGGTAATGGCTCACCAAGGCGACGATCCCTAGCTGGTTTGAGAGGATGATCAGCCACACTGGAACTGAGACACGGTCCAG	105	0.00811437	g__Rheinheimera	D-Alanine	Alanine and derivatives	Organic compounds	Organic acids and derivatives	Carboxylic acids and derivatives	Amino acids, peptides, and analogues	Aliphatic acyclic compounds
J33091-L1	PM1	GATGAACGCTAGCGGCAGGCTTAACACATGCAAGTCGAGGGGTAGAGGAAGCTTGCTTCCTTGAGACCGGCGCACGGGTGCGTAACGCGTATACAATCTACCTTTTACAGAGGGATAGCCCAGAGAAATTTGGATTAATACCTCATAGTATCTTCGGAAGGCATCTTCTGATTATTAAAGTTCCAACGGTAAAAGATGAGTATGCGTCCCATTAGCTAGATGGTAAGGTAACGGCTTACCATGGCTATGATGGGTAGGGGTCCTGAGAGGGAGATCCCCCACACTGGTACTGAGACACGGACCAG	52	0.00401855	g__Flavobacterium	D-Alanine	Alanine and derivatives	Organic compounds	Organic acids and derivatives	Carboxylic acids and derivatives	Amino acids, peptides, and analogues	Aliphatic acyclic compounds
J33091-L1	PM1	ATTGAACGCTGGCGGCATGCCTTACACATGCAAGTCGAACGGCAGCACGGACTTCGGTCTGGTGGCGAGTGGCGAACGGGTGAGTAATATATCGGAACGTACCCAGTAGTGGGGGATAACTATCCGAAAGGATAGCTAATACCGCATACGATCTACGGATGAAAGCAGGGGATCTTCGGACCTTGTGCTATTGGAGCGGCCGATATCTGATTAGCTAGTTGGTGAGGTAAAAGCTCACCAAGGCGACGATCAGTAGCTGGTCTGAGAGGACGACCAGCCACACTGGAACTGAGACACGGTCCAG	42	0.00324575	g__Undibacterium	D-Alanine	Alanine and derivatives	Organic compounds	Organic acids and derivatives	Carboxylic acids and derivatives	Amino acids, peptides, and analogues	Aliphatic acyclic compounds
