## Supplementary Tables for "Microbial genome functions explain metabolite-driven dysbiosis and *Pseudomonas*-associated ammonium toxicity in *Hydra*" (part 2 of 3)

### Sheet: S.Table.1 (continued)
Supplementary Table 1: Microbial count and metadata from Biolog experiment
J33091-L1	PM1	ATTGAACGCTGGCGGCATGCCTTACACATGCAAGTCGAACGGTAACAGGTCTTCGGATGCTGACGAGTGGCGAACGGGTGAGTAATACATCGGAACGTGCCCGAGAGTGGGGGATAACGAGGCGAAAGCTTTGCTAATACCGCATACGATCTCAGGATGAAAGCAGGGGACCGCAAGGCCTTGCGCTCACGGAGCGGCCGATGGCAGATTAGGTAGTTGGTGGGATAAAAGCTTACCAAGCCGACGATCTGTAGCTGGTCTGAGAGGACGACCAGCCACACTGGGACTGAGACACGGCCCAG	92	0.00710974	s__Acidovorax delafieldii	D-Alanine	Alanine and derivatives	Organic compounds	Organic acids and derivatives	Carboxylic acids and derivatives	Amino acids, peptides, and analogues	Aliphatic acyclic compounds
J33091-L1	PM1	ATTGAACGCTGGCGGCATGCCTTACACATGCAAGTCGAACGGCAGCACGGACTTCGGTCTGGTGGCGAGTGGCGAACGGGTGAGTAATATATCGGAACGTACCCAGTAGTGGGGGATAACTATCCGAAAGGATAGCTAATACCGCATACGATCTAGGGATGAAAGCAGGGGATCTTCGGACCTTGTGCTATTGGAGCGGCCGATATCTGATTAGCTAGTTGGTGAGGTAAAAGCTCACCAAGGCGACGATCAGTAGCTGGTCTGAGAGGACGACCAGCCACACTGGAACTGAGACACGGTCCAG	33	0.00255023	g__Undibacterium	D-Alanine	Alanine and derivatives	Organic compounds	Organic acids and derivatives	Carboxylic acids and derivatives	Amino acids, peptides, and analogues	Aliphatic acyclic compounds
J33091-L1	PM1	GATGAACGCTAGCGGCGGGCTTAATACATGCAAGTCAAGGGGTAGCAATACACCGGCGTACGGGTGCGTAACGCGTATGGAACCTGCCCTTATCTGGGGGATAACTCGGGGAAACTCGAGCTAATACCGCATAAGATAGTAGAATGGCATCATTCAGCTATTAAAGATTTATCGGATAAGGATGGCCATGCGTAAGATTAGATAGTTGGCGAGGTAACGGCTCACCAAGTCTACGATCTTTAGGGGCTCTGAGAGGAGAATCCCCCACACTGGCACTGAGATACGGGCCAG	60	0.00463679	s__Emticicia oligotrophica	D-Alanine	Alanine and derivatives	Organic compounds	Organic acids and derivatives	Carboxylic acids and derivatives	Amino acids, peptides, and analogues	Aliphatic acyclic compounds
J33091-L1	PM1	ATTGAACGCTGGCGGCAGGCCTAACACATGCAAGTCGAGCGGTAGAGAGAAGCTTGCTTCTCTTGAGAGCGGCGGACGGGTGAGTAATGCCTAGGAATCTGCCTGGTAGTGGGGGATAACGTTCGGAAACGGACGCTAATACCGCATACGTCCTACGGGAGAAAGCAGGGGACCTTCGGGCCTTGCGCTATCAGATGAGCCTAGGTCGGATTAGCTAGTTGGTGGGGTAATGGCTCACCAAGGCGACGATCCGTAACTGGTCTGAGAGGATGATCAGTCACACTGGAACTGAGACACGGTCCAG	360	0.0278207	s__Pseudomonas synxantha	D-Alanine	Alanine and derivatives	Organic compounds	Organic acids and derivatives	Carboxylic acids and derivatives	Amino acids, peptides, and analogues	Aliphatic acyclic compounds
J33091-L1	PM1	GATGAACGCTAGCGGCAGGCTTAATACATGCAAGTCGAGGGGCAGCACGATAGCAATATTGGTGGCGACCGGCGCACGGGTGCGTAACACGTATACAATCTACCTAAAACAGGGGGATAGCCTTTCGAAAGAGAGATTAATACCCCGTAATATATTTGATGGCATCATTGAATATTGAAAGCTCCGGCGGTTTTAGATGAGTATGCGTCTGATTAGCTAGTAGGTGAGGTAACGGCTCACCTAGGCGACGATCAGTAGGGGATCTGAGAGGACTACCCCCCACACTGGTACTGAGACACGGACCAG	26	0.00200927	f__env.OPS 17	D-Alanine	Alanine and derivatives	Organic compounds	Organic acids and derivatives	Carboxylic acids and derivatives	Amino acids, peptides, and analogues	Aliphatic acyclic compounds
J33091-L1	PM1	ATTGAACGCTGGCGGCAGGCCTAACACATGCAAGTCGAGCGGATGAGAAGAGCTTGCTCTTCGATTCAGCGGCGGACGGGTGAGTAATGCCTAGGAATCTGCCTGGTAGTGGGGGACAACGTTTCGAAAGGAACGCTAATACCGCATACGTCCTACGGGAGAAAGCAGGGGACCTTCGGGCCTTGCGCTATCAGATGAGCCTAGGTCGGATTAGCTAGTTGGTGAGGTAATGGCTCACCAAGGCTACGATCCGTAACTGGTCTGAGAGGATGATCAGTCACACTGGAACTGAGACACGGTCCAG	0	0	s__Pseudomonas asplenii	D-Alanine	Alanine and derivatives	Organic compounds	Organic acids and derivatives	Carboxylic acids and derivatives	Amino acids, peptides, and analogues	Aliphatic acyclic compounds
J33091-L1	PM1	ATTGAACGCTGGCGGTATGCCTTACACATGCAAGTCGAACGGTAGAGGAGCAATCCTCGAGAGTGGCGAACGGGTGAGTAATACATCGGAACGTGCCCAGTCGTGGGGGATAACGTAGCGAAAGCTACGCTAATACCGCATACGACCTGAGGGTGAAAGCGGGGGACCGTAAGGCCTCGCGCGATTGGAGCGGCCGATGGCAGATTAGGTAGTTGGTGGGGTAAAGGCCCACCAAGCCTGCGATCTGTAGCTGGTCTGAGAGGACGACCAGCCACACTGGGACTGAGACACGGCCCAG	0	0	g__Sphaerotilus	D-Alanine	Alanine and derivatives	Organic compounds	Organic acids and derivatives	Carboxylic acids and derivatives	Amino acids, peptides, and analogues	Aliphatic acyclic compounds
J33091-L1	PM1	ATTGAACGCTGGCGGCATGCCTTACACATGCAAGTCGAACGGCAGCATGATCTAGCTTGCTAGATTGATGGCGAGTGGCGAACGGGTGAGTAATACATCGGAACGTGCCCTGTAGTGGGGGATAACTAGTCGAAAGATTAGCTAATACCGCATACGACCTGAGGGTGAAAGTGGGGGACCGCAAGGCCTCATGCTATAGGAGCGGCCGATGTCTGATTAGCTAGTTGGTGGGGTAAAGGCCCACCAAGGCGACGATCAGTAGCTGGTCTGAGAGGACGATCAGCCACACTGGGACTGAGACACGGCCCAG	19	0.00146832	g__Ralstonia	D-Alanine	Alanine and derivatives	Organic compounds	Organic acids and derivatives	Carboxylic acids and derivatives	Amino acids, peptides, and analogues	Aliphatic acyclic compounds
J33091-L1	PM1	GATGAACGCTAGCGGCAGGCCTAACACATGCAAGTCGAGGGGCAGCATAAAGATAGCTTGCTATCTTGGTGGCGACCGGCGCACGGGTGCGTAACGCGTATGCAACCTACCTTATACTGGGGTATAGCCCGGAGAAATTCGGATTAACCCCCCATAGTATTATTGAATGGCATCATTTGATAATTAAAGGTTACGGTATAAGATGGGCATGCGTCCCATTAGCTAGATGGTGAGGTAACGGCTCACCATGGCGACGATGGGTAGGGGGCCTGAGAGGGTGGTCCCCCACACTGGTACTGAGACACGGACCAG	0	0	g__Fluviicola	D-Alanine	Alanine and derivatives	Organic compounds	Organic acids and derivatives	Carboxylic acids and derivatives	Amino acids, peptides, and analogues	Aliphatic acyclic compounds
J33091-L1	PM1	ATTGAACGCTGGCGGCATGCCTTACACATGCAAGTCGAACGGCAGCACGGACTTCGGTCTGGTGGCGAGTGGCGAACGGGTGAGTAATATATCGGAACGTACCCAGTAGTGGGGGATAACTATCCGAAAGGATAGCTAATACCGCATACGATCTAAGGATGAAAGCAGGGGATCTTCGGACCTTGTGCTATTGGAGCGGCCGATATCTGATTAGCTAGTTGGTGAGGTAAAAGCTCACCAAGGCGACGATCAGTAGCTGGTCTGAGAGGACGACCAGCCACACTGGAACTGAGACACGGTCCAG	0	0	g__Undibacterium	D-Alanine	Alanine and derivatives	Organic compounds	Organic acids and derivatives	Carboxylic acids and derivatives	Amino acids, peptides, and analogues	Aliphatic acyclic compounds
J33091-L1	PM1	GATTAACGCTAGCGGCAGGCATAATACATGCAAGTTGAACGAGATTAGTTTTAGCAATAGAACTAGTTTAGTGGCGCACGGGTGCGTAACGCGTATGCAACCTACCTTAAACAGGGGAATAGCCTCTCGAAAGAGAGATTAATACCGCATAACATATATTTAGAGCATTCTAGATATATCAAACCTACGGGGGTTTAAGATGGGCATGCGTGACATTAGCTAGTTGGTGAGGTAACGGCTCACCAAGGCAACGATGTCTAGGGGGTCTGAGAGGATGTCCCCCCACACTGGTACTGAGACACGGACCAG	0	0	f__NS11-12 marine group	D-Alanine	Alanine and derivatives	Organic compounds	Organic acids and derivatives	Carboxylic acids and derivatives	Amino acids, peptides, and analogues	Aliphatic acyclic compounds
J33091-L1	PM1	GATGAACGCTAGCGGGAGGCCTAACACATGCAAGCCGAGCGGTAGAGATCTTTCGGGATCTTGAGAGCGGCGTACGGGTGCGGAACACGTGTGCAACCTGCCTTTATCAGGGGGATAGCCTTTCGAAAGGAAGATTAATACCCCATAATATATTGAATGGCATCATTTGATATTGAAAACTCCGGTGGATAGAGATGGGCACGCGCAAGATTAGATAGTTGGTAGGGTAACGGCCTACCAAGTCAGTGATCTTTAGGGGGCCTGAGAGGGTGATCCCCCACACTGGTACTGAGACACGGACCAG	9	0.000695518	g__Chryseobacterium	D-Alanine	Alanine and derivatives	Organic compounds	Organic acids and derivatives	Carboxylic acids and derivatives	Amino acids, peptides, and analogues	Aliphatic acyclic compounds
J33091-L1	PM1	GATGAACGCTAGCGGCAGGCCTAATACATGCAAGTCGAACGGTGTAGCAATACACAGTGGCGCACGGGTGCGTAACACGTATGCAACCTACCTATTATTGGGGGATAGCCTTTGGAAACGGAGATTAATACCGCATAAGACAGTGACATGGCATCATGTAGCTGTTAAAGCTTTGGCGATAATAGATGGGCATGCGTCCAATTAGTTAGTTGGTGAGGTAATGGCTCACCAAGACGATGATTGGTAGGGGATCTGAGAGGATAATCCCCCACACTGGCACTGAGATACGGGCCAG	3	0.000231839	g__Flectobacillus	D-Alanine	Alanine and derivatives	Organic compounds	Organic acids and derivatives	Carboxylic acids and derivatives	Amino acids, peptides, and analogues	Aliphatic acyclic compounds
J33091-L1	PM1	ATTGAACGCTGGCGGCATGCCTTACACATGCAAGTCGAACGGTAACAGGTCTTCGGATGCTGACGAGTGGCGAACGGGTGAGTAATGTATCGGAACGTGCCCAGTCGTGGGGGATAACTACTCGAAAGAGTGGCTAATACCGCATACGACCTGAGGGTGAAAGCGGGGGATCGCAAGACCTCGCGCGATTGGAGCGGCCGATATCAGATTAGGTAGTTGGTGGGGTAAAGGCTCACCAAGCCAACGATCTGTAGCTGGTCTGAGAGGACGACCAGCCACACTGGGACTGAGACACGGCCCAG	19	0.00146832	g__Paucibacter	D-Alanine	Alanine and derivatives	Organic compounds	Organic acids and derivatives	Carboxylic acids and derivatives	Amino acids, peptides, and analogues	Aliphatic acyclic compounds
J33091-L1	PM1	ATTGAACGCTGGCGGCAGGCCTAACACATGCAAGTCGAGCGGTAGAGAGAAGCTTGCTTCTCTTGAGAGCGGCGGACGGGTGAGTAATGCCTAGGAATCTGCCTAGTGGTGGGGGATAACGTTCGGAAACGGACGCTAATACCGCATACGTCCTACGGGAGAAAGCGGGGGATCTTCGGACCTCGCGCCATTAGATGAGCCTAGGTCGGATTAGCTAGTTGGTGAGGTAATGGCTCACCAAGGCGACGATCCGTAACTGGTCTGAGAGGATGATCAGTCACACTGGAACTGAGACACGGTCCAG	0	0	s__Pseudomonas anguilliseptica	D-Alanine	Alanine and derivatives	Organic compounds	Organic acids and derivatives	Carboxylic acids and derivatives	Amino acids, peptides, and analogues	Aliphatic acyclic compounds
J33091-L1	PM1	ATTGAACGCTGGCGGCAGGCTTAACACATGCAAGTCGAGCGGGGACTTCGGTCCTAGCGGCGAACGGGTGAGGAATGCTTGGGAATCTGCCCAGTAGTGGGGGATAACGTTTCGAAAGGAACGCTAATACCGCATACGTCCTACGGGAGAAAGGGGGGGATCTTCGGACCTCTCGCTATTGGATGAGCCCAAGTCGGATTAGCTAGTTGGTGGGGTAAAGGCCCACCAAGGCGACGATCCGTAGCTGGTCTGAGAGGATGATCAGCCACACTGGAACTGAGACACGGTCCAG	4	0.000309119	g__Perlucidibaca	D-Alanine	Alanine and derivatives	Organic compounds	Organic acids and derivatives	Carboxylic acids and derivatives	Amino acids, peptides, and analogues	Aliphatic acyclic compounds
J33091-L1	PM1	AACAAACGCTGGCGGCGTGCCTAATACATGCAAGTCGAACGGGTAGCAATACCAGTGGCGCACGGGTGAGGAATACATAGATAATCTGCCTTCGAGTCGGGGATAACCAGTCGAAAGACTGGCTAATACCGGATAAGACCACAAGATCTGCGGATCAAGGGGTTAAAGGTTTTTCGCTTGAAGATGAGTCTATGCGAGATTAGCTAGTTGGTGAGGTAATGGCTCACCAAGGCGACGATCTCTAACTGGTCTTAGAGGATGATCAGTCACACTGGAACTGAGACACGGTCCAG	0	0	g__Bdellovibrio	D-Alanine	Alanine and derivatives	Organic compounds	Organic acids and derivatives	Carboxylic acids and derivatives	Amino acids, peptides, and analogues	Aliphatic acyclic compounds
J33091-L1	PM1	ATTGAACGCTGGCGGCATGCCTTACACATGCAAGTCGAACGGTAACAGGTTAAGCTGACGAGTGGCGAACGGGTGAGTAACACATCGGAACGTGCCCAATCGTGGGGGATAACGTAGCGAAAGCTACGCTAATACCGCATACGATCTACGGATGAAAGCGGGGGATCGCAAGACCTCGCGCGAATGGAGCGGCCGATGGCAGATTAGGTAGTTGGTGAGGTAAAGGCTCACCAAGCCGACGATCTGTAGCTGGTCTGAGAGGACGACCAGCCACACTGGGACTGAGACACGGCCCAG	0	0	g__Xylophilus	D-Alanine	Alanine and derivatives	Organic compounds	Organic acids and derivatives	Carboxylic acids and derivatives	Amino acids, peptides, and analogues	Aliphatic acyclic compounds
J33091-L1	PM1	ATTGAACGCTGGCGGCATGCCTTACACATGCAAGTCGAACGGCAGCACGGGAGCAATCCTGGTGGCGAGTGGCGAACGGGTGAGTAATATATCGGAACGTGCCCAGTCGTGGGGGATAACGCAGCGAAAGCTGTGCTAATACCGCATACGATCTATGGATGAAAGCGGGGGATCGCAAGACCTCGCGCGATTGGAGCGGCCGATATCAGATTAGCTAGTTGGTGAGGTAAAGGCTCACCAAGGCGACGATCTGTAGCTGGTCTGAGAGGACGACCAGCCACACTGGAACTGAGACACGGTCCAG	0	0	g__Rhodoferax	D-Alanine	Alanine and derivatives	Organic compounds	Organic acids and derivatives	Carboxylic acids and derivatives	Amino acids, peptides, and analogues	Aliphatic acyclic compounds
J33091-L1	PM1	GATGAACGCTAGCGGCAGGCTTAACACATGCAAGTCGAGGGGTAGAGGCTTTCGGGCCTTGAGACCGGCGCACGGGTGCGTAACGCGTATGCAATCTGCCTTGTACTGGGGGATAGCCCAGAGAAATTTGGATTAATACCCCATAGTATTTTCGGTTGGCATCAACTGATTATTAAAGTTTTTCGGTACAAGATGAGCATGCGTCCCATTAGCTAGTTGGTATGGTAACGGCATACCAAGGCTACGATGGGTAGGGGTCCTGAGAGGGAGATCCCCCACACTGGTACTGAGACACGGACCAG	0	0	g__Flavobacterium	D-Alanine	Alanine and derivatives	Organic compounds	Organic acids and derivatives	Carboxylic acids and derivatives	Amino acids, peptides, and analogues	Aliphatic acyclic compounds
J33091-L1	PM1	ATTGAACGCTGGCGGCATGCCTTACACATGCAAGTCGAACGGTAACAGGTTAAGCTGACGAGTGGCGAACGGGTGAGTAATGTATCGGAACGTGCCCAGTCGTGGGGGATAACTGCTCGAAAGAGCAGCTAATACCGCATACGACCTGAGGGTGAAAGCGGGGGATCGCAAGACCTCGCGCGATTGGAGCGGCCGATATCAGATTAGCTAGTTGGTGGGGTAAAAGCCCACCAAGGCGACGATCTGTAGCTGGTCTGAGAGGACGACCAGCCACACTGGGACTGAGACACGGCCCAG	0	0	g__Paucibacter	D-Alanine	Alanine and derivatives	Organic compounds	Organic acids and derivatives	Carboxylic acids and derivatives	Amino acids, peptides, and analogues	Aliphatic acyclic compounds
J33091-L1	PM1	AGTGAACGCTGGCGGTAGGCCTAACACATGCAAGTCGAACGGCAGCACAGTAAGAGCTTGCTCTTACGGGTGGCGAGTGGCGGACGGGTGAGGAATACATCGGAATCTACTTTTTCGTGGGGGATAACGTAGGGAAACTTACGCTAATACCGCATACGACCTACGGGTGAAAGCAGGGGATCTTCGGACCTTGCGCGATTGAATGAGCCGATGTCGGATTAGCTAGTTGGCGGGGTAAAGGCCCACCAAGGCGACGATCCGTAGCTGGTCTGAGAGGATGATCAGCCACACTGGAACTGAGACACGGTCCAG	0	0	s__Stenotrophomonas maltophilia	D-Alanine	Alanine and derivatives	Organic compounds	Organic acids and derivatives	Carboxylic acids and derivatives	Amino acids, peptides, and analogues	Aliphatic acyclic compounds
J33091-L1	PM1	GATGAACGCTAGCGGCAGGCCTAACACATGCAAGTCGAACGGTAGAAATTAGCAATAATTTCGAGAGTGGCGCACGGGTGCGTAACACGTATGCAACCTACCTCAAACTGGGAAATAGCCCGGAGAAATTCGGATTAATGTCCCATAGCAAATAGATGATGCATATCATTTATTTTAAAACTACGGTGGTTTGAGATGGGCATGCGTTCTATTAGCTAGTTGGTAAGGTAACGGCTTACCAAGGCTACGATAGATAGGGGGCCTGAGAGGGTTATCCCCCACACTGGTACTGAGACACGGACCAG	0	0	o__Flavobacteriales	D-Alanine	Alanine and derivatives	Organic compounds	Organic acids and derivatives	Carboxylic acids and derivatives	Amino acids, peptides, and analogues	Aliphatic acyclic compounds
J33091-L1	PM1	GATGAACGCTAGCGGCAGGCCTAATACATGCAAGTCGAACGGTGTAGCAATACACAGTGGCGCACGGGTGCGTAACACGTATGCAACCTACCTATTATTGGGGGATAGCCTTTGGAAACGGAGATTAATACCGCATAAGACAGTGACATGGCATCATGTAGCTGTTAAAGCTTCGGCGATAATAGATGGGCATGCGTCCAATTAGTTAGTTGGTGAGGTAATGGCTCACCAAGACGATGATTGGTAGGGGATCTGAGAGGATAATCCCCCACACTGGCACTGAGATACGGGCCAG	0	0	g__Flectobacillus	D-Alanine	Alanine and derivatives	Organic compounds	Organic acids and derivatives	Carboxylic acids and derivatives	Amino acids, peptides, and analogues	Aliphatic acyclic compounds
J33092-L1	PM1	ATTGAACGCTGGCGGCATGCCTTACACATGCAAGTCGAACGGCAGCACGGGAGCAATCCTGGTGGCGAGTGGCGAACGGGTGAGTAATATATCGGAACGTGCCCAGTCGTGGGGGATAACGTAGCGAAAGCTACGCTAATACCGCATACGATCTATGGATGAAAGCGGGGGATCGCAAGACCTCGCGCGATTGGAGCGGCCGATATCAGATTAGGTAGTTGGTGAGGTAAAGGCTCACCAAGCCGACGATCTGTAGCTGGTCTGAGAGGACGACCAGCCACACTGGGACTGAGACACGGCCCAG	7416	0.630344	g__Curvibacter	Trehalose	O-glycosyl compounds	Organic compounds	Organic oxygen compounds	Organooxygen compounds	Carbohydrates and carbohydrate conjugates	Aliphatic heteromonocyclic compounds
J33092-L1	PM1	ATTGAACGCTGGCGGCAGGCCTAACACATGCAAGTCGAGCGGTAGAGAGAAGCTTGCTTCTCTTGAGAGCGGCGGACGGGTGAGTAATGCCTAGGAATCTGCCTGGTAGTGGGGGATAACGTTCGGAAACGGACGCTAATACCGCATACGTCCTACGGGAGAAAGCAGGGGACCTTCGGGCCTTGCGCTATCAGATGAGCCTAGGTCGGATTAGCTAGTTGGTGAGGTAATGGCTCACCAAGGCGACGATCCGTAACTGGTCTGAGAGGATGATCAGTCACACTGGAACTGAGACACGGTCCAG	2050	0.174246	g__Pseudomonas	Trehalose	O-glycosyl compounds	Organic compounds	Organic oxygen compounds	Organooxygen compounds	Carbohydrates and carbohydrate conjugates	Aliphatic heteromonocyclic compounds
J33092-L1	PM1	ATTGAACGCTGGCGGCAGGCTTAACACATGCAAGTCGAGCGGGGGAGATTGCTTCGGTAATTGACCTAGCGGCGGACGGGTGAGTAATACTTAGGAATCTGCCTATTAATGGGGGACAACATCTCGAAAGGGATGCTAATACCGCATACGCCCTACGGGGGAAAGCAGGGGATCACTTGTGACCTTGCGTTAATAGATGAGCCTAAGTCGGATTAGCTAGTTGGTGGGGTAAAGGCCTACCAAGGCGACGATCTGTAGCGGGTCTGAGAGGATGATCCGCCACACTGGGACTGAGACACGGCCCAG	198	0.0168296	s__Acinetobacter bereziniae	Trehalose	O-glycosyl compounds	Organic compounds	Organic oxygen compounds	Organooxygen compounds	Carbohydrates and carbohydrate conjugates	Aliphatic heteromonocyclic compounds
J33092-L1	PM1	ATTGAACGCTGGCGGCATGCCTAACACATGCAAGTCGAACGGCAGCACGGTCTAGTTTACTAGATGGGTGGCGAGTGGCGAACGGGTGAGTAATGCGTAGGAATATACCTTAAAGAGGGGGACAACCTGGGGAAACTCAGGCTAATACCGCGTAATCTCTGAGGAGAAAAGCTGGGGACCGTAAGGCCTGGCGCTTTAAGAATAGCCTGCGTCCGATTAGCTAGTTGGTGGGGTAAAGGCCCACCAAGGCGACGATCGGTAGCTGGTCTGAGAGGACGAACAGCCACACTGGGACTGAGACACGGCCCAG	102	0.00866978	g__Legionella	Trehalose	O-glycosyl compounds	Organic compounds	Organic oxygen compounds	Organooxygen compounds	Carbohydrates and carbohydrate conjugates	Aliphatic heteromonocyclic compounds
J33092-L1	PM1	ATTGAACGCTGGCGGCATGCCTTACACATGCAAGTCGAACGGCAGCACGGGAGCAATCCTGGTGGCGAGTGGCGAACGGGTGAGTAATATATCGGAACGTGCCCAGTCGTGGGGGATAACGCAGCGAAAGCTGTGCTAATACCGCATACGATCTACGGATGAAAGCGGGGGATCGCAAGACCTCGCGCGATTGGAGCGGCCGATATCAGATTAGCTAGTTGGTGGGGTAAAGGCCCACCAAGGCGACGATCTGTAGCTGGTCTGAGAGGACGACCAGCCACACTGGAACTGAGACACGGTCCAG	766	0.0651084	g__Rhodoferax	Trehalose	O-glycosyl compounds	Organic compounds	Organic oxygen compounds	Organooxygen compounds	Carbohydrates and carbohydrate conjugates	Aliphatic heteromonocyclic compounds
J33092-L1	PM1	ATTGAACGCTGGCGGCATGCCTAACACATGCAAGTCGAACGGCAGCACGGTCTAGTTTACTAGATGGGTGGCGAGTGGCGAACGGGTGAGTAATGCGTAGGAATATACCTTAAAGAGGGGGACAACCTGGGGAAACTCAGGCTAATACCGCGTAATCTCTGAGGAGAAAAGCTGGGGACCGCAAGGCCTGGCGCTTTAAGAATAGCCTGCGTCCGATTAGCTAGTTGGTGGGGTAAAGGCCCACCAAGGCGACGATCGGTAGCTGGTCTGAGAGGACGAACAGCCACACTGGGACTGAGACACGGCCCAG	119	0.0101147	g__Legionella	Trehalose	O-glycosyl compounds	Organic compounds	Organic oxygen compounds	Organooxygen compounds	Carbohydrates and carbohydrate conjugates	Aliphatic heteromonocyclic compounds
J33092-L1	PM1	ATTGAACGCTGGCGGCATGCCTAACACATGCAAGTCGAACGGCAGCACGGTCTAGTTTACTAGATGGGTGGCGAGTGGCGAACGGGTGAGTAATGCGTAGGAATATACCTTAAAGAGGGGGACAACCTGGGGAAACTCAGGCTAATACCGCGTAATCTCTGAGGAGAAAAGCTGGGGACCGCAAGGCCTGGCGCTTTAAGAATAGCCTGCGTCTGATTAGCTAGTTGGTGGGGTAAAGGCCCACCAAGGCGACGATCGGTAGCTGGTCTGAGAGGACGAACAGCCACACTGGGACTGAGACACGGCCCAG	119	0.0101147	g__Legionella	Trehalose	O-glycosyl compounds	Organic compounds	Organic oxygen compounds	Organooxygen compounds	Carbohydrates and carbohydrate conjugates	Aliphatic heteromonocyclic compounds
J33092-L1	PM1	ATTGAACGCTGGCGGCATGCCTTACACATGCAAGTCGAACGGTAACAGGTCTTCGGATGCTGACGAGTGGCGAACGGGTGAGTAATACATCGGAACGTGCCCAGTAATGGGGGATAGCCCGGCGAAAGCCGGATTAATACCGCATACGCCCTGAGGGGGAAAGTGGGGGACCGCAAGGCCTCACGTTATTGGAGCGGCCGATGGCTGATTAGCTAGTTGGTGAGGTAAAGGCTCACCAAGGCGACGATCAGTAGCTGGTCTGAGAGGACGATCAGCCACACTGGGACTGAGACACGGCCCAG	5	0.000424989	s__Limnobacter litoralis	Trehalose	O-glycosyl compounds	Organic compounds	Organic oxygen compounds	Organooxygen compounds	Carbohydrates and carbohydrate conjugates	Aliphatic heteromonocyclic compounds
J33092-L1	PM1	ATTGAACGCTGGCGGCAGGCCTAACACATGCAAGTCGAGCGGGGTTTTCGGACCTAGCGGCGGACGGGTGAGTAATGCGTAGGAAGCTACCCGATAGAGGGGGATACCAGTTGGAAACGACTGTTAATACCGCATAATGTCTACGGACCAAAGTGTGGGACCTTCGGGCCACATGCTATCGGATGCGCCTACGTGGGATTAGCTAGTTGGTGGGGTAATGGCTCACCAAGGCGACGATCCCTAGCTGGTTTGAGAGGATGATCAGCCACACTGGAACTGAGACACGGTCCAG	254	0.0215895	g__Rheinheimera	Trehalose	O-glycosyl compounds	Organic compounds	Organic oxygen compounds	Organooxygen compounds	Carbohydrates and carbohydrate conjugates	Aliphatic heteromonocyclic compounds
J33092-L1	PM1	GATGAACGCTAGCGGCAGGCTTAACACATGCAAGTCGAGGGGTAGAGGAAGCTTGCTTCCTTGAGACCGGCGCACGGGTGCGTAACGCGTATACAATCTACCTTTTACAGAGGGATAGCCCAGAGAAATTTGGATTAATACCTCATAGTATCTTCGGAAGGCATCTTCTGATTATTAAAGTTCCAACGGTAAAAGATGAGTATGCGTCCCATTAGCTAGATGGTAAGGTAACGGCTTACCATGGCTATGATGGGTAGGGGTCCTGAGAGGGAGATCCCCCACACTGGTACTGAGACACGGACCAG	68	0.00577986	g__Flavobacterium	Trehalose	O-glycosyl compounds	Organic compounds	Organic oxygen compounds	Organooxygen compounds	Carbohydrates and carbohydrate conjugates	Aliphatic heteromonocyclic compounds
J33092-L1	PM1	ATTGAACGCTGGCGGCATGCCTTACACATGCAAGTCGAACGGCAGCACGGACTTCGGTCTGGTGGCGAGTGGCGAACGGGTGAGTAATATATCGGAACGTACCCAGTAGTGGGGGATAACTATCCGAAAGGATAGCTAATACCGCATACGATCTACGGATGAAAGCAGGGGATCTTCGGACCTTGTGCTATTGGAGCGGCCGATATCTGATTAGCTAGTTGGTGAGGTAAAAGCTCACCAAGGCGACGATCAGTAGCTGGTCTGAGAGGACGACCAGCCACACTGGAACTGAGACACGGTCCAG	58	0.00492988	g__Undibacterium	Trehalose	O-glycosyl compounds	Organic compounds	Organic oxygen compounds	Organooxygen compounds	Carbohydrates and carbohydrate conjugates	Aliphatic heteromonocyclic compounds
J33092-L1	PM1	ATTGAACGCTGGCGGCATGCCTTACACATGCAAGTCGAACGGTAACAGGTCTTCGGATGCTGACGAGTGGCGAACGGGTGAGTAATACATCGGAACGTGCCCGAGAGTGGGGGATAACGAGGCGAAAGCTTTGCTAATACCGCATACGATCTCAGGATGAAAGCAGGGGACCGCAAGGCCTTGCGCTCACGGAGCGGCCGATGGCAGATTAGGTAGTTGGTGGGATAAAAGCTTACCAAGCCGACGATCTGTAGCTGGTCTGAGAGGACGACCAGCCACACTGGGACTGAGACACGGCCCAG	70	0.00594985	s__Acidovorax delafieldii	Trehalose	O-glycosyl compounds	Organic compounds	Organic oxygen compounds	Organooxygen compounds	Carbohydrates and carbohydrate conjugates	Aliphatic heteromonocyclic compounds
J33092-L1	PM1	ATTGAACGCTGGCGGCATGCCTTACACATGCAAGTCGAACGGCAGCACGGACTTCGGTCTGGTGGCGAGTGGCGAACGGGTGAGTAATATATCGGAACGTACCCAGTAGTGGGGGATAACTATCCGAAAGGATAGCTAATACCGCATACGATCTAGGGATGAAAGCAGGGGATCTTCGGACCTTGTGCTATTGGAGCGGCCGATATCTGATTAGCTAGTTGGTGAGGTAAAAGCTCACCAAGGCGACGATCAGTAGCTGGTCTGAGAGGACGACCAGCCACACTGGAACTGAGACACGGTCCAG	28	0.00237994	g__Undibacterium	Trehalose	O-glycosyl compounds	Organic compounds	Organic oxygen compounds	Organooxygen compounds	Carbohydrates and carbohydrate conjugates	Aliphatic heteromonocyclic compounds
J33092-L1	PM1	GATGAACGCTAGCGGCGGGCTTAATACATGCAAGTCAAGGGGTAGCAATACACCGGCGTACGGGTGCGTAACGCGTATGGAACCTGCCCTTATCTGGGGGATAACTCGGGGAAACTCGAGCTAATACCGCATAAGATAGTAGAATGGCATCATTCAGCTATTAAAGATTTATCGGATAAGGATGGCCATGCGTAAGATTAGATAGTTGGCGAGGTAACGGCTCACCAAGTCTACGATCTTTAGGGGCTCTGAGAGGAGAATCCCCCACACTGGCACTGAGATACGGGCCAG	73	0.00620484	s__Emticicia oligotrophica	Trehalose	O-glycosyl compounds	Organic compounds	Organic oxygen compounds	Organooxygen compounds	Carbohydrates and carbohydrate conjugates	Aliphatic heteromonocyclic compounds
J33092-L1	PM1	ATTGAACGCTGGCGGCAGGCCTAACACATGCAAGTCGAGCGGTAGAGAGAAGCTTGCTTCTCTTGAGAGCGGCGGACGGGTGAGTAATGCCTAGGAATCTGCCTGGTAGTGGGGGATAACGTTCGGAAACGGACGCTAATACCGCATACGTCCTACGGGAGAAAGCAGGGGACCTTCGGGCCTTGCGCTATCAGATGAGCCTAGGTCGGATTAGCTAGTTGGTGGGGTAATGGCTCACCAAGGCGACGATCCGTAACTGGTCTGAGAGGATGATCAGTCACACTGGAACTGAGACACGGTCCAG	342	0.0290693	s__Pseudomonas synxantha	Trehalose	O-glycosyl compounds	Organic compounds	Organic oxygen compounds	Organooxygen compounds	Carbohydrates and carbohydrate conjugates	Aliphatic heteromonocyclic compounds
J33092-L1	PM1	GATGAACGCTAGCGGCAGGCTTAATACATGCAAGTCGAGGGGCAGCACGATAGCAATATTGGTGGCGACCGGCGCACGGGTGCGTAACACGTATACAATCTACCTAAAACAGGGGGATAGCCTTTCGAAAGAGAGATTAATACCCCGTAATATATTTGATGGCATCATTGAATATTGAAAGCTCCGGCGGTTTTAGATGAGTATGCGTCTGATTAGCTAGTAGGTGAGGTAACGGCTCACCTAGGCGACGATCAGTAGGGGATCTGAGAGGACTACCCCCCACACTGGTACTGAGACACGGACCAG	18	0.00152996	f__env.OPS 17	Trehalose	O-glycosyl compounds	Organic compounds	Organic oxygen compounds	Organooxygen compounds	Carbohydrates and carbohydrate conjugates	Aliphatic heteromonocyclic compounds
J33092-L1	PM1	ATTGAACGCTGGCGGCAGGCCTAACACATGCAAGTCGAGCGGATGAGAAGAGCTTGCTCTTCGATTCAGCGGCGGACGGGTGAGTAATGCCTAGGAATCTGCCTGGTAGTGGGGGACAACGTTTCGAAAGGAACGCTAATACCGCATACGTCCTACGGGAGAAAGCAGGGGACCTTCGGGCCTTGCGCTATCAGATGAGCCTAGGTCGGATTAGCTAGTTGGTGAGGTAATGGCTCACCAAGGCTACGATCCGTAACTGGTCTGAGAGGATGATCAGTCACACTGGAACTGAGACACGGTCCAG	10	0.000849979	s__Pseudomonas asplenii	Trehalose	O-glycosyl compounds	Organic compounds	Organic oxygen compounds	Organooxygen compounds	Carbohydrates and carbohydrate conjugates	Aliphatic heteromonocyclic compounds
J33092-L1	PM1	ATTGAACGCTGGCGGTATGCCTTACACATGCAAGTCGAACGGTAGAGGAGCAATCCTCGAGAGTGGCGAACGGGTGAGTAATACATCGGAACGTGCCCAGTCGTGGGGGATAACGTAGCGAAAGCTACGCTAATACCGCATACGACCTGAGGGTGAAAGCGGGGGACCGTAAGGCCTCGCGCGATTGGAGCGGCCGATGGCAGATTAGGTAGTTGGTGGGGTAAAGGCCCACCAAGCCTGCGATCTGTAGCTGGTCTGAGAGGACGACCAGCCACACTGGGACTGAGACACGGCCCAG	4	0.000339992	g__Sphaerotilus	Trehalose	O-glycosyl compounds	Organic compounds	Organic oxygen compounds	Organooxygen compounds	Carbohydrates and carbohydrate conjugates	Aliphatic heteromonocyclic compounds
J33092-L1	PM1	ATTGAACGCTGGCGGCATGCCTTACACATGCAAGTCGAACGGCAGCATGATCTAGCTTGCTAGATTGATGGCGAGTGGCGAACGGGTGAGTAATACATCGGAACGTGCCCTGTAGTGGGGGATAACTAGTCGAAAGATTAGCTAATACCGCATACGACCTGAGGGTGAAAGTGGGGGACCGCAAGGCCTCATGCTATAGGAGCGGCCGATGTCTGATTAGCTAGTTGGTGGGGTAAAGGCCCACCAAGGCGACGATCAGTAGCTGGTCTGAGAGGACGATCAGCCACACTGGGACTGAGACACGGCCCAG	0	0	g__Ralstonia	Trehalose	O-glycosyl compounds	Organic compounds	Organic oxygen compounds	Organooxygen compounds	Carbohydrates and carbohydrate conjugates	Aliphatic heteromonocyclic compounds
J33092-L1	PM1	GATGAACGCTAGCGGCAGGCCTAACACATGCAAGTCGAGGGGCAGCATAAAGATAGCTTGCTATCTTGGTGGCGACCGGCGCACGGGTGCGTAACGCGTATGCAACCTACCTTATACTGGGGTATAGCCCGGAGAAATTCGGATTAACCCCCCATAGTATTATTGAATGGCATCATTTGATAATTAAAGGTTACGGTATAAGATGGGCATGCGTCCCATTAGCTAGATGGTGAGGTAACGGCTCACCATGGCGACGATGGGTAGGGGGCCTGAGAGGGTGGTCCCCCACACTGGTACTGAGACACGGACCAG	0	0	g__Fluviicola	Trehalose	O-glycosyl compounds	Organic compounds	Organic oxygen compounds	Organooxygen compounds	Carbohydrates and carbohydrate conjugates	Aliphatic heteromonocyclic compounds
J33092-L1	PM1	ATTGAACGCTGGCGGCATGCCTTACACATGCAAGTCGAACGGCAGCACGGACTTCGGTCTGGTGGCGAGTGGCGAACGGGTGAGTAATATATCGGAACGTACCCAGTAGTGGGGGATAACTATCCGAAAGGATAGCTAATACCGCATACGATCTAAGGATGAAAGCAGGGGATCTTCGGACCTTGTGCTATTGGAGCGGCCGATATCTGATTAGCTAGTTGGTGAGGTAAAAGCTCACCAAGGCGACGATCAGTAGCTGGTCTGAGAGGACGACCAGCCACACTGGAACTGAGACACGGTCCAG	0	0	g__Undibacterium	Trehalose	O-glycosyl compounds	Organic compounds	Organic oxygen compounds	Organooxygen compounds	Carbohydrates and carbohydrate conjugates	Aliphatic heteromonocyclic compounds
J33092-L1	PM1	GATTAACGCTAGCGGCAGGCATAATACATGCAAGTTGAACGAGATTAGTTTTAGCAATAGAACTAGTTTAGTGGCGCACGGGTGCGTAACGCGTATGCAACCTACCTTAAACAGGGGAATAGCCTCTCGAAAGAGAGATTAATACCGCATAACATATATTTAGAGCATTCTAGATATATCAAACCTACGGGGGTTTAAGATGGGCATGCGTGACATTAGCTAGTTGGTGAGGTAACGGCTCACCAAGGCAACGATGTCTAGGGGGTCTGAGAGGATGTCCCCCCACACTGGTACTGAGACACGGACCAG	25	0.00212495	f__NS11-12 marine group	Trehalose	O-glycosyl compounds	Organic compounds	Organic oxygen compounds	Organooxygen compounds	Carbohydrates and carbohydrate conjugates	Aliphatic heteromonocyclic compounds
J33092-L1	PM1	GATGAACGCTAGCGGGAGGCCTAACACATGCAAGCCGAGCGGTAGAGATCTTTCGGGATCTTGAGAGCGGCGTACGGGTGCGGAACACGTGTGCAACCTGCCTTTATCAGGGGGATAGCCTTTCGAAAGGAAGATTAATACCCCATAATATATTGAATGGCATCATTTGATATTGAAAACTCCGGTGGATAGAGATGGGCACGCGCAAGATTAGATAGTTGGTAGGGTAACGGCCTACCAAGTCAGTGATCTTTAGGGGGCCTGAGAGGGTGATCCCCCACACTGGTACTGAGACACGGACCAG	24	0.00203995	g__Chryseobacterium	Trehalose	O-glycosyl compounds	Organic compounds	Organic oxygen compounds	Organooxygen compounds	Carbohydrates and carbohydrate conjugates	Aliphatic heteromonocyclic compounds
J33092-L1	PM1	GATGAACGCTAGCGGCAGGCCTAATACATGCAAGTCGAACGGTGTAGCAATACACAGTGGCGCACGGGTGCGTAACACGTATGCAACCTACCTATTATTGGGGGATAGCCTTTGGAAACGGAGATTAATACCGCATAAGACAGTGACATGGCATCATGTAGCTGTTAAAGCTTTGGCGATAATAGATGGGCATGCGTCCAATTAGTTAGTTGGTGAGGTAATGGCTCACCAAGACGATGATTGGTAGGGGATCTGAGAGGATAATCCCCCACACTGGCACTGAGATACGGGCCAG	0	0	g__Flectobacillus	Trehalose	O-glycosyl compounds	Organic compounds	Organic oxygen compounds	Organooxygen compounds	Carbohydrates and carbohydrate conjugates	Aliphatic heteromonocyclic compounds
J33092-L1	PM1	ATTGAACGCTGGCGGCATGCCTTACACATGCAAGTCGAACGGTAACAGGTCTTCGGATGCTGACGAGTGGCGAACGGGTGAGTAATGTATCGGAACGTGCCCAGTCGTGGGGGATAACTACTCGAAAGAGTGGCTAATACCGCATACGACCTGAGGGTGAAAGCGGGGGATCGCAAGACCTCGCGCGATTGGAGCGGCCGATATCAGATTAGGTAGTTGGTGGGGTAAAGGCTCACCAAGCCAACGATCTGTAGCTGGTCTGAGAGGACGACCAGCCACACTGGGACTGAGACACGGCCCAG	10	0.000849979	g__Paucibacter	Trehalose	O-glycosyl compounds	Organic compounds	Organic oxygen compounds	Organooxygen compounds	Carbohydrates and carbohydrate conjugates	Aliphatic heteromonocyclic compounds
J33092-L1	PM1	ATTGAACGCTGGCGGCAGGCCTAACACATGCAAGTCGAGCGGTAGAGAGAAGCTTGCTTCTCTTGAGAGCGGCGGACGGGTGAGTAATGCCTAGGAATCTGCCTAGTGGTGGGGGATAACGTTCGGAAACGGACGCTAATACCGCATACGTCCTACGGGAGAAAGCGGGGGATCTTCGGACCTCGCGCCATTAGATGAGCCTAGGTCGGATTAGCTAGTTGGTGAGGTAATGGCTCACCAAGGCGACGATCCGTAACTGGTCTGAGAGGATGATCAGTCACACTGGAACTGAGACACGGTCCAG	0	0	s__Pseudomonas anguilliseptica	Trehalose	O-glycosyl compounds	Organic compounds	Organic oxygen compounds	Organooxygen compounds	Carbohydrates and carbohydrate conjugates	Aliphatic heteromonocyclic compounds
J33092-L1	PM1	ATTGAACGCTGGCGGCAGGCTTAACACATGCAAGTCGAGCGGGGACTTCGGTCCTAGCGGCGAACGGGTGAGGAATGCTTGGGAATCTGCCCAGTAGTGGGGGATAACGTTTCGAAAGGAACGCTAATACCGCATACGTCCTACGGGAGAAAGGGGGGGATCTTCGGACCTCTCGCTATTGGATGAGCCCAAGTCGGATTAGCTAGTTGGTGGGGTAAAGGCCCACCAAGGCGACGATCCGTAGCTGGTCTGAGAGGATGATCAGCCACACTGGAACTGAGACACGGTCCAG	2	0.000169996	g__Perlucidibaca	Trehalose	O-glycosyl compounds	Organic compounds	Organic oxygen compounds	Organooxygen compounds	Carbohydrates and carbohydrate conjugates	Aliphatic heteromonocyclic compounds
J33092-L1	PM1	AACAAACGCTGGCGGCGTGCCTAATACATGCAAGTCGAACGGGTAGCAATACCAGTGGCGCACGGGTGAGGAATACATAGATAATCTGCCTTCGAGTCGGGGATAACCAGTCGAAAGACTGGCTAATACCGGATAAGACCACAAGATCTGCGGATCAAGGGGTTAAAGGTTTTTCGCTTGAAGATGAGTCTATGCGAGATTAGCTAGTTGGTGAGGTAATGGCTCACCAAGGCGACGATCTCTAACTGGTCTTAGAGGATGATCAGTCACACTGGAACTGAGACACGGTCCAG	4	0.000339992	g__Bdellovibrio	Trehalose	O-glycosyl compounds	Organic compounds	Organic oxygen compounds	Organooxygen compounds	Carbohydrates and carbohydrate conjugates	Aliphatic heteromonocyclic compounds
J33092-L1	PM1	ATTGAACGCTGGCGGCATGCCTTACACATGCAAGTCGAACGGTAACAGGTTAAGCTGACGAGTGGCGAACGGGTGAGTAACACATCGGAACGTGCCCAATCGTGGGGGATAACGTAGCGAAAGCTACGCTAATACCGCATACGATCTACGGATGAAAGCGGGGGATCGCAAGACCTCGCGCGAATGGAGCGGCCGATGGCAGATTAGGTAGTTGGTGAGGTAAAGGCTCACCAAGCCGACGATCTGTAGCTGGTCTGAGAGGACGACCAGCCACACTGGGACTGAGACACGGCCCAG	0	0	g__Xylophilus	Trehalose	O-glycosyl compounds	Organic compounds	Organic oxygen compounds	Organooxygen compounds	Carbohydrates and carbohydrate conjugates	Aliphatic heteromonocyclic compounds
J33092-L1	PM1	ATTGAACGCTGGCGGCATGCCTTACACATGCAAGTCGAACGGCAGCACGGGAGCAATCCTGGTGGCGAGTGGCGAACGGGTGAGTAATATATCGGAACGTGCCCAGTCGTGGGGGATAACGCAGCGAAAGCTGTGCTAATACCGCATACGATCTATGGATGAAAGCGGGGGATCGCAAGACCTCGCGCGATTGGAGCGGCCGATATCAGATTAGCTAGTTGGTGAGGTAAAGGCTCACCAAGGCGACGATCTGTAGCTGGTCTGAGAGGACGACCAGCCACACTGGAACTGAGACACGGTCCAG	0	0	g__Rhodoferax	Trehalose	O-glycosyl compounds	Organic compounds	Organic oxygen compounds	Organooxygen compounds	Carbohydrates and carbohydrate conjugates	Aliphatic heteromonocyclic compounds
J33092-L1	PM1	GATGAACGCTAGCGGCAGGCTTAACACATGCAAGTCGAGGGGTAGAGGCTTTCGGGCCTTGAGACCGGCGCACGGGTGCGTAACGCGTATGCAATCTGCCTTGTACTGGGGGATAGCCCAGAGAAATTTGGATTAATACCCCATAGTATTTTCGGTTGGCATCAACTGATTATTAAAGTTTTTCGGTACAAGATGAGCATGCGTCCCATTAGCTAGTTGGTATGGTAACGGCATACCAAGGCTACGATGGGTAGGGGTCCTGAGAGGGAGATCCCCCACACTGGTACTGAGACACGGACCAG	0	0	g__Flavobacterium	Trehalose	O-glycosyl compounds	Organic compounds	Organic oxygen compounds	Organooxygen compounds	Carbohydrates and carbohydrate conjugates	Aliphatic heteromonocyclic compounds
J33092-L1	PM1	ATTGAACGCTGGCGGCATGCCTTACACATGCAAGTCGAACGGTAACAGGTTAAGCTGACGAGTGGCGAACGGGTGAGTAATGTATCGGAACGTGCCCAGTCGTGGGGGATAACTGCTCGAAAGAGCAGCTAATACCGCATACGACCTGAGGGTGAAAGCGGGGGATCGCAAGACCTCGCGCGATTGGAGCGGCCGATATCAGATTAGCTAGTTGGTGGGGTAAAAGCCCACCAAGGCGACGATCTGTAGCTGGTCTGAGAGGACGACCAGCCACACTGGGACTGAGACACGGCCCAG	0	0	g__Paucibacter	Trehalose	O-glycosyl compounds	Organic compounds	Organic oxygen compounds	Organooxygen compounds	Carbohydrates and carbohydrate conjugates	Aliphatic heteromonocyclic compounds
J33092-L1	PM1	AGTGAACGCTGGCGGTAGGCCTAACACATGCAAGTCGAACGGCAGCACAGTAAGAGCTTGCTCTTACGGGTGGCGAGTGGCGGACGGGTGAGGAATACATCGGAATCTACTTTTTCGTGGGGGATAACGTAGGGAAACTTACGCTAATACCGCATACGACCTACGGGTGAAAGCAGGGGATCTTCGGACCTTGCGCGATTGAATGAGCCGATGTCGGATTAGCTAGTTGGCGGGGTAAAGGCCCACCAAGGCGACGATCCGTAGCTGGTCTGAGAGGATGATCAGCCACACTGGAACTGAGACACGGTCCAG	0	0	s__Stenotrophomonas maltophilia	Trehalose	O-glycosyl compounds	Organic compounds	Organic oxygen compounds	Organooxygen compounds	Carbohydrates and carbohydrate conjugates	Aliphatic heteromonocyclic compounds
J33092-L1	PM1	GATGAACGCTAGCGGCAGGCCTAACACATGCAAGTCGAACGGTAGAAATTAGCAATAATTTCGAGAGTGGCGCACGGGTGCGTAACACGTATGCAACCTACCTCAAACTGGGAAATAGCCCGGAGAAATTCGGATTAATGTCCCATAGCAAATAGATGATGCATATCATTTATTTTAAAACTACGGTGGTTTGAGATGGGCATGCGTTCTATTAGCTAGTTGGTAAGGTAACGGCTTACCAAGGCTACGATAGATAGGGGGCCTGAGAGGGTTATCCCCCACACTGGTACTGAGACACGGACCAG	0	0	o__Flavobacteriales	Trehalose	O-glycosyl compounds	Organic compounds	Organic oxygen compounds	Organooxygen compounds	Carbohydrates and carbohydrate conjugates	Aliphatic heteromonocyclic compounds
J33092-L1	PM1	GATGAACGCTAGCGGCAGGCCTAATACATGCAAGTCGAACGGTGTAGCAATACACAGTGGCGCACGGGTGCGTAACACGTATGCAACCTACCTATTATTGGGGGATAGCCTTTGGAAACGGAGATTAATACCGCATAAGACAGTGACATGGCATCATGTAGCTGTTAAAGCTTCGGCGATAATAGATGGGCATGCGTCCAATTAGTTAGTTGGTGAGGTAATGGCTCACCAAGACGATGATTGGTAGGGGATCTGAGAGGATAATCCCCCACACTGGCACTGAGATACGGGCCAG	0	0	g__Flectobacillus	Trehalose	O-glycosyl compounds	Organic compounds	Organic oxygen compounds	Organooxygen compounds	Carbohydrates and carbohydrate conjugates	Aliphatic heteromonocyclic compounds
J33093-L1	PM1	ATTGAACGCTGGCGGCATGCCTTACACATGCAAGTCGAACGGCAGCACGGGAGCAATCCTGGTGGCGAGTGGCGAACGGGTGAGTAATATATCGGAACGTGCCCAGTCGTGGGGGATAACGTAGCGAAAGCTACGCTAATACCGCATACGATCTATGGATGAAAGCGGGGGATCGCAAGACCTCGCGCGATTGGAGCGGCCGATATCAGATTAGGTAGTTGGTGAGGTAAAGGCTCACCAAGCCGACGATCTGTAGCTGGTCTGAGAGGACGACCAGCCACACTGGGACTGAGACACGGCCCAG	6114	0.424495	g__Curvibacter	D-Mannose	Hexoses	Organic compounds	Organic oxygen compounds	Organooxygen compounds	Carbohydrates and carbohydrate conjugates	Aliphatic heteromonocyclic compounds
J33093-L1	PM1	ATTGAACGCTGGCGGCAGGCCTAACACATGCAAGTCGAGCGGTAGAGAGAAGCTTGCTTCTCTTGAGAGCGGCGGACGGGTGAGTAATGCCTAGGAATCTGCCTGGTAGTGGGGGATAACGTTCGGAAACGGACGCTAATACCGCATACGTCCTACGGGAGAAAGCAGGGGACCTTCGGGCCTTGCGCTATCAGATGAGCCTAGGTCGGATTAGCTAGTTGGTGAGGTAATGGCTCACCAAGGCGACGATCCGTAACTGGTCTGAGAGGATGATCAGTCACACTGGAACTGAGACACGGTCCAG	939	0.0651948	g__Pseudomonas	D-Mannose	Hexoses	Organic compounds	Organic oxygen compounds	Organooxygen compounds	Carbohydrates and carbohydrate conjugates	Aliphatic heteromonocyclic compounds
J33093-L1	PM1	ATTGAACGCTGGCGGCAGGCTTAACACATGCAAGTCGAGCGGGGGAGATTGCTTCGGTAATTGACCTAGCGGCGGACGGGTGAGTAATACTTAGGAATCTGCCTATTAATGGGGGACAACATCTCGAAAGGGATGCTAATACCGCATACGCCCTACGGGGGAAAGCAGGGGATCACTTGTGACCTTGCGTTAATAGATGAGCCTAAGTCGGATTAGCTAGTTGGTGGGGTAAAGGCCTACCAAGGCGACGATCTGTAGCGGGTCTGAGAGGATGATCCGCCACACTGGGACTGAGACACGGCCCAG	406	0.0281886	s__Acinetobacter bereziniae	D-Mannose	Hexoses	Organic compounds	Organic oxygen compounds	Organooxygen compounds	Carbohydrates and carbohydrate conjugates	Aliphatic heteromonocyclic compounds
J33093-L1	PM1	ATTGAACGCTGGCGGCATGCCTAACACATGCAAGTCGAACGGCAGCACGGTCTAGTTTACTAGATGGGTGGCGAGTGGCGAACGGGTGAGTAATGCGTAGGAATATACCTTAAAGAGGGGGACAACCTGGGGAAACTCAGGCTAATACCGCGTAATCTCTGAGGAGAAAAGCTGGGGACCGTAAGGCCTGGCGCTTTAAGAATAGCCTGCGTCCGATTAGCTAGTTGGTGGGGTAAAGGCCCACCAAGGCGACGATCGGTAGCTGGTCTGAGAGGACGAACAGCCACACTGGGACTGAGACACGGCCCAG	971	0.0674165	g__Legionella	D-Mannose	Hexoses	Organic compounds	Organic oxygen compounds	Organooxygen compounds	Carbohydrates and carbohydrate conjugates	Aliphatic heteromonocyclic compounds
J33093-L1	PM1	ATTGAACGCTGGCGGCATGCCTTACACATGCAAGTCGAACGGCAGCACGGGAGCAATCCTGGTGGCGAGTGGCGAACGGGTGAGTAATATATCGGAACGTGCCCAGTCGTGGGGGATAACGCAGCGAAAGCTGTGCTAATACCGCATACGATCTACGGATGAAAGCGGGGGATCGCAAGACCTCGCGCGATTGGAGCGGCCGATATCAGATTAGCTAGTTGGTGGGGTAAAGGCCCACCAAGGCGACGATCTGTAGCTGGTCTGAGAGGACGACCAGCCACACTGGAACTGAGACACGGTCCAG	1488	0.103312	g__Rhodoferax	D-Mannose	Hexoses	Organic compounds	Organic oxygen compounds	Organooxygen compounds	Carbohydrates and carbohydrate conjugates	Aliphatic heteromonocyclic compounds
J33093-L1	PM1	ATTGAACGCTGGCGGCATGCCTAACACATGCAAGTCGAACGGCAGCACGGTCTAGTTTACTAGATGGGTGGCGAGTGGCGAACGGGTGAGTAATGCGTAGGAATATACCTTAAAGAGGGGGACAACCTGGGGAAACTCAGGCTAATACCGCGTAATCTCTGAGGAGAAAAGCTGGGGACCGCAAGGCCTGGCGCTTTAAGAATAGCCTGCGTCCGATTAGCTAGTTGGTGGGGTAAAGGCCCACCAAGGCGACGATCGGTAGCTGGTCTGAGAGGACGAACAGCCACACTGGGACTGAGACACGGCCCAG	921	0.063945	g__Legionella	D-Mannose	Hexoses	Organic compounds	Organic oxygen compounds	Organooxygen compounds	Carbohydrates and carbohydrate conjugates	Aliphatic heteromonocyclic compounds
J33093-L1	PM1	ATTGAACGCTGGCGGCATGCCTAACACATGCAAGTCGAACGGCAGCACGGTCTAGTTTACTAGATGGGTGGCGAGTGGCGAACGGGTGAGTAATGCGTAGGAATATACCTTAAAGAGGGGGACAACCTGGGGAAACTCAGGCTAATACCGCGTAATCTCTGAGGAGAAAAGCTGGGGACCGCAAGGCCTGGCGCTTTAAGAATAGCCTGCGTCTGATTAGCTAGTTGGTGGGGTAAAGGCCCACCAAGGCGACGATCGGTAGCTGGTCTGAGAGGACGAACAGCCACACTGGGACTGAGACACGGCCCAG	824	0.0572103	g__Legionella	D-Mannose	Hexoses	Organic compounds	Organic oxygen compounds	Organooxygen compounds	Carbohydrates and carbohydrate conjugates	Aliphatic heteromonocyclic compounds
J33093-L1	PM1	ATTGAACGCTGGCGGCATGCCTTACACATGCAAGTCGAACGGTAACAGGTCTTCGGATGCTGACGAGTGGCGAACGGGTGAGTAATACATCGGAACGTGCCCAGTAATGGGGGATAGCCCGGCGAAAGCCGGATTAATACCGCATACGCCCTGAGGGGGAAAGTGGGGGACCGCAAGGCCTCACGTTATTGGAGCGGCCGATGGCTGATTAGCTAGTTGGTGAGGTAAAGGCTCACCAAGGCGACGATCAGTAGCTGGTCTGAGAGGACGATCAGCCACACTGGGACTGAGACACGGCCCAG	5	0.00034715	s__Limnobacter litoralis	D-Mannose	Hexoses	Organic compounds	Organic oxygen compounds	Organooxygen compounds	Carbohydrates and carbohydrate conjugates	Aliphatic heteromonocyclic compounds
J33093-L1	PM1	ATTGAACGCTGGCGGCAGGCCTAACACATGCAAGTCGAGCGGGGTTTTCGGACCTAGCGGCGGACGGGTGAGTAATGCGTAGGAAGCTACCCGATAGAGGGGGATACCAGTTGGAAACGACTGTTAATACCGCATAATGTCTACGGACCAAAGTGTGGGACCTTCGGGCCACATGCTATCGGATGCGCCTACGTGGGATTAGCTAGTTGGTGGGGTAATGGCTCACCAAGGCGACGATCCCTAGCTGGTTTGAGAGGATGATCAGCCACACTGGAACTGAGACACGGTCCAG	1254	0.0870652	g__Rheinheimera	D-Mannose	Hexoses	Organic compounds	Organic oxygen compounds	Organooxygen compounds	Carbohydrates and carbohydrate conjugates	Aliphatic heteromonocyclic compounds
J33093-L1	PM1	GATGAACGCTAGCGGCAGGCTTAACACATGCAAGTCGAGGGGTAGAGGAAGCTTGCTTCCTTGAGACCGGCGCACGGGTGCGTAACGCGTATACAATCTACCTTTTACAGAGGGATAGCCCAGAGAAATTTGGATTAATACCTCATAGTATCTTCGGAAGGCATCTTCTGATTATTAAAGTTCCAACGGTAAAAGATGAGTATGCGTCCCATTAGCTAGATGGTAAGGTAACGGCTTACCATGGCTATGATGGGTAGGGGTCCTGAGAGGGAGATCCCCCACACTGGTACTGAGACACGGACCAG	374	0.0259668	g__Flavobacterium	D-Mannose	Hexoses	Organic compounds	Organic oxygen compounds	Organooxygen compounds	Carbohydrates and carbohydrate conjugates	Aliphatic heteromonocyclic compounds
J33093-L1	PM1	ATTGAACGCTGGCGGCATGCCTTACACATGCAAGTCGAACGGCAGCACGGACTTCGGTCTGGTGGCGAGTGGCGAACGGGTGAGTAATATATCGGAACGTACCCAGTAGTGGGGGATAACTATCCGAAAGGATAGCTAATACCGCATACGATCTACGGATGAAAGCAGGGGATCTTCGGACCTTGTGCTATTGGAGCGGCCGATATCTGATTAGCTAGTTGGTGAGGTAAAAGCTCACCAAGGCGACGATCAGTAGCTGGTCTGAGAGGACGACCAGCCACACTGGAACTGAGACACGGTCCAG	277	0.0192321	g__Undibacterium	D-Mannose	Hexoses	Organic compounds	Organic oxygen compounds	Organooxygen compounds	Carbohydrates and carbohydrate conjugates	Aliphatic heteromonocyclic compounds
J33093-L1	PM1	ATTGAACGCTGGCGGCATGCCTTACACATGCAAGTCGAACGGTAACAGGTCTTCGGATGCTGACGAGTGGCGAACGGGTGAGTAATACATCGGAACGTGCCCGAGAGTGGGGGATAACGAGGCGAAAGCTTTGCTAATACCGCATACGATCTCAGGATGAAAGCAGGGGACCGCAAGGCCTTGCGCTCACGGAGCGGCCGATGGCAGATTAGGTAGTTGGTGGGATAAAAGCTTACCAAGCCGACGATCTGTAGCTGGTCTGAGAGGACGACCAGCCACACTGGGACTGAGACACGGCCCAG	186	0.012914	s__Acidovorax delafieldii	D-Mannose	Hexoses	Organic compounds	Organic oxygen compounds	Organooxygen compounds	Carbohydrates and carbohydrate conjugates	Aliphatic heteromonocyclic compounds
J33093-L1	PM1	ATTGAACGCTGGCGGCATGCCTTACACATGCAAGTCGAACGGCAGCACGGACTTCGGTCTGGTGGCGAGTGGCGAACGGGTGAGTAATATATCGGAACGTACCCAGTAGTGGGGGATAACTATCCGAAAGGATAGCTAATACCGCATACGATCTAGGGATGAAAGCAGGGGATCTTCGGACCTTGTGCTATTGGAGCGGCCGATATCTGATTAGCTAGTTGGTGAGGTAAAAGCTCACCAAGGCGACGATCAGTAGCTGGTCTGAGAGGACGACCAGCCACACTGGAACTGAGACACGGTCCAG	176	0.0122197	g__Undibacterium	D-Mannose	Hexoses	Organic compounds	Organic oxygen compounds	Organooxygen compounds	Carbohydrates and carbohydrate conjugates	Aliphatic heteromonocyclic compounds
J33093-L1	PM1	GATGAACGCTAGCGGCGGGCTTAATACATGCAAGTCAAGGGGTAGCAATACACCGGCGTACGGGTGCGTAACGCGTATGGAACCTGCCCTTATCTGGGGGATAACTCGGGGAAACTCGAGCTAATACCGCATAAGATAGTAGAATGGCATCATTCAGCTATTAAAGATTTATCGGATAAGGATGGCCATGCGTAAGATTAGATAGTTGGCGAGGTAACGGCTCACCAAGTCTACGATCTTTAGGGGCTCTGAGAGGAGAATCCCCCACACTGGCACTGAGATACGGGCCAG	74	0.00513782	s__Emticicia oligotrophica	D-Mannose	Hexoses	Organic compounds	Organic oxygen compounds	Organooxygen compounds	Carbohydrates and carbohydrate conjugates	Aliphatic heteromonocyclic compounds
J33093-L1	PM1	ATTGAACGCTGGCGGCAGGCCTAACACATGCAAGTCGAGCGGTAGAGAGAAGCTTGCTTCTCTTGAGAGCGGCGGACGGGTGAGTAATGCCTAGGAATCTGCCTGGTAGTGGGGGATAACGTTCGGAAACGGACGCTAATACCGCATACGTCCTACGGGAGAAAGCAGGGGACCTTCGGGCCTTGCGCTATCAGATGAGCCTAGGTCGGATTAGCTAGTTGGTGGGGTAATGGCTCACCAAGGCGACGATCCGTAACTGGTCTGAGAGGATGATCAGTCACACTGGAACTGAGACACGGTCCAG	145	0.0100673	s__Pseudomonas synxantha	D-Mannose	Hexoses	Organic compounds	Organic oxygen compounds	Organooxygen compounds	Carbohydrates and carbohydrate conjugates	Aliphatic heteromonocyclic compounds
J33093-L1	PM1	GATGAACGCTAGCGGCAGGCTTAATACATGCAAGTCGAGGGGCAGCACGATAGCAATATTGGTGGCGACCGGCGCACGGGTGCGTAACACGTATACAATCTACCTAAAACAGGGGGATAGCCTTTCGAAAGAGAGATTAATACCCCGTAATATATTTGATGGCATCATTGAATATTGAAAGCTCCGGCGGTTTTAGATGAGTATGCGTCTGATTAGCTAGTAGGTGAGGTAACGGCTCACCTAGGCGACGATCAGTAGGGGATCTGAGAGGACTACCCCCCACACTGGTACTGAGACACGGACCAG	50	0.0034715	f__env.OPS 17	D-Mannose	Hexoses	Organic compounds	Organic oxygen compounds	Organooxygen compounds	Carbohydrates and carbohydrate conjugates	Aliphatic heteromonocyclic compounds
J33093-L1	PM1	ATTGAACGCTGGCGGCAGGCCTAACACATGCAAGTCGAGCGGATGAGAAGAGCTTGCTCTTCGATTCAGCGGCGGACGGGTGAGTAATGCCTAGGAATCTGCCTGGTAGTGGGGGACAACGTTTCGAAAGGAACGCTAATACCGCATACGTCCTACGGGAGAAAGCAGGGGACCTTCGGGCCTTGCGCTATCAGATGAGCCTAGGTCGGATTAGCTAGTTGGTGAGGTAATGGCTCACCAAGGCTACGATCCGTAACTGGTCTGAGAGGATGATCAGTCACACTGGAACTGAGACACGGTCCAG	0	0	s__Pseudomonas asplenii	D-Mannose	Hexoses	Organic compounds	Organic oxygen compounds	Organooxygen compounds	Carbohydrates and carbohydrate conjugates	Aliphatic heteromonocyclic compounds
J33093-L1	PM1	ATTGAACGCTGGCGGTATGCCTTACACATGCAAGTCGAACGGTAGAGGAGCAATCCTCGAGAGTGGCGAACGGGTGAGTAATACATCGGAACGTGCCCAGTCGTGGGGGATAACGTAGCGAAAGCTACGCTAATACCGCATACGACCTGAGGGTGAAAGCGGGGGACCGTAAGGCCTCGCGCGATTGGAGCGGCCGATGGCAGATTAGGTAGTTGGTGGGGTAAAGGCCCACCAAGCCTGCGATCTGTAGCTGGTCTGAGAGGACGACCAGCCACACTGGGACTGAGACACGGCCCAG	0	0	g__Sphaerotilus	D-Mannose	Hexoses	Organic compounds	Organic oxygen compounds	Organooxygen compounds	Carbohydrates and carbohydrate conjugates	Aliphatic heteromonocyclic compounds
J33093-L1	PM1	ATTGAACGCTGGCGGCATGCCTTACACATGCAAGTCGAACGGCAGCATGATCTAGCTTGCTAGATTGATGGCGAGTGGCGAACGGGTGAGTAATACATCGGAACGTGCCCTGTAGTGGGGGATAACTAGTCGAAAGATTAGCTAATACCGCATACGACCTGAGGGTGAAAGTGGGGGACCGCAAGGCCTCATGCTATAGGAGCGGCCGATGTCTGATTAGCTAGTTGGTGGGGTAAAGGCCCACCAAGGCGACGATCAGTAGCTGGTCTGAGAGGACGATCAGCCACACTGGGACTGAGACACGGCCCAG	0	0	g__Ralstonia	D-Mannose	Hexoses	Organic compounds	Organic oxygen compounds	Organooxygen compounds	Carbohydrates and carbohydrate conjugates	Aliphatic heteromonocyclic compounds
J33093-L1	PM1	GATGAACGCTAGCGGCAGGCCTAACACATGCAAGTCGAGGGGCAGCATAAAGATAGCTTGCTATCTTGGTGGCGACCGGCGCACGGGTGCGTAACGCGTATGCAACCTACCTTATACTGGGGTATAGCCCGGAGAAATTCGGATTAACCCCCCATAGTATTATTGAATGGCATCATTTGATAATTAAAGGTTACGGTATAAGATGGGCATGCGTCCCATTAGCTAGATGGTGAGGTAACGGCTCACCATGGCGACGATGGGTAGGGGGCCTGAGAGGGTGGTCCCCCACACTGGTACTGAGACACGGACCAG	0	0	g__Fluviicola	D-Mannose	Hexoses	Organic compounds	Organic oxygen compounds	Organooxygen compounds	Carbohydrates and carbohydrate conjugates	Aliphatic heteromonocyclic compounds
J33093-L1	PM1	ATTGAACGCTGGCGGCATGCCTTACACATGCAAGTCGAACGGCAGCACGGACTTCGGTCTGGTGGCGAGTGGCGAACGGGTGAGTAATATATCGGAACGTACCCAGTAGTGGGGGATAACTATCCGAAAGGATAGCTAATACCGCATACGATCTAAGGATGAAAGCAGGGGATCTTCGGACCTTGTGCTATTGGAGCGGCCGATATCTGATTAGCTAGTTGGTGAGGTAAAAGCTCACCAAGGCGACGATCAGTAGCTGGTCTGAGAGGACGACCAGCCACACTGGAACTGAGACACGGTCCAG	67	0.00465181	g__Undibacterium	D-Mannose	Hexoses	Organic compounds	Organic oxygen compounds	Organooxygen compounds	Carbohydrates and carbohydrate conjugates	Aliphatic heteromonocyclic compounds
J33093-L1	PM1	GATTAACGCTAGCGGCAGGCATAATACATGCAAGTTGAACGAGATTAGTTTTAGCAATAGAACTAGTTTAGTGGCGCACGGGTGCGTAACGCGTATGCAACCTACCTTAAACAGGGGAATAGCCTCTCGAAAGAGAGATTAATACCGCATAACATATATTTAGAGCATTCTAGATATATCAAACCTACGGGGGTTTAAGATGGGCATGCGTGACATTAGCTAGTTGGTGAGGTAACGGCTCACCAAGGCAACGATGTCTAGGGGGTCTGAGAGGATGTCCCCCCACACTGGTACTGAGACACGGACCAG	8	0.00055544	f__NS11-12 marine group	D-Mannose	Hexoses	Organic compounds	Organic oxygen compounds	Organooxygen compounds	Carbohydrates and carbohydrate conjugates	Aliphatic heteromonocyclic compounds
J33093-L1	PM1	GATGAACGCTAGCGGGAGGCCTAACACATGCAAGCCGAGCGGTAGAGATCTTTCGGGATCTTGAGAGCGGCGTACGGGTGCGGAACACGTGTGCAACCTGCCTTTATCAGGGGGATAGCCTTTCGAAAGGAAGATTAATACCCCATAATATATTGAATGGCATCATTTGATATTGAAAACTCCGGTGGATAGAGATGGGCACGCGCAAGATTAGATAGTTGGTAGGGTAACGGCCTACCAAGTCAGTGATCTTTAGGGGGCCTGAGAGGGTGATCCCCCACACTGGTACTGAGACACGGACCAG	106	0.00735958	g__Chryseobacterium	D-Mannose	Hexoses	Organic compounds	Organic oxygen compounds	Organooxygen compounds	Carbohydrates and carbohydrate conjugates	Aliphatic heteromonocyclic compounds
J33093-L1	PM1	GATGAACGCTAGCGGCAGGCCTAATACATGCAAGTCGAACGGTGTAGCAATACACAGTGGCGCACGGGTGCGTAACACGTATGCAACCTACCTATTATTGGGGGATAGCCTTTGGAAACGGAGATTAATACCGCATAAGACAGTGACATGGCATCATGTAGCTGTTAAAGCTTTGGCGATAATAGATGGGCATGCGTCCAATTAGTTAGTTGGTGAGGTAATGGCTCACCAAGACGATGATTGGTAGGGGATCTGAGAGGATAATCCCCCACACTGGCACTGAGATACGGGCCAG	0	0	g__Flectobacillus	D-Mannose	Hexoses	Organic compounds	Organic oxygen compounds	Organooxygen compounds	Carbohydrates and carbohydrate conjugates	Aliphatic heteromonocyclic compounds
J33093-L1	PM1	ATTGAACGCTGGCGGCATGCCTTACACATGCAAGTCGAACGGTAACAGGTCTTCGGATGCTGACGAGTGGCGAACGGGTGAGTAATGTATCGGAACGTGCCCAGTCGTGGGGGATAACTACTCGAAAGAGTGGCTAATACCGCATACGACCTGAGGGTGAAAGCGGGGGATCGCAAGACCTCGCGCGATTGGAGCGGCCGATATCAGATTAGGTAGTTGGTGGGGTAAAGGCTCACCAAGCCAACGATCTGTAGCTGGTCTGAGAGGACGACCAGCCACACTGGGACTGAGACACGGCCCAG	11	0.00076373	g__Paucibacter	D-Mannose	Hexoses	Organic compounds	Organic oxygen compounds	Organooxygen compounds	Carbohydrates and carbohydrate conjugates	Aliphatic heteromonocyclic compounds
J33093-L1	PM1	ATTGAACGCTGGCGGCAGGCCTAACACATGCAAGTCGAGCGGTAGAGAGAAGCTTGCTTCTCTTGAGAGCGGCGGACGGGTGAGTAATGCCTAGGAATCTGCCTAGTGGTGGGGGATAACGTTCGGAAACGGACGCTAATACCGCATACGTCCTACGGGAGAAAGCGGGGGATCTTCGGACCTCGCGCCATTAGATGAGCCTAGGTCGGATTAGCTAGTTGGTGAGGTAATGGCTCACCAAGGCGACGATCCGTAACTGGTCTGAGAGGATGATCAGTCACACTGGAACTGAGACACGGTCCAG	0	0	s__Pseudomonas anguilliseptica	D-Mannose	Hexoses	Organic compounds	Organic oxygen compounds	Organooxygen compounds	Carbohydrates and carbohydrate conjugates	Aliphatic heteromonocyclic compounds
J33093-L1	PM1	ATTGAACGCTGGCGGCAGGCTTAACACATGCAAGTCGAGCGGGGACTTCGGTCCTAGCGGCGAACGGGTGAGGAATGCTTGGGAATCTGCCCAGTAGTGGGGGATAACGTTTCGAAAGGAACGCTAATACCGCATACGTCCTACGGGAGAAAGGGGGGGATCTTCGGACCTCTCGCTATTGGATGAGCCCAAGTCGGATTAGCTAGTTGGTGGGGTAAAGGCCCACCAAGGCGACGATCCGTAGCTGGTCTGAGAGGATGATCAGCCACACTGGAACTGAGACACGGTCCAG	0	0	g__Perlucidibaca	D-Mannose	Hexoses	Organic compounds	Organic oxygen compounds	Organooxygen compounds	Carbohydrates and carbohydrate conjugates	Aliphatic heteromonocyclic compounds
J33093-L1	PM1	AACAAACGCTGGCGGCGTGCCTAATACATGCAAGTCGAACGGGTAGCAATACCAGTGGCGCACGGGTGAGGAATACATAGATAATCTGCCTTCGAGTCGGGGATAACCAGTCGAAAGACTGGCTAATACCGGATAAGACCACAAGATCTGCGGATCAAGGGGTTAAAGGTTTTTCGCTTGAAGATGAGTCTATGCGAGATTAGCTAGTTGGTGAGGTAATGGCTCACCAAGGCGACGATCTCTAACTGGTCTTAGAGGATGATCAGTCACACTGGAACTGAGACACGGTCCAG	5	0.00034715	g__Bdellovibrio	D-Mannose	Hexoses	Organic compounds	Organic oxygen compounds	Organooxygen compounds	Carbohydrates and carbohydrate conjugates	Aliphatic heteromonocyclic compounds
J33093-L1	PM1	ATTGAACGCTGGCGGCATGCCTTACACATGCAAGTCGAACGGTAACAGGTTAAGCTGACGAGTGGCGAACGGGTGAGTAACACATCGGAACGTGCCCAATCGTGGGGGATAACGTAGCGAAAGCTACGCTAATACCGCATACGATCTACGGATGAAAGCGGGGGATCGCAAGACCTCGCGCGAATGGAGCGGCCGATGGCAGATTAGGTAGTTGGTGAGGTAAAGGCTCACCAAGCCGACGATCTGTAGCTGGTCTGAGAGGACGACCAGCCACACTGGGACTGAGACACGGCCCAG	0	0	g__Xylophilus	D-Mannose	Hexoses	Organic compounds	Organic oxygen compounds	Organooxygen compounds	Carbohydrates and carbohydrate conjugates	Aliphatic heteromonocyclic compounds
J33093-L1	PM1	ATTGAACGCTGGCGGCATGCCTTACACATGCAAGTCGAACGGCAGCACGGGAGCAATCCTGGTGGCGAGTGGCGAACGGGTGAGTAATATATCGGAACGTGCCCAGTCGTGGGGGATAACGCAGCGAAAGCTGTGCTAATACCGCATACGATCTATGGATGAAAGCGGGGGATCGCAAGACCTCGCGCGATTGGAGCGGCCGATATCAGATTAGCTAGTTGGTGAGGTAAAGGCTCACCAAGGCGACGATCTGTAGCTGGTCTGAGAGGACGACCAGCCACACTGGAACTGAGACACGGTCCAG	0	0	g__Rhodoferax	D-Mannose	Hexoses	Organic compounds	Organic oxygen compounds	Organooxygen compounds	Carbohydrates and carbohydrate conjugates	Aliphatic heteromonocyclic compounds
J33093-L1	PM1	GATGAACGCTAGCGGCAGGCTTAACACATGCAAGTCGAGGGGTAGAGGCTTTCGGGCCTTGAGACCGGCGCACGGGTGCGTAACGCGTATGCAATCTGCCTTGTACTGGGGGATAGCCCAGAGAAATTTGGATTAATACCCCATAGTATTTTCGGTTGGCATCAACTGATTATTAAAGTTTTTCGGTACAAGATGAGCATGCGTCCCATTAGCTAGTTGGTATGGTAACGGCATACCAAGGCTACGATGGGTAGGGGTCCTGAGAGGGAGATCCCCCACACTGGTACTGAGACACGGACCAG	2	0.00013886	g__Flavobacterium	D-Mannose	Hexoses	Organic compounds	Organic oxygen compounds	Organooxygen compounds	Carbohydrates and carbohydrate conjugates	Aliphatic heteromonocyclic compounds
J33093-L1	PM1	ATTGAACGCTGGCGGCATGCCTTACACATGCAAGTCGAACGGTAACAGGTTAAGCTGACGAGTGGCGAACGGGTGAGTAATGTATCGGAACGTGCCCAGTCGTGGGGGATAACTGCTCGAAAGAGCAGCTAATACCGCATACGACCTGAGGGTGAAAGCGGGGGATCGCAAGACCTCGCGCGATTGGAGCGGCCGATATCAGATTAGCTAGTTGGTGGGGTAAAAGCCCACCAAGGCGACGATCTGTAGCTGGTCTGAGAGGACGACCAGCCACACTGGGACTGAGACACGGCCCAG	0	0	g__Paucibacter	D-Mannose	Hexoses	Organic compounds	Organic oxygen compounds	Organooxygen compounds	Carbohydrates and carbohydrate conjugates	Aliphatic heteromonocyclic compounds
J33093-L1	PM1	AGTGAACGCTGGCGGTAGGCCTAACACATGCAAGTCGAACGGCAGCACAGTAAGAGCTTGCTCTTACGGGTGGCGAGTGGCGGACGGGTGAGGAATACATCGGAATCTACTTTTTCGTGGGGGATAACGTAGGGAAACTTACGCTAATACCGCATACGACCTACGGGTGAAAGCAGGGGATCTTCGGACCTTGCGCGATTGAATGAGCCGATGTCGGATTAGCTAGTTGGCGGGGTAAAGGCCCACCAAGGCGACGATCCGTAGCTGGTCTGAGAGGATGATCAGCCACACTGGAACTGAGACACGGTCCAG	0	0	s__Stenotrophomonas maltophilia	D-Mannose	Hexoses	Organic compounds	Organic oxygen compounds	Organooxygen compounds	Carbohydrates and carbohydrate conjugates	Aliphatic heteromonocyclic compounds
J33093-L1	PM1	GATGAACGCTAGCGGCAGGCCTAACACATGCAAGTCGAACGGTAGAAATTAGCAATAATTTCGAGAGTGGCGCACGGGTGCGTAACACGTATGCAACCTACCTCAAACTGGGAAATAGCCCGGAGAAATTCGGATTAATGTCCCATAGCAAATAGATGATGCATATCATTTATTTTAAAACTACGGTGGTTTGAGATGGGCATGCGTTCTATTAGCTAGTTGGTAAGGTAACGGCTTACCAAGGCTACGATAGATAGGGGGCCTGAGAGGGTTATCCCCCACACTGGTACTGAGACACGGACCAG	0	0	o__Flavobacteriales	D-Mannose	Hexoses	Organic compounds	Organic oxygen compounds	Organooxygen compounds	Carbohydrates and carbohydrate conjugates	Aliphatic heteromonocyclic compounds
J33093-L1	PM1	GATGAACGCTAGCGGCAGGCCTAATACATGCAAGTCGAACGGTGTAGCAATACACAGTGGCGCACGGGTGCGTAACACGTATGCAACCTACCTATTATTGGGGGATAGCCTTTGGAAACGGAGATTAATACCGCATAAGACAGTGACATGGCATCATGTAGCTGTTAAAGCTTCGGCGATAATAGATGGGCATGCGTCCAATTAGTTAGTTGGTGAGGTAATGGCTCACCAAGACGATGATTGGTAGGGGATCTGAGAGGATAATCCCCCACACTGGCACTGAGATACGGGCCAG	0	0	g__Flectobacillus	D-Mannose	Hexoses	Organic compounds	Organic oxygen compounds	Organooxygen compounds	Carbohydrates and carbohydrate conjugates	Aliphatic heteromonocyclic compounds
J33094-L1	PM1	ATTGAACGCTGGCGGCATGCCTTACACATGCAAGTCGAACGGCAGCACGGGAGCAATCCTGGTGGCGAGTGGCGAACGGGTGAGTAATATATCGGAACGTGCCCAGTCGTGGGGGATAACGTAGCGAAAGCTACGCTAATACCGCATACGATCTATGGATGAAAGCGGGGGATCGCAAGACCTCGCGCGATTGGAGCGGCCGATATCAGATTAGGTAGTTGGTGAGGTAAAGGCTCACCAAGCCGACGATCTGTAGCTGGTCTGAGAGGACGACCAGCCACACTGGGACTGAGACACGGCCCAG	4469	0.461912	g__Curvibacter	Dulciol D	Xanthones	Organic compounds	Organoheterocyclic compounds	Benzopyrans	1-benzopyrans	Aromatic heteropolycyclic compounds
J33094-L1	PM1	ATTGAACGCTGGCGGCAGGCCTAACACATGCAAGTCGAGCGGTAGAGAGAAGCTTGCTTCTCTTGAGAGCGGCGGACGGGTGAGTAATGCCTAGGAATCTGCCTGGTAGTGGGGGATAACGTTCGGAAACGGACGCTAATACCGCATACGTCCTACGGGAGAAAGCAGGGGACCTTCGGGCCTTGCGCTATCAGATGAGCCTAGGTCGGATTAGCTAGTTGGTGAGGTAATGGCTCACCAAGGCGACGATCCGTAACTGGTCTGAGAGGATGATCAGTCACACTGGAACTGAGACACGGTCCAG	67	0.00692506	g__Pseudomonas	Dulciol D	Xanthones	Organic compounds	Organoheterocyclic compounds	Benzopyrans	1-benzopyrans	Aromatic heteropolycyclic compounds
J33094-L1	PM1	ATTGAACGCTGGCGGCAGGCTTAACACATGCAAGTCGAGCGGGGGAGATTGCTTCGGTAATTGACCTAGCGGCGGACGGGTGAGTAATACTTAGGAATCTGCCTATTAATGGGGGACAACATCTCGAAAGGGATGCTAATACCGCATACGCCCTACGGGGGAAAGCAGGGGATCACTTGTGACCTTGCGTTAATAGATGAGCCTAAGTCGGATTAGCTAGTTGGTGGGGTAAAGGCCTACCAAGGCGACGATCTGTAGCGGGTCTGAGAGGATGATCCGCCACACTGGGACTGAGACACGGCCCAG	171	0.0176744	s__Acinetobacter bereziniae	Dulciol D	Xanthones	Organic compounds	Organoheterocyclic compounds	Benzopyrans	1-benzopyrans	Aromatic heteropolycyclic compounds
J33094-L1	PM1	ATTGAACGCTGGCGGCATGCCTAACACATGCAAGTCGAACGGCAGCACGGTCTAGTTTACTAGATGGGTGGCGAGTGGCGAACGGGTGAGTAATGCGTAGGAATATACCTTAAAGAGGGGGACAACCTGGGGAAACTCAGGCTAATACCGCGTAATCTCTGAGGAGAAAAGCTGGGGACCGTAAGGCCTGGCGCTTTAAGAATAGCCTGCGTCCGATTAGCTAGTTGGTGGGGTAAAGGCCCACCAAGGCGACGATCGGTAGCTGGTCTGAGAGGACGAACAGCCACACTGGGACTGAGACACGGCCCAG	1108	0.114522	g__Legionella	Dulciol D	Xanthones	Organic compounds	Organoheterocyclic compounds	Benzopyrans	1-benzopyrans	Aromatic heteropolycyclic compounds
J33094-L1	PM1	ATTGAACGCTGGCGGCATGCCTTACACATGCAAGTCGAACGGCAGCACGGGAGCAATCCTGGTGGCGAGTGGCGAACGGGTGAGTAATATATCGGAACGTGCCCAGTCGTGGGGGATAACGCAGCGAAAGCTGTGCTAATACCGCATACGATCTACGGATGAAAGCGGGGGATCGCAAGACCTCGCGCGATTGGAGCGGCCGATATCAGATTAGCTAGTTGGTGGGGTAAAGGCCCACCAAGGCGACGATCTGTAGCTGGTCTGAGAGGACGACCAGCCACACTGGAACTGAGACACGGTCCAG	618	0.063876	g__Rhodoferax	Dulciol D	Xanthones	Organic compounds	Organoheterocyclic compounds	Benzopyrans	1-benzopyrans	Aromatic heteropolycyclic compounds
J33094-L1	PM1	ATTGAACGCTGGCGGCATGCCTAACACATGCAAGTCGAACGGCAGCACGGTCTAGTTTACTAGATGGGTGGCGAGTGGCGAACGGGTGAGTAATGCGTAGGAATATACCTTAAAGAGGGGGACAACCTGGGGAAACTCAGGCTAATACCGCGTAATCTCTGAGGAGAAAAGCTGGGGACCGCAAGGCCTGGCGCTTTAAGAATAGCCTGCGTCCGATTAGCTAGTTGGTGGGGTAAAGGCCCACCAAGGCGACGATCGGTAGCTGGTCTGAGAGGACGAACAGCCACACTGGGACTGAGACACGGCCCAG	1050	0.108527	g__Legionella	Dulciol D	Xanthones	Organic compounds	Organoheterocyclic compounds	Benzopyrans	1-benzopyrans	Aromatic heteropolycyclic compounds
J33094-L1	PM1	ATTGAACGCTGGCGGCATGCCTAACACATGCAAGTCGAACGGCAGCACGGTCTAGTTTACTAGATGGGTGGCGAGTGGCGAACGGGTGAGTAATGCGTAGGAATATACCTTAAAGAGGGGGACAACCTGGGGAAACTCAGGCTAATACCGCGTAATCTCTGAGGAGAAAAGCTGGGGACCGCAAGGCCTGGCGCTTTAAGAATAGCCTGCGTCTGATTAGCTAGTTGGTGGGGTAAAGGCCCACCAAGGCGACGATCGGTAGCTGGTCTGAGAGGACGAACAGCCACACTGGGACTGAGACACGGCCCAG	1080	0.111628	g__Legionella	Dulciol D	Xanthones	Organic compounds	Organoheterocyclic compounds	Benzopyrans	1-benzopyrans	Aromatic heteropolycyclic compounds
J33094-L1	PM1	ATTGAACGCTGGCGGCATGCCTTACACATGCAAGTCGAACGGTAACAGGTCTTCGGATGCTGACGAGTGGCGAACGGGTGAGTAATACATCGGAACGTGCCCAGTAATGGGGGATAGCCCGGCGAAAGCCGGATTAATACCGCATACGCCCTGAGGGGGAAAGTGGGGGACCGCAAGGCCTCACGTTATTGGAGCGGCCGATGGCTGATTAGCTAGTTGGTGAGGTAAAGGCTCACCAAGGCGACGATCAGTAGCTGGTCTGAGAGGACGATCAGCCACACTGGGACTGAGACACGGCCCAG	3	0.000310078	s__Limnobacter litoralis	Dulciol D	Xanthones	Organic compounds	Organoheterocyclic compounds	Benzopyrans	1-benzopyrans	Aromatic heteropolycyclic compounds
J33094-L1	PM1	ATTGAACGCTGGCGGCAGGCCTAACACATGCAAGTCGAGCGGGGTTTTCGGACCTAGCGGCGGACGGGTGAGTAATGCGTAGGAAGCTACCCGATAGAGGGGGATACCAGTTGGAAACGACTGTTAATACCGCATAATGTCTACGGACCAAAGTGTGGGACCTTCGGGCCACATGCTATCGGATGCGCCTACGTGGGATTAGCTAGTTGGTGGGGTAATGGCTCACCAAGGCGACGATCCCTAGCTGGTTTGAGAGGATGATCAGCCACACTGGAACTGAGACACGGTCCAG	91	0.00940568	g__Rheinheimera	Dulciol D	Xanthones	Organic compounds	Organoheterocyclic compounds	Benzopyrans	1-benzopyrans	Aromatic heteropolycyclic compounds
J33094-L1	PM1	GATGAACGCTAGCGGCAGGCTTAACACATGCAAGTCGAGGGGTAGAGGAAGCTTGCTTCCTTGAGACCGGCGCACGGGTGCGTAACGCGTATACAATCTACCTTTTACAGAGGGATAGCCCAGAGAAATTTGGATTAATACCTCATAGTATCTTCGGAAGGCATCTTCTGATTATTAAAGTTCCAACGGTAAAAGATGAGTATGCGTCCCATTAGCTAGATGGTAAGGTAACGGCTTACCATGGCTATGATGGGTAGGGGTCCTGAGAGGGAGATCCCCCACACTGGTACTGAGACACGGACCAG	234	0.024186	g__Flavobacterium	Dulciol D	Xanthones	Organic compounds	Organoheterocyclic compounds	Benzopyrans	1-benzopyrans	Aromatic heteropolycyclic compounds
J33094-L1	PM1	ATTGAACGCTGGCGGCATGCCTTACACATGCAAGTCGAACGGCAGCACGGACTTCGGTCTGGTGGCGAGTGGCGAACGGGTGAGTAATATATCGGAACGTACCCAGTAGTGGGGGATAACTATCCGAAAGGATAGCTAATACCGCATACGATCTACGGATGAAAGCAGGGGATCTTCGGACCTTGTGCTATTGGAGCGGCCGATATCTGATTAGCTAGTTGGTGAGGTAAAAGCTCACCAAGGCGACGATCAGTAGCTGGTCTGAGAGGACGACCAGCCACACTGGAACTGAGACACGGTCCAG	198	0.0204651	g__Undibacterium	Dulciol D	Xanthones	Organic compounds	Organoheterocyclic compounds	Benzopyrans	1-benzopyrans	Aromatic heteropolycyclic compounds
J33094-L1	PM1	ATTGAACGCTGGCGGCATGCCTTACACATGCAAGTCGAACGGTAACAGGTCTTCGGATGCTGACGAGTGGCGAACGGGTGAGTAATACATCGGAACGTGCCCGAGAGTGGGGGATAACGAGGCGAAAGCTTTGCTAATACCGCATACGATCTCAGGATGAAAGCAGGGGACCGCAAGGCCTTGCGCTCACGGAGCGGCCGATGGCAGATTAGGTAGTTGGTGGGATAAAAGCTTACCAAGCCGACGATCTGTAGCTGGTCTGAGAGGACGACCAGCCACACTGGGACTGAGACACGGCCCAG	21	0.00217054	s__Acidovorax delafieldii	Dulciol D	Xanthones	Organic compounds	Organoheterocyclic compounds	Benzopyrans	1-benzopyrans	Aromatic heteropolycyclic compounds
J33094-L1	PM1	ATTGAACGCTGGCGGCATGCCTTACACATGCAAGTCGAACGGCAGCACGGACTTCGGTCTGGTGGCGAGTGGCGAACGGGTGAGTAATATATCGGAACGTACCCAGTAGTGGGGGATAACTATCCGAAAGGATAGCTAATACCGCATACGATCTAGGGATGAAAGCAGGGGATCTTCGGACCTTGTGCTATTGGAGCGGCCGATATCTGATTAGCTAGTTGGTGAGGTAAAAGCTCACCAAGGCGACGATCAGTAGCTGGTCTGAGAGGACGACCAGCCACACTGGAACTGAGACACGGTCCAG	89	0.00919897	g__Undibacterium	Dulciol D	Xanthones	Organic compounds	Organoheterocyclic compounds	Benzopyrans	1-benzopyrans	Aromatic heteropolycyclic compounds
J33094-L1	PM1	GATGAACGCTAGCGGCGGGCTTAATACATGCAAGTCAAGGGGTAGCAATACACCGGCGTACGGGTGCGTAACGCGTATGGAACCTGCCCTTATCTGGGGGATAACTCGGGGAAACTCGAGCTAATACCGCATAAGATAGTAGAATGGCATCATTCAGCTATTAAAGATTTATCGGATAAGGATGGCCATGCGTAAGATTAGATAGTTGGCGAGGTAACGGCTCACCAAGTCTACGATCTTTAGGGGCTCTGAGAGGAGAATCCCCCACACTGGCACTGAGATACGGGCCAG	120	0.0124031	s__Emticicia oligotrophica	Dulciol D	Xanthones	Organic compounds	Organoheterocyclic compounds	Benzopyrans	1-benzopyrans	Aromatic heteropolycyclic compounds
J33094-L1	PM1	ATTGAACGCTGGCGGCAGGCCTAACACATGCAAGTCGAGCGGTAGAGAGAAGCTTGCTTCTCTTGAGAGCGGCGGACGGGTGAGTAATGCCTAGGAATCTGCCTGGTAGTGGGGGATAACGTTCGGAAACGGACGCTAATACCGCATACGTCCTACGGGAGAAAGCAGGGGACCTTCGGGCCTTGCGCTATCAGATGAGCCTAGGTCGGATTAGCTAGTTGGTGGGGTAATGGCTCACCAAGGCGACGATCCGTAACTGGTCTGAGAGGATGATCAGTCACACTGGAACTGAGACACGGTCCAG	0	0	s__Pseudomonas synxantha	Dulciol D	Xanthones	Organic compounds	Organoheterocyclic compounds	Benzopyrans	1-benzopyrans	Aromatic heteropolycyclic compounds
J33094-L1	PM1	GATGAACGCTAGCGGCAGGCTTAATACATGCAAGTCGAGGGGCAGCACGATAGCAATATTGGTGGCGACCGGCGCACGGGTGCGTAACACGTATACAATCTACCTAAAACAGGGGGATAGCCTTTCGAAAGAGAGATTAATACCCCGTAATATATTTGATGGCATCATTGAATATTGAAAGCTCCGGCGGTTTTAGATGAGTATGCGTCTGATTAGCTAGTAGGTGAGGTAACGGCTCACCTAGGCGACGATCAGTAGGGGATCTGAGAGGACTACCCCCCACACTGGTACTGAGACACGGACCAG	69	0.00713178	f__env.OPS 17	Dulciol D	Xanthones	Organic compounds	Organoheterocyclic compounds	Benzopyrans	1-benzopyrans	Aromatic heteropolycyclic compounds
J33094-L1	PM1	ATTGAACGCTGGCGGCAGGCCTAACACATGCAAGTCGAGCGGATGAGAAGAGCTTGCTCTTCGATTCAGCGGCGGACGGGTGAGTAATGCCTAGGAATCTGCCTGGTAGTGGGGGACAACGTTTCGAAAGGAACGCTAATACCGCATACGTCCTACGGGAGAAAGCAGGGGACCTTCGGGCCTTGCGCTATCAGATGAGCCTAGGTCGGATTAGCTAGTTGGTGAGGTAATGGCTCACCAAGGCTACGATCCGTAACTGGTCTGAGAGGATGATCAGTCACACTGGAACTGAGACACGGTCCAG	36	0.00372093	s__Pseudomonas asplenii	Dulciol D	Xanthones	Organic compounds	Organoheterocyclic compounds	Benzopyrans	1-benzopyrans	Aromatic heteropolycyclic compounds
J33094-L1	PM1	ATTGAACGCTGGCGGTATGCCTTACACATGCAAGTCGAACGGTAGAGGAGCAATCCTCGAGAGTGGCGAACGGGTGAGTAATACATCGGAACGTGCCCAGTCGTGGGGGATAACGTAGCGAAAGCTACGCTAATACCGCATACGACCTGAGGGTGAAAGCGGGGGACCGTAAGGCCTCGCGCGATTGGAGCGGCCGATGGCAGATTAGGTAGTTGGTGGGGTAAAGGCCCACCAAGCCTGCGATCTGTAGCTGGTCTGAGAGGACGACCAGCCACACTGGGACTGAGACACGGCCCAG	0	0	g__Sphaerotilus	Dulciol D	Xanthones	Organic compounds	Organoheterocyclic compounds	Benzopyrans	1-benzopyrans	Aromatic heteropolycyclic compounds
J33094-L1	PM1	ATTGAACGCTGGCGGCATGCCTTACACATGCAAGTCGAACGGCAGCATGATCTAGCTTGCTAGATTGATGGCGAGTGGCGAACGGGTGAGTAATACATCGGAACGTGCCCTGTAGTGGGGGATAACTAGTCGAAAGATTAGCTAATACCGCATACGACCTGAGGGTGAAAGTGGGGGACCGCAAGGCCTCATGCTATAGGAGCGGCCGATGTCTGATTAGCTAGTTGGTGGGGTAAAGGCCCACCAAGGCGACGATCAGTAGCTGGTCTGAGAGGACGATCAGCCACACTGGGACTGAGACACGGCCCAG	12	0.00124031	g__Ralstonia	Dulciol D	Xanthones	Organic compounds	Organoheterocyclic compounds	Benzopyrans	1-benzopyrans	Aromatic heteropolycyclic compounds
J33094-L1	PM1	GATGAACGCTAGCGGCAGGCCTAACACATGCAAGTCGAGGGGCAGCATAAAGATAGCTTGCTATCTTGGTGGCGACCGGCGCACGGGTGCGTAACGCGTATGCAACCTACCTTATACTGGGGTATAGCCCGGAGAAATTCGGATTAACCCCCCATAGTATTATTGAATGGCATCATTTGATAATTAAAGGTTACGGTATAAGATGGGCATGCGTCCCATTAGCTAGATGGTGAGGTAACGGCTCACCATGGCGACGATGGGTAGGGGGCCTGAGAGGGTGGTCCCCCACACTGGTACTGAGACACGGACCAG	4	0.000413437	g__Fluviicola	Dulciol D	Xanthones	Organic compounds	Organoheterocyclic compounds	Benzopyrans	1-benzopyrans	Aromatic heteropolycyclic compounds
J33094-L1	PM1	ATTGAACGCTGGCGGCATGCCTTACACATGCAAGTCGAACGGCAGCACGGACTTCGGTCTGGTGGCGAGTGGCGAACGGGTGAGTAATATATCGGAACGTACCCAGTAGTGGGGGATAACTATCCGAAAGGATAGCTAATACCGCATACGATCTAAGGATGAAAGCAGGGGATCTTCGGACCTTGTGCTATTGGAGCGGCCGATATCTGATTAGCTAGTTGGTGAGGTAAAAGCTCACCAAGGCGACGATCAGTAGCTGGTCTGAGAGGACGACCAGCCACACTGGAACTGAGACACGGTCCAG	78	0.00806202	g__Undibacterium	Dulciol D	Xanthones	Organic compounds	Organoheterocyclic compounds	Benzopyrans	1-benzopyrans	Aromatic heteropolycyclic compounds
J33094-L1	PM1	GATTAACGCTAGCGGCAGGCATAATACATGCAAGTTGAACGAGATTAGTTTTAGCAATAGAACTAGTTTAGTGGCGCACGGGTGCGTAACGCGTATGCAACCTACCTTAAACAGGGGAATAGCCTCTCGAAAGAGAGATTAATACCGCATAACATATATTTAGAGCATTCTAGATATATCAAACCTACGGGGGTTTAAGATGGGCATGCGTGACATTAGCTAGTTGGTGAGGTAACGGCTCACCAAGGCAACGATGTCTAGGGGGTCTGAGAGGATGTCCCCCCACACTGGTACTGAGACACGGACCAG	74	0.00764858	f__NS11-12 marine group	Dulciol D	Xanthones	Organic compounds	Organoheterocyclic compounds	Benzopyrans	1-benzopyrans	Aromatic heteropolycyclic compounds
J33094-L1	PM1	GATGAACGCTAGCGGGAGGCCTAACACATGCAAGCCGAGCGGTAGAGATCTTTCGGGATCTTGAGAGCGGCGTACGGGTGCGGAACACGTGTGCAACCTGCCTTTATCAGGGGGATAGCCTTTCGAAAGGAAGATTAATACCCCATAATATATTGAATGGCATCATTTGATATTGAAAACTCCGGTGGATAGAGATGGGCACGCGCAAGATTAGATAGTTGGTAGGGTAACGGCCTACCAAGTCAGTGATCTTTAGGGGGCCTGAGAGGGTGATCCCCCACACTGGTACTGAGACACGGACCAG	16	0.00165375	g__Chryseobacterium	Dulciol D	Xanthones	Organic compounds	Organoheterocyclic compounds	Benzopyrans	1-benzopyrans	Aromatic heteropolycyclic compounds
J33094-L1	PM1	GATGAACGCTAGCGGCAGGCCTAATACATGCAAGTCGAACGGTGTAGCAATACACAGTGGCGCACGGGTGCGTAACACGTATGCAACCTACCTATTATTGGGGGATAGCCTTTGGAAACGGAGATTAATACCGCATAAGACAGTGACATGGCATCATGTAGCTGTTAAAGCTTTGGCGATAATAGATGGGCATGCGTCCAATTAGTTAGTTGGTGAGGTAATGGCTCACCAAGACGATGATTGGTAGGGGATCTGAGAGGATAATCCCCCACACTGGCACTGAGATACGGGCCAG	0	0	g__Flectobacillus	Dulciol D	Xanthones	Organic compounds	Organoheterocyclic compounds	Benzopyrans	1-benzopyrans	Aromatic heteropolycyclic compounds
J33094-L1	PM1	ATTGAACGCTGGCGGCATGCCTTACACATGCAAGTCGAACGGTAACAGGTCTTCGGATGCTGACGAGTGGCGAACGGGTGAGTAATGTATCGGAACGTGCCCAGTCGTGGGGGATAACTACTCGAAAGAGTGGCTAATACCGCATACGACCTGAGGGTGAAAGCGGGGGATCGCAAGACCTCGCGCGATTGGAGCGGCCGATATCAGATTAGGTAGTTGGTGGGGTAAAGGCTCACCAAGCCAACGATCTGTAGCTGGTCTGAGAGGACGACCAGCCACACTGGGACTGAGACACGGCCCAG	17	0.00175711	g__Paucibacter	Dulciol D	Xanthones	Organic compounds	Organoheterocyclic compounds	Benzopyrans	1-benzopyrans	Aromatic heteropolycyclic compounds
J33094-L1	PM1	ATTGAACGCTGGCGGCAGGCCTAACACATGCAAGTCGAGCGGTAGAGAGAAGCTTGCTTCTCTTGAGAGCGGCGGACGGGTGAGTAATGCCTAGGAATCTGCCTAGTGGTGGGGGATAACGTTCGGAAACGGACGCTAATACCGCATACGTCCTACGGGAGAAAGCGGGGGATCTTCGGACCTCGCGCCATTAGATGAGCCTAGGTCGGATTAGCTAGTTGGTGAGGTAATGGCTCACCAAGGCGACGATCCGTAACTGGTCTGAGAGGATGATCAGTCACACTGGAACTGAGACACGGTCCAG	34	0.00351421	s__Pseudomonas anguilliseptica	Dulciol D	Xanthones	Organic compounds	Organoheterocyclic compounds	Benzopyrans	1-benzopyrans	Aromatic heteropolycyclic compounds
J33094-L1	PM1	ATTGAACGCTGGCGGCAGGCTTAACACATGCAAGTCGAGCGGGGACTTCGGTCCTAGCGGCGAACGGGTGAGGAATGCTTGGGAATCTGCCCAGTAGTGGGGGATAACGTTTCGAAAGGAACGCTAATACCGCATACGTCCTACGGGAGAAAGGGGGGGATCTTCGGACCTCTCGCTATTGGATGAGCCCAAGTCGGATTAGCTAGTTGGTGGGGTAAAGGCCCACCAAGGCGACGATCCGTAGCTGGTCTGAGAGGATGATCAGCCACACTGGAACTGAGACACGGTCCAG	6	0.000620155	g__Perlucidibaca	Dulciol D	Xanthones	Organic compounds	Organoheterocyclic compounds	Benzopyrans	1-benzopyrans	Aromatic heteropolycyclic compounds
J33094-L1	PM1	AACAAACGCTGGCGGCGTGCCTAATACATGCAAGTCGAACGGGTAGCAATACCAGTGGCGCACGGGTGAGGAATACATAGATAATCTGCCTTCGAGTCGGGGATAACCAGTCGAAAGACTGGCTAATACCGGATAAGACCACAAGATCTGCGGATCAAGGGGTTAAAGGTTTTTCGCTTGAAGATGAGTCTATGCGAGATTAGCTAGTTGGTGAGGTAATGGCTCACCAAGGCGACGATCTCTAACTGGTCTTAGAGGATGATCAGTCACACTGGAACTGAGACACGGTCCAG	0	0	g__Bdellovibrio	Dulciol D	Xanthones	Organic compounds	Organoheterocyclic compounds	Benzopyrans	1-benzopyrans	Aromatic heteropolycyclic compounds
J33094-L1	PM1	ATTGAACGCTGGCGGCATGCCTTACACATGCAAGTCGAACGGTAACAGGTTAAGCTGACGAGTGGCGAACGGGTGAGTAACACATCGGAACGTGCCCAATCGTGGGGGATAACGTAGCGAAAGCTACGCTAATACCGCATACGATCTACGGATGAAAGCGGGGGATCGCAAGACCTCGCGCGAATGGAGCGGCCGATGGCAGATTAGGTAGTTGGTGAGGTAAAGGCTCACCAAGCCGACGATCTGTAGCTGGTCTGAGAGGACGACCAGCCACACTGGGACTGAGACACGGCCCAG	0	0	g__Xylophilus	Dulciol D	Xanthones	Organic compounds	Organoheterocyclic compounds	Benzopyrans	1-benzopyrans	Aromatic heteropolycyclic compounds
J33094-L1	PM1	ATTGAACGCTGGCGGCATGCCTTACACATGCAAGTCGAACGGCAGCACGGGAGCAATCCTGGTGGCGAGTGGCGAACGGGTGAGTAATATATCGGAACGTGCCCAGTCGTGGGGGATAACGCAGCGAAAGCTGTGCTAATACCGCATACGATCTATGGATGAAAGCGGGGGATCGCAAGACCTCGCGCGATTGGAGCGGCCGATATCAGATTAGCTAGTTGGTGAGGTAAAGGCTCACCAAGGCGACGATCTGTAGCTGGTCTGAGAGGACGACCAGCCACACTGGAACTGAGACACGGTCCAG	0	0	g__Rhodoferax	Dulciol D	Xanthones	Organic compounds	Organoheterocyclic compounds	Benzopyrans	1-benzopyrans	Aromatic heteropolycyclic compounds
J33094-L1	PM1	GATGAACGCTAGCGGCAGGCTTAACACATGCAAGTCGAGGGGTAGAGGCTTTCGGGCCTTGAGACCGGCGCACGGGTGCGTAACGCGTATGCAATCTGCCTTGTACTGGGGGATAGCCCAGAGAAATTTGGATTAATACCCCATAGTATTTTCGGTTGGCATCAACTGATTATTAAAGTTTTTCGGTACAAGATGAGCATGCGTCCCATTAGCTAGTTGGTATGGTAACGGCATACCAAGGCTACGATGGGTAGGGGTCCTGAGAGGGAGATCCCCCACACTGGTACTGAGACACGGACCAG	4	0.000413437	g__Flavobacterium	Dulciol D	Xanthones	Organic compounds	Organoheterocyclic compounds	Benzopyrans	1-benzopyrans	Aromatic heteropolycyclic compounds
J33094-L1	PM1	ATTGAACGCTGGCGGCATGCCTTACACATGCAAGTCGAACGGTAACAGGTTAAGCTGACGAGTGGCGAACGGGTGAGTAATGTATCGGAACGTGCCCAGTCGTGGGGGATAACTGCTCGAAAGAGCAGCTAATACCGCATACGACCTGAGGGTGAAAGCGGGGGATCGCAAGACCTCGCGCGATTGGAGCGGCCGATATCAGATTAGCTAGTTGGTGGGGTAAAAGCCCACCAAGGCGACGATCTGTAGCTGGTCTGAGAGGACGACCAGCCACACTGGGACTGAGACACGGCCCAG	6	0.000620155	g__Paucibacter	Dulciol D	Xanthones	Organic compounds	Organoheterocyclic compounds	Benzopyrans	1-benzopyrans	Aromatic heteropolycyclic compounds
J33094-L1	PM1	AGTGAACGCTGGCGGTAGGCCTAACACATGCAAGTCGAACGGCAGCACAGTAAGAGCTTGCTCTTACGGGTGGCGAGTGGCGGACGGGTGAGGAATACATCGGAATCTACTTTTTCGTGGGGGATAACGTAGGGAAACTTACGCTAATACCGCATACGACCTACGGGTGAAAGCAGGGGATCTTCGGACCTTGCGCGATTGAATGAGCCGATGTCGGATTAGCTAGTTGGCGGGGTAAAGGCCCACCAAGGCGACGATCCGTAGCTGGTCTGAGAGGATGATCAGCCACACTGGAACTGAGACACGGTCCAG	0	0	s__Stenotrophomonas maltophilia	Dulciol D	Xanthones	Organic compounds	Organoheterocyclic compounds	Benzopyrans	1-benzopyrans	Aromatic heteropolycyclic compounds
J33094-L1	PM1	GATGAACGCTAGCGGCAGGCCTAACACATGCAAGTCGAACGGTAGAAATTAGCAATAATTTCGAGAGTGGCGCACGGGTGCGTAACACGTATGCAACCTACCTCAAACTGGGAAATAGCCCGGAGAAATTCGGATTAATGTCCCATAGCAAATAGATGATGCATATCATTTATTTTAAAACTACGGTGGTTTGAGATGGGCATGCGTTCTATTAGCTAGTTGGTAAGGTAACGGCTTACCAAGGCTACGATAGATAGGGGGCCTGAGAGGGTTATCCCCCACACTGGTACTGAGACACGGACCAG	0	0	o__Flavobacteriales	Dulciol D	Xanthones	Organic compounds	Organoheterocyclic compounds	Benzopyrans	1-benzopyrans	Aromatic heteropolycyclic compounds
J33094-L1	PM1	GATGAACGCTAGCGGCAGGCCTAATACATGCAAGTCGAACGGTGTAGCAATACACAGTGGCGCACGGGTGCGTAACACGTATGCAACCTACCTATTATTGGGGGATAGCCTTTGGAAACGGAGATTAATACCGCATAAGACAGTGACATGGCATCATGTAGCTGTTAAAGCTTCGGCGATAATAGATGGGCATGCGTCCAATTAGTTAGTTGGTGAGGTAATGGCTCACCAAGACGATGATTGGTAGGGGATCTGAGAGGATAATCCCCCACACTGGCACTGAGATACGGGCCAG	0	0	g__Flectobacillus	Dulciol D	Xanthones	Organic compounds	Organoheterocyclic compounds	Benzopyrans	1-benzopyrans	Aromatic heteropolycyclic compounds
J33095-L1	PM1	ATTGAACGCTGGCGGCATGCCTTACACATGCAAGTCGAACGGCAGCACGGGAGCAATCCTGGTGGCGAGTGGCGAACGGGTGAGTAATATATCGGAACGTGCCCAGTCGTGGGGGATAACGTAGCGAAAGCTACGCTAATACCGCATACGATCTATGGATGAAAGCGGGGGATCGCAAGACCTCGCGCGATTGGAGCGGCCGATATCAGATTAGGTAGTTGGTGAGGTAAAGGCTCACCAAGCCGACGATCTGTAGCTGGTCTGAGAGGACGACCAGCCACACTGGGACTGAGACACGGCCCAG	1104	0.0985538	g__Curvibacter	D-Serine	Serine and derivatives	Organic compounds	Organic acids and derivatives	Carboxylic acids and derivatives	Amino acids, peptides, and analogues	Aliphatic acyclic compounds
J33095-L1	PM1	ATTGAACGCTGGCGGCAGGCCTAACACATGCAAGTCGAGCGGTAGAGAGAAGCTTGCTTCTCTTGAGAGCGGCGGACGGGTGAGTAATGCCTAGGAATCTGCCTGGTAGTGGGGGATAACGTTCGGAAACGGACGCTAATACCGCATACGTCCTACGGGAGAAAGCAGGGGACCTTCGGGCCTTGCGCTATCAGATGAGCCTAGGTCGGATTAGCTAGTTGGTGAGGTAATGGCTCACCAAGGCGACGATCCGTAACTGGTCTGAGAGGATGATCAGTCACACTGGAACTGAGACACGGTCCAG	113	0.0100875	g__Pseudomonas	D-Serine	Serine and derivatives	Organic compounds	Organic acids and derivatives	Carboxylic acids and derivatives	Amino acids, peptides, and analogues	Aliphatic acyclic compounds
J33095-L1	PM1	ATTGAACGCTGGCGGCAGGCTTAACACATGCAAGTCGAGCGGGGGAGATTGCTTCGGTAATTGACCTAGCGGCGGACGGGTGAGTAATACTTAGGAATCTGCCTATTAATGGGGGACAACATCTCGAAAGGGATGCTAATACCGCATACGCCCTACGGGGGAAAGCAGGGGATCACTTGTGACCTTGCGTTAATAGATGAGCCTAAGTCGGATTAGCTAGTTGGTGGGGTAAAGGCCTACCAAGGCGACGATCTGTAGCGGGTCTGAGAGGATGATCCGCCACACTGGGACTGAGACACGGCCCAG	5937	0.529995	s__Acinetobacter bereziniae	D-Serine	Serine and derivatives	Organic compounds	Organic acids and derivatives	Carboxylic acids and derivatives	Amino acids, peptides, and analogues	Aliphatic acyclic compounds
J33095-L1	PM1	ATTGAACGCTGGCGGCATGCCTAACACATGCAAGTCGAACGGCAGCACGGTCTAGTTTACTAGATGGGTGGCGAGTGGCGAACGGGTGAGTAATGCGTAGGAATATACCTTAAAGAGGGGGACAACCTGGGGAAACTCAGGCTAATACCGCGTAATCTCTGAGGAGAAAAGCTGGGGACCGTAAGGCCTGGCGCTTTAAGAATAGCCTGCGTCCGATTAGCTAGTTGGTGGGGTAAAGGCCCACCAAGGCGACGATCGGTAGCTGGTCTGAGAGGACGAACAGCCACACTGGGACTGAGACACGGCCCAG	246	0.0219604	g__Legionella	D-Serine	Serine and derivatives	Organic compounds	Organic acids and derivatives	Carboxylic acids and derivatives	Amino acids, peptides, and analogues	Aliphatic acyclic compounds
J33095-L1	PM1	ATTGAACGCTGGCGGCATGCCTTACACATGCAAGTCGAACGGCAGCACGGGAGCAATCCTGGTGGCGAGTGGCGAACGGGTGAGTAATATATCGGAACGTGCCCAGTCGTGGGGGATAACGCAGCGAAAGCTGTGCTAATACCGCATACGATCTACGGATGAAAGCGGGGGATCGCAAGACCTCGCGCGATTGGAGCGGCCGATATCAGATTAGCTAGTTGGTGGGGTAAAGGCCCACCAAGGCGACGATCTGTAGCTGGTCTGAGAGGACGACCAGCCACACTGGAACTGAGACACGGTCCAG	1367	0.122032	g__Rhodoferax	D-Serine	Serine and derivatives	Organic compounds	Organic acids and derivatives	Carboxylic acids and derivatives	Amino acids, peptides, and analogues	Aliphatic acyclic compounds
J33095-L1	PM1	ATTGAACGCTGGCGGCATGCCTAACACATGCAAGTCGAACGGCAGCACGGTCTAGTTTACTAGATGGGTGGCGAGTGGCGAACGGGTGAGTAATGCGTAGGAATATACCTTAAAGAGGGGGACAACCTGGGGAAACTCAGGCTAATACCGCGTAATCTCTGAGGAGAAAAGCTGGGGACCGCAAGGCCTGGCGCTTTAAGAATAGCCTGCGTCCGATTAGCTAGTTGGTGGGGTAAAGGCCCACCAAGGCGACGATCGGTAGCTGGTCTGAGAGGACGAACAGCCACACTGGGACTGAGACACGGCCCAG	265	0.0236565	g__Legionella	D-Serine	Serine and derivatives	Organic compounds	Organic acids and derivatives	Carboxylic acids and derivatives	Amino acids, peptides, and analogues	Aliphatic acyclic compounds
J33095-L1	PM1	ATTGAACGCTGGCGGCATGCCTAACACATGCAAGTCGAACGGCAGCACGGTCTAGTTTACTAGATGGGTGGCGAGTGGCGAACGGGTGAGTAATGCGTAGGAATATACCTTAAAGAGGGGGACAACCTGGGGAAACTCAGGCTAATACCGCGTAATCTCTGAGGAGAAAAGCTGGGGACCGCAAGGCCTGGCGCTTTAAGAATAGCCTGCGTCTGATTAGCTAGTTGGTGGGGTAAAGGCCCACCAAGGCGACGATCGGTAGCTGGTCTGAGAGGACGAACAGCCACACTGGGACTGAGACACGGCCCAG	287	0.0256204	g__Legionella	D-Serine	Serine and derivatives	Organic compounds	Organic acids and derivatives	Carboxylic acids and derivatives	Amino acids, peptides, and analogues	Aliphatic acyclic compounds
J33095-L1	PM1	ATTGAACGCTGGCGGCATGCCTTACACATGCAAGTCGAACGGTAACAGGTCTTCGGATGCTGACGAGTGGCGAACGGGTGAGTAATACATCGGAACGTGCCCAGTAATGGGGGATAGCCCGGCGAAAGCCGGATTAATACCGCATACGCCCTGAGGGGGAAAGTGGGGGACCGCAAGGCCTCACGTTATTGGAGCGGCCGATGGCTGATTAGCTAGTTGGTGAGGTAAAGGCTCACCAAGGCGACGATCAGTAGCTGGTCTGAGAGGACGATCAGCCACACTGGGACTGAGACACGGCCCAG	92	0.00821282	s__Limnobacter litoralis	D-Serine	Serine and derivatives	Organic compounds	Organic acids and derivatives	Carboxylic acids and derivatives	Amino acids, peptides, and analogues	Aliphatic acyclic compounds
J33095-L1	PM1	ATTGAACGCTGGCGGCAGGCCTAACACATGCAAGTCGAGCGGGGTTTTCGGACCTAGCGGCGGACGGGTGAGTAATGCGTAGGAAGCTACCCGATAGAGGGGGATACCAGTTGGAAACGACTGTTAATACCGCATAATGTCTACGGACCAAAGTGTGGGACCTTCGGGCCACATGCTATCGGATGCGCCTACGTGGGATTAGCTAGTTGGTGGGGTAATGGCTCACCAAGGCGACGATCCCTAGCTGGTTTGAGAGGATGATCAGCCACACTGGAACTGAGACACGGTCCAG	815	0.0727549	g__Rheinheimera	D-Serine	Serine and derivatives	Organic compounds	Organic acids and derivatives	Carboxylic acids and derivatives	Amino acids, peptides, and analogues	Aliphatic acyclic compounds
J33095-L1	PM1	GATGAACGCTAGCGGCAGGCTTAACACATGCAAGTCGAGGGGTAGAGGAAGCTTGCTTCCTTGAGACCGGCGCACGGGTGCGTAACGCGTATACAATCTACCTTTTACAGAGGGATAGCCCAGAGAAATTTGGATTAATACCTCATAGTATCTTCGGAAGGCATCTTCTGATTATTAAAGTTCCAACGGTAAAAGATGAGTATGCGTCCCATTAGCTAGATGGTAAGGTAACGGCTTACCATGGCTATGATGGGTAGGGGTCCTGAGAGGGAGATCCCCCACACTGGTACTGAGACACGGACCAG	3	0.000267809	g__Flavobacterium	D-Serine	Serine and derivatives	Organic compounds	Organic acids and derivatives	Carboxylic acids and derivatives	Amino acids, peptides, and analogues	Aliphatic acyclic compounds
J33095-L1	PM1	ATTGAACGCTGGCGGCATGCCTTACACATGCAAGTCGAACGGCAGCACGGACTTCGGTCTGGTGGCGAGTGGCGAACGGGTGAGTAATATATCGGAACGTACCCAGTAGTGGGGGATAACTATCCGAAAGGATAGCTAATACCGCATACGATCTACGGATGAAAGCAGGGGATCTTCGGACCTTGTGCTATTGGAGCGGCCGATATCTGATTAGCTAGTTGGTGAGGTAAAAGCTCACCAAGGCGACGATCAGTAGCTGGTCTGAGAGGACGACCAGCCACACTGGAACTGAGACACGGTCCAG	54	0.00482057	g__Undibacterium	D-Serine	Serine and derivatives	Organic compounds	Organic acids and derivatives	Carboxylic acids and derivatives	Amino acids, peptides, and analogues	Aliphatic acyclic compounds
J33095-L1	PM1	ATTGAACGCTGGCGGCATGCCTTACACATGCAAGTCGAACGGTAACAGGTCTTCGGATGCTGACGAGTGGCGAACGGGTGAGTAATACATCGGAACGTGCCCGAGAGTGGGGGATAACGAGGCGAAAGCTTTGCTAATACCGCATACGATCTCAGGATGAAAGCAGGGGACCGCAAGGCCTTGCGCTCACGGAGCGGCCGATGGCAGATTAGGTAGTTGGTGGGATAAAAGCTTACCAAGCCGACGATCTGTAGCTGGTCTGAGAGGACGACCAGCCACACTGGGACTGAGACACGGCCCAG	256	0.0228531	s__Acidovorax delafieldii	D-Serine	Serine and derivatives	Organic compounds	Organic acids and derivatives	Carboxylic acids and derivatives	Amino acids, peptides, and analogues	Aliphatic acyclic compounds
J33095-L1	PM1	ATTGAACGCTGGCGGCATGCCTTACACATGCAAGTCGAACGGCAGCACGGACTTCGGTCTGGTGGCGAGTGGCGAACGGGTGAGTAATATATCGGAACGTACCCAGTAGTGGGGGATAACTATCCGAAAGGATAGCTAATACCGCATACGATCTAGGGATGAAAGCAGGGGATCTTCGGACCTTGTGCTATTGGAGCGGCCGATATCTGATTAGCTAGTTGGTGAGGTAAAAGCTCACCAAGGCGACGATCAGTAGCTGGTCTGAGAGGACGACCAGCCACACTGGAACTGAGACACGGTCCAG	0	0	g__Undibacterium	D-Serine	Serine and derivatives	Organic compounds	Organic acids and derivatives	Carboxylic acids and derivatives	Amino acids, peptides, and analogues	Aliphatic acyclic compounds
J33095-L1	PM1	GATGAACGCTAGCGGCGGGCTTAATACATGCAAGTCAAGGGGTAGCAATACACCGGCGTACGGGTGCGTAACGCGTATGGAACCTGCCCTTATCTGGGGGATAACTCGGGGAAACTCGAGCTAATACCGCATAAGATAGTAGAATGGCATCATTCAGCTATTAAAGATTTATCGGATAAGGATGGCCATGCGTAAGATTAGATAGTTGGCGAGGTAACGGCTCACCAAGTCTACGATCTTTAGGGGCTCTGAGAGGAGAATCCCCCACACTGGCACTGAGATACGGGCCAG	11	0.000981968	s__Emticicia oligotrophica	D-Serine	Serine and derivatives	Organic compounds	Organic acids and derivatives	Carboxylic acids and derivatives	Amino acids, peptides, and analogues	Aliphatic acyclic compounds
J33095-L1	PM1	ATTGAACGCTGGCGGCAGGCCTAACACATGCAAGTCGAGCGGTAGAGAGAAGCTTGCTTCTCTTGAGAGCGGCGGACGGGTGAGTAATGCCTAGGAATCTGCCTGGTAGTGGGGGATAACGTTCGGAAACGGACGCTAATACCGCATACGTCCTACGGGAGAAAGCAGGGGACCTTCGGGCCTTGCGCTATCAGATGAGCCTAGGTCGGATTAGCTAGTTGGTGGGGTAATGGCTCACCAAGGCGACGATCCGTAACTGGTCTGAGAGGATGATCAGTCACACTGGAACTGAGACACGGTCCAG	29	0.00258882	s__Pseudomonas synxantha	D-Serine	Serine and derivatives	Organic compounds	Organic acids and derivatives	Carboxylic acids and derivatives	Amino acids, peptides, and analogues	Aliphatic acyclic compounds
J33095-L1	PM1	GATGAACGCTAGCGGCAGGCTTAATACATGCAAGTCGAGGGGCAGCACGATAGCAATATTGGTGGCGACCGGCGCACGGGTGCGTAACACGTATACAATCTACCTAAAACAGGGGGATAGCCTTTCGAAAGAGAGATTAATACCCCGTAATATATTTGATGGCATCATTGAATATTGAAAGCTCCGGCGGTTTTAGATGAGTATGCGTCTGATTAGCTAGTAGGTGAGGTAACGGCTCACCTAGGCGACGATCAGTAGGGGATCTGAGAGGACTACCCCCCACACTGGTACTGAGACACGGACCAG	28	0.00249955	f__env.OPS 17	D-Serine	Serine and derivatives	Organic compounds	Organic acids and derivatives	Carboxylic acids and derivatives	Amino acids, peptides, and analogues	Aliphatic acyclic compounds
J33095-L1	PM1	ATTGAACGCTGGCGGCAGGCCTAACACATGCAAGTCGAGCGGATGAGAAGAGCTTGCTCTTCGATTCAGCGGCGGACGGGTGAGTAATGCCTAGGAATCTGCCTGGTAGTGGGGGACAACGTTTCGAAAGGAACGCTAATACCGCATACGTCCTACGGGAGAAAGCAGGGGACCTTCGGGCCTTGCGCTATCAGATGAGCCTAGGTCGGATTAGCTAGTTGGTGAGGTAATGGCTCACCAAGGCTACGATCCGTAACTGGTCTGAGAGGATGATCAGTCACACTGGAACTGAGACACGGTCCAG	123	0.0109802	s__Pseudomonas asplenii	D-Serine	Serine and derivatives	Organic compounds	Organic acids and derivatives	Carboxylic acids and derivatives	Amino acids, peptides, and analogues	Aliphatic acyclic compounds
J33095-L1	PM1	ATTGAACGCTGGCGGTATGCCTTACACATGCAAGTCGAACGGTAGAGGAGCAATCCTCGAGAGTGGCGAACGGGTGAGTAATACATCGGAACGTGCCCAGTCGTGGGGGATAACGTAGCGAAAGCTACGCTAATACCGCATACGACCTGAGGGTGAAAGCGGGGGACCGTAAGGCCTCGCGCGATTGGAGCGGCCGATGGCAGATTAGGTAGTTGGTGGGGTAAAGGCCCACCAAGCCTGCGATCTGTAGCTGGTCTGAGAGGACGACCAGCCACACTGGGACTGAGACACGGCCCAG	0	0	g__Sphaerotilus	D-Serine	Serine and derivatives	Organic compounds	Organic acids and derivatives	Carboxylic acids and derivatives	Amino acids, peptides, and analogues	Aliphatic acyclic compounds
J33095-L1	PM1	ATTGAACGCTGGCGGCATGCCTTACACATGCAAGTCGAACGGCAGCATGATCTAGCTTGCTAGATTGATGGCGAGTGGCGAACGGGTGAGTAATACATCGGAACGTGCCCTGTAGTGGGGGATAACTAGTCGAAAGATTAGCTAATACCGCATACGACCTGAGGGTGAAAGTGGGGGACCGCAAGGCCTCATGCTATAGGAGCGGCCGATGTCTGATTAGCTAGTTGGTGGGGTAAAGGCCCACCAAGGCGACGATCAGTAGCTGGTCTGAGAGGACGATCAGCCACACTGGGACTGAGACACGGCCCAG	126	0.011248	g__Ralstonia	D-Serine	Serine and derivatives	Organic compounds	Organic acids and derivatives	Carboxylic acids and derivatives	Amino acids, peptides, and analogues	Aliphatic acyclic compounds
J33095-L1	PM1	GATGAACGCTAGCGGCAGGCCTAACACATGCAAGTCGAGGGGCAGCATAAAGATAGCTTGCTATCTTGGTGGCGACCGGCGCACGGGTGCGTAACGCGTATGCAACCTACCTTATACTGGGGTATAGCCCGGAGAAATTCGGATTAACCCCCCATAGTATTATTGAATGGCATCATTTGATAATTAAAGGTTACGGTATAAGATGGGCATGCGTCCCATTAGCTAGATGGTGAGGTAACGGCTCACCATGGCGACGATGGGTAGGGGGCCTGAGAGGGTGGTCCCCCACACTGGTACTGAGACACGGACCAG	0	0	g__Fluviicola	D-Serine	Serine and derivatives	Organic compounds	Organic acids and derivatives	Carboxylic acids and derivatives	Amino acids, peptides, and analogues	Aliphatic acyclic compounds
J33095-L1	PM1	ATTGAACGCTGGCGGCATGCCTTACACATGCAAGTCGAACGGCAGCACGGACTTCGGTCTGGTGGCGAGTGGCGAACGGGTGAGTAATATATCGGAACGTACCCAGTAGTGGGGGATAACTATCCGAAAGGATAGCTAATACCGCATACGATCTAAGGATGAAAGCAGGGGATCTTCGGACCTTGTGCTATTGGAGCGGCCGATATCTGATTAGCTAGTTGGTGAGGTAAAAGCTCACCAAGGCGACGATCAGTAGCTGGTCTGAGAGGACGACCAGCCACACTGGAACTGAGACACGGTCCAG	0	0	g__Undibacterium	D-Serine	Serine and derivatives	Organic compounds	Organic acids and derivatives	Carboxylic acids and derivatives	Amino acids, peptides, and analogues	Aliphatic acyclic compounds
J33095-L1	PM1	GATTAACGCTAGCGGCAGGCATAATACATGCAAGTTGAACGAGATTAGTTTTAGCAATAGAACTAGTTTAGTGGCGCACGGGTGCGTAACGCGTATGCAACCTACCTTAAACAGGGGAATAGCCTCTCGAAAGAGAGATTAATACCGCATAACATATATTTAGAGCATTCTAGATATATCAAACCTACGGGGGTTTAAGATGGGCATGCGTGACATTAGCTAGTTGGTGAGGTAACGGCTCACCAAGGCAACGATGTCTAGGGGGTCTGAGAGGATGTCCCCCCACACTGGTACTGAGACACGGACCAG	0	0	f__NS11-12 marine group	D-Serine	Serine and derivatives	Organic compounds	Organic acids and derivatives	Carboxylic acids and derivatives	Amino acids, peptides, and analogues	Aliphatic acyclic compounds
J33095-L1	PM1	GATGAACGCTAGCGGGAGGCCTAACACATGCAAGCCGAGCGGTAGAGATCTTTCGGGATCTTGAGAGCGGCGTACGGGTGCGGAACACGTGTGCAACCTGCCTTTATCAGGGGGATAGCCTTTCGAAAGGAAGATTAATACCCCATAATATATTGAATGGCATCATTTGATATTGAAAACTCCGGTGGATAGAGATGGGCACGCGCAAGATTAGATAGTTGGTAGGGTAACGGCCTACCAAGTCAGTGATCTTTAGGGGGCCTGAGAGGGTGATCCCCCACACTGGTACTGAGACACGGACCAG	206	0.0183896	g__Chryseobacterium	D-Serine	Serine and derivatives	Organic compounds	Organic acids and derivatives	Carboxylic acids and derivatives	Amino acids, peptides, and analogues	Aliphatic acyclic compounds
J33095-L1	PM1	GATGAACGCTAGCGGCAGGCCTAATACATGCAAGTCGAACGGTGTAGCAATACACAGTGGCGCACGGGTGCGTAACACGTATGCAACCTACCTATTATTGGGGGATAGCCTTTGGAAACGGAGATTAATACCGCATAAGACAGTGACATGGCATCATGTAGCTGTTAAAGCTTTGGCGATAATAGATGGGCATGCGTCCAATTAGTTAGTTGGTGAGGTAATGGCTCACCAAGACGATGATTGGTAGGGGATCTGAGAGGATAATCCCCCACACTGGCACTGAGATACGGGCCAG	0	0	g__Flectobacillus	D-Serine	Serine and derivatives	Organic compounds	Organic acids and derivatives	Carboxylic acids and derivatives	Amino acids, peptides, and analogues	Aliphatic acyclic compounds
J33095-L1	PM1	ATTGAACGCTGGCGGCATGCCTTACACATGCAAGTCGAACGGTAACAGGTCTTCGGATGCTGACGAGTGGCGAACGGGTGAGTAATGTATCGGAACGTGCCCAGTCGTGGGGGATAACTACTCGAAAGAGTGGCTAATACCGCATACGACCTGAGGGTGAAAGCGGGGGATCGCAAGACCTCGCGCGATTGGAGCGGCCGATATCAGATTAGGTAGTTGGTGGGGTAAAGGCTCACCAAGCCAACGATCTGTAGCTGGTCTGAGAGGACGACCAGCCACACTGGGACTGAGACACGGCCCAG	12	0.00107124	g__Paucibacter	D-Serine	Serine and derivatives	Organic compounds	Organic acids and derivatives	Carboxylic acids and derivatives	Amino acids, peptides, and analogues	Aliphatic acyclic compounds
J33095-L1	PM1	ATTGAACGCTGGCGGCAGGCCTAACACATGCAAGTCGAGCGGTAGAGAGAAGCTTGCTTCTCTTGAGAGCGGCGGACGGGTGAGTAATGCCTAGGAATCTGCCTAGTGGTGGGGGATAACGTTCGGAAACGGACGCTAATACCGCATACGTCCTACGGGAGAAAGCGGGGGATCTTCGGACCTCGCGCCATTAGATGAGCCTAGGTCGGATTAGCTAGTTGGTGAGGTAATGGCTCACCAAGGCGACGATCCGTAACTGGTCTGAGAGGATGATCAGTCACACTGGAACTGAGACACGGTCCAG	45	0.00401714	s__Pseudomonas anguilliseptica	D-Serine	Serine and derivatives	Organic compounds	Organic acids and derivatives	Carboxylic acids and derivatives	Amino acids, peptides, and analogues	Aliphatic acyclic compounds
J33095-L1	PM1	ATTGAACGCTGGCGGCAGGCTTAACACATGCAAGTCGAGCGGGGACTTCGGTCCTAGCGGCGAACGGGTGAGGAATGCTTGGGAATCTGCCCAGTAGTGGGGGATAACGTTTCGAAAGGAACGCTAATACCGCATACGTCCTACGGGAGAAAGGGGGGGATCTTCGGACCTCTCGCTATTGGATGAGCCCAAGTCGGATTAGCTAGTTGGTGGGGTAAAGGCCCACCAAGGCGACGATCCGTAGCTGGTCTGAGAGGATGATCAGCCACACTGGAACTGAGACACGGTCCAG	24	0.00214247	g__Perlucidibaca	D-Serine	Serine and derivatives	Organic compounds	Organic acids and derivatives	Carboxylic acids and derivatives	Amino acids, peptides, and analogues	Aliphatic acyclic compounds
J33095-L1	PM1	AACAAACGCTGGCGGCGTGCCTAATACATGCAAGTCGAACGGGTAGCAATACCAGTGGCGCACGGGTGAGGAATACATAGATAATCTGCCTTCGAGTCGGGGATAACCAGTCGAAAGACTGGCTAATACCGGATAAGACCACAAGATCTGCGGATCAAGGGGTTAAAGGTTTTTCGCTTGAAGATGAGTCTATGCGAGATTAGCTAGTTGGTGAGGTAATGGCTCACCAAGGCGACGATCTCTAACTGGTCTTAGAGGATGATCAGTCACACTGGAACTGAGACACGGTCCAG	0	0	g__Bdellovibrio	D-Serine	Serine and derivatives	Organic compounds	Organic acids and derivatives	Carboxylic acids and derivatives	Amino acids, peptides, and analogues	Aliphatic acyclic compounds
J33095-L1	PM1	ATTGAACGCTGGCGGCATGCCTTACACATGCAAGTCGAACGGTAACAGGTTAAGCTGACGAGTGGCGAACGGGTGAGTAACACATCGGAACGTGCCCAATCGTGGGGGATAACGTAGCGAAAGCTACGCTAATACCGCATACGATCTACGGATGAAAGCGGGGGATCGCAAGACCTCGCGCGAATGGAGCGGCCGATGGCAGATTAGGTAGTTGGTGAGGTAAAGGCTCACCAAGCCGACGATCTGTAGCTGGTCTGAGAGGACGACCAGCCACACTGGGACTGAGACACGGCCCAG	5	0.000446349	g__Xylophilus	D-Serine	Serine and derivatives	Organic compounds	Organic acids and derivatives	Carboxylic acids and derivatives	Amino acids, peptides, and analogues	Aliphatic acyclic compounds
J33095-L1	PM1	ATTGAACGCTGGCGGCATGCCTTACACATGCAAGTCGAACGGCAGCACGGGAGCAATCCTGGTGGCGAGTGGCGAACGGGTGAGTAATATATCGGAACGTGCCCAGTCGTGGGGGATAACGCAGCGAAAGCTGTGCTAATACCGCATACGATCTATGGATGAAAGCGGGGGATCGCAAGACCTCGCGCGATTGGAGCGGCCGATATCAGATTAGCTAGTTGGTGAGGTAAAGGCTCACCAAGGCGACGATCTGTAGCTGGTCTGAGAGGACGACCAGCCACACTGGAACTGAGACACGGTCCAG	38	0.00339225	g__Rhodoferax	D-Serine	Serine and derivatives	Organic compounds	Organic acids and derivatives	Carboxylic acids and derivatives	Amino acids, peptides, and analogues	Aliphatic acyclic compounds
J33095-L1	PM1	GATGAACGCTAGCGGCAGGCTTAACACATGCAAGTCGAGGGGTAGAGGCTTTCGGGCCTTGAGACCGGCGCACGGGTGCGTAACGCGTATGCAATCTGCCTTGTACTGGGGGATAGCCCAGAGAAATTTGGATTAATACCCCATAGTATTTTCGGTTGGCATCAACTGATTATTAAAGTTTTTCGGTACAAGATGAGCATGCGTCCCATTAGCTAGTTGGTATGGTAACGGCATACCAAGGCTACGATGGGTAGGGGTCCTGAGAGGGAGATCCCCCACACTGGTACTGAGACACGGACCAG	0	0	g__Flavobacterium	D-Serine	Serine and derivatives	Organic compounds	Organic acids and derivatives	Carboxylic acids and derivatives	Amino acids, peptides, and analogues	Aliphatic acyclic compounds
J33095-L1	PM1	ATTGAACGCTGGCGGCATGCCTTACACATGCAAGTCGAACGGTAACAGGTTAAGCTGACGAGTGGCGAACGGGTGAGTAATGTATCGGAACGTGCCCAGTCGTGGGGGATAACTGCTCGAAAGAGCAGCTAATACCGCATACGACCTGAGGGTGAAAGCGGGGGATCGCAAGACCTCGCGCGATTGGAGCGGCCGATATCAGATTAGCTAGTTGGTGGGGTAAAAGCCCACCAAGGCGACGATCTGTAGCTGGTCTGAGAGGACGACCAGCCACACTGGGACTGAGACACGGCCCAG	0	0	g__Paucibacter	D-Serine	Serine and derivatives	Organic compounds	Organic acids and derivatives	Carboxylic acids and derivatives	Amino acids, peptides, and analogues	Aliphatic acyclic compounds
J33095-L1	PM1	AGTGAACGCTGGCGGTAGGCCTAACACATGCAAGTCGAACGGCAGCACAGTAAGAGCTTGCTCTTACGGGTGGCGAGTGGCGGACGGGTGAGGAATACATCGGAATCTACTTTTTCGTGGGGGATAACGTAGGGAAACTTACGCTAATACCGCATACGACCTACGGGTGAAAGCAGGGGATCTTCGGACCTTGCGCGATTGAATGAGCCGATGTCGGATTAGCTAGTTGGCGGGGTAAAGGCCCACCAAGGCGACGATCCGTAGCTGGTCTGAGAGGATGATCAGCCACACTGGAACTGAGACACGGTCCAG	16	0.00142832	s__Stenotrophomonas maltophilia	D-Serine	Serine and derivatives	Organic compounds	Organic acids and derivatives	Carboxylic acids and derivatives	Amino acids, peptides, and analogues	Aliphatic acyclic compounds
J33095-L1	PM1	GATGAACGCTAGCGGCAGGCCTAACACATGCAAGTCGAACGGTAGAAATTAGCAATAATTTCGAGAGTGGCGCACGGGTGCGTAACACGTATGCAACCTACCTCAAACTGGGAAATAGCCCGGAGAAATTCGGATTAATGTCCCATAGCAAATAGATGATGCATATCATTTATTTTAAAACTACGGTGGTTTGAGATGGGCATGCGTTCTATTAGCTAGTTGGTAAGGTAACGGCTTACCAAGGCTACGATAGATAGGGGGCCTGAGAGGGTTATCCCCCACACTGGTACTGAGACACGGACCAG	0	0	o__Flavobacteriales	D-Serine	Serine and derivatives	Organic compounds	Organic acids and derivatives	Carboxylic acids and derivatives	Amino acids, peptides, and analogues	Aliphatic acyclic compounds
J33095-L1	PM1	GATGAACGCTAGCGGCAGGCCTAATACATGCAAGTCGAACGGTGTAGCAATACACAGTGGCGCACGGGTGCGTAACACGTATGCAACCTACCTATTATTGGGGGATAGCCTTTGGAAACGGAGATTAATACCGCATAAGACAGTGACATGGCATCATGTAGCTGTTAAAGCTTCGGCGATAATAGATGGGCATGCGTCCAATTAGTTAGTTGGTGAGGTAATGGCTCACCAAGACGATGATTGGTAGGGGATCTGAGAGGATAATCCCCCACACTGGCACTGAGATACGGGCCAG	0	0	g__Flectobacillus	D-Serine	Serine and derivatives	Organic compounds	Organic acids and derivatives	Carboxylic acids and derivatives	Amino acids, peptides, and analogues	Aliphatic acyclic compounds
J33096-L1	PM1	ATTGAACGCTGGCGGCATGCCTTACACATGCAAGTCGAACGGCAGCACGGGAGCAATCCTGGTGGCGAGTGGCGAACGGGTGAGTAATATATCGGAACGTGCCCAGTCGTGGGGGATAACGTAGCGAAAGCTACGCTAATACCGCATACGATCTATGGATGAAAGCGGGGGATCGCAAGACCTCGCGCGATTGGAGCGGCCGATATCAGATTAGGTAGTTGGTGAGGTAAAGGCTCACCAAGCCGACGATCTGTAGCTGGTCTGAGAGGACGACCAGCCACACTGGGACTGAGACACGGCCCAG	9688	0.717683	g__Curvibacter	Sorbitol	Sugar alcohols	Organic compounds	Organic oxygen compounds	Organooxygen compounds	Carbohydrates and carbohydrate conjugates	Aliphatic acyclic compounds
J33096-L1	PM1	ATTGAACGCTGGCGGCAGGCCTAACACATGCAAGTCGAGCGGTAGAGAGAAGCTTGCTTCTCTTGAGAGCGGCGGACGGGTGAGTAATGCCTAGGAATCTGCCTGGTAGTGGGGGATAACGTTCGGAAACGGACGCTAATACCGCATACGTCCTACGGGAGAAAGCAGGGGACCTTCGGGCCTTGCGCTATCAGATGAGCCTAGGTCGGATTAGCTAGTTGGTGAGGTAATGGCTCACCAAGGCGACGATCCGTAACTGGTCTGAGAGGATGATCAGTCACACTGGAACTGAGACACGGTCCAG	819	0.0606712	g__Pseudomonas	Sorbitol	Sugar alcohols	Organic compounds	Organic oxygen compounds	Organooxygen compounds	Carbohydrates and carbohydrate conjugates	Aliphatic acyclic compounds
J33096-L1	PM1	ATTGAACGCTGGCGGCAGGCTTAACACATGCAAGTCGAGCGGGGGAGATTGCTTCGGTAATTGACCTAGCGGCGGACGGGTGAGTAATACTTAGGAATCTGCCTATTAATGGGGGACAACATCTCGAAAGGGATGCTAATACCGCATACGCCCTACGGGGGAAAGCAGGGGATCACTTGTGACCTTGCGTTAATAGATGAGCCTAAGTCGGATTAGCTAGTTGGTGGGGTAAAGGCCTACCAAGGCGACGATCTGTAGCGGGTCTGAGAGGATGATCCGCCACACTGGGACTGAGACACGGCCCAG	94	0.00696348	s__Acinetobacter bereziniae	Sorbitol	Sugar alcohols	Organic compounds	Organic oxygen compounds	Organooxygen compounds	Carbohydrates and carbohydrate conjugates	Aliphatic acyclic compounds
J33096-L1	PM1	ATTGAACGCTGGCGGCATGCCTAACACATGCAAGTCGAACGGCAGCACGGTCTAGTTTACTAGATGGGTGGCGAGTGGCGAACGGGTGAGTAATGCGTAGGAATATACCTTAAAGAGGGGGACAACCTGGGGAAACTCAGGCTAATACCGCGTAATCTCTGAGGAGAAAAGCTGGGGACCGTAAGGCCTGGCGCTTTAAGAATAGCCTGCGTCCGATTAGCTAGTTGGTGGGGTAAAGGCCCACCAAGGCGACGATCGGTAGCTGGTCTGAGAGGACGAACAGCCACACTGGGACTGAGACACGGCCCAG	453	0.033558	g__Legionella	Sorbitol	Sugar alcohols	Organic compounds	Organic oxygen compounds	Organooxygen compounds	Carbohydrates and carbohydrate conjugates	Aliphatic acyclic compounds
J33096-L1	PM1	ATTGAACGCTGGCGGCATGCCTTACACATGCAAGTCGAACGGCAGCACGGGAGCAATCCTGGTGGCGAGTGGCGAACGGGTGAGTAATATATCGGAACGTGCCCAGTCGTGGGGGATAACGCAGCGAAAGCTGTGCTAATACCGCATACGATCTACGGATGAAAGCGGGGGATCGCAAGACCTCGCGCGATTGGAGCGGCCGATATCAGATTAGCTAGTTGGTGGGGTAAAGGCCCACCAAGGCGACGATCTGTAGCTGGTCTGAGAGGACGACCAGCCACACTGGAACTGAGACACGGTCCAG	896	0.0663753	g__Rhodoferax	Sorbitol	Sugar alcohols	Organic compounds	Organic oxygen compounds	Organooxygen compounds	Carbohydrates and carbohydrate conjugates	Aliphatic acyclic compounds
J33096-L1	PM1	ATTGAACGCTGGCGGCATGCCTAACACATGCAAGTCGAACGGCAGCACGGTCTAGTTTACTAGATGGGTGGCGAGTGGCGAACGGGTGAGTAATGCGTAGGAATATACCTTAAAGAGGGGGACAACCTGGGGAAACTCAGGCTAATACCGCGTAATCTCTGAGGAGAAAAGCTGGGGACCGCAAGGCCTGGCGCTTTAAGAATAGCCTGCGTCCGATTAGCTAGTTGGTGGGGTAAAGGCCCACCAAGGCGACGATCGGTAGCTGGTCTGAGAGGACGAACAGCCACACTGGGACTGAGACACGGCCCAG	386	0.0285947	g__Legionella	Sorbitol	Sugar alcohols	Organic compounds	Organic oxygen compounds	Organooxygen compounds	Carbohydrates and carbohydrate conjugates	Aliphatic acyclic compounds
J33096-L1	PM1	ATTGAACGCTGGCGGCATGCCTAACACATGCAAGTCGAACGGCAGCACGGTCTAGTTTACTAGATGGGTGGCGAGTGGCGAACGGGTGAGTAATGCGTAGGAATATACCTTAAAGAGGGGGACAACCTGGGGAAACTCAGGCTAATACCGCGTAATCTCTGAGGAGAAAAGCTGGGGACCGCAAGGCCTGGCGCTTTAAGAATAGCCTGCGTCTGATTAGCTAGTTGGTGGGGTAAAGGCCCACCAAGGCGACGATCGGTAGCTGGTCTGAGAGGACGAACAGCCACACTGGGACTGAGACACGGCCCAG	493	0.0365212	g__Legionella	Sorbitol	Sugar alcohols	Organic compounds	Organic oxygen compounds	Organooxygen compounds	Carbohydrates and carbohydrate conjugates	Aliphatic acyclic compounds
J33096-L1	PM1	ATTGAACGCTGGCGGCATGCCTTACACATGCAAGTCGAACGGTAACAGGTCTTCGGATGCTGACGAGTGGCGAACGGGTGAGTAATACATCGGAACGTGCCCAGTAATGGGGGATAGCCCGGCGAAAGCCGGATTAATACCGCATACGCCCTGAGGGGGAAAGTGGGGGACCGCAAGGCCTCACGTTATTGGAGCGGCCGATGGCTGATTAGCTAGTTGGTGAGGTAAAGGCTCACCAAGGCGACGATCAGTAGCTGGTCTGAGAGGACGATCAGCCACACTGGGACTGAGACACGGCCCAG	3	0.000222239	s__Limnobacter litoralis	Sorbitol	Sugar alcohols	Organic compounds	Organic oxygen compounds	Organooxygen compounds	Carbohydrates and carbohydrate conjugates	Aliphatic acyclic compounds
J33096-L1	PM1	ATTGAACGCTGGCGGCAGGCCTAACACATGCAAGTCGAGCGGGGTTTTCGGACCTAGCGGCGGACGGGTGAGTAATGCGTAGGAAGCTACCCGATAGAGGGGGATACCAGTTGGAAACGACTGTTAATACCGCATAATGTCTACGGACCAAAGTGTGGGACCTTCGGGCCACATGCTATCGGATGCGCCTACGTGGGATTAGCTAGTTGGTGGGGTAATGGCTCACCAAGGCGACGATCCCTAGCTGGTTTGAGAGGATGATCAGCCACACTGGAACTGAGACACGGTCCAG	250	0.0185199	g__Rheinheimera	Sorbitol	Sugar alcohols	Organic compounds	Organic oxygen compounds	Organooxygen compounds	Carbohydrates and carbohydrate conjugates	Aliphatic acyclic compounds
J33096-L1	PM1	GATGAACGCTAGCGGCAGGCTTAACACATGCAAGTCGAGGGGTAGAGGAAGCTTGCTTCCTTGAGACCGGCGCACGGGTGCGTAACGCGTATACAATCTACCTTTTACAGAGGGATAGCCCAGAGAAATTTGGATTAATACCTCATAGTATCTTCGGAAGGCATCTTCTGATTATTAAAGTTCCAACGGTAAAAGATGAGTATGCGTCCCATTAGCTAGATGGTAAGGTAACGGCTTACCATGGCTATGATGGGTAGGGGTCCTGAGAGGGAGATCCCCCACACTGGTACTGAGACACGGACCAG	22	0.00162975	g__Flavobacterium	Sorbitol	Sugar alcohols	Organic compounds	Organic oxygen compounds	Organooxygen compounds	Carbohydrates and carbohydrate conjugates	Aliphatic acyclic compounds
J33096-L1	PM1	ATTGAACGCTGGCGGCATGCCTTACACATGCAAGTCGAACGGCAGCACGGACTTCGGTCTGGTGGCGAGTGGCGAACGGGTGAGTAATATATCGGAACGTACCCAGTAGTGGGGGATAACTATCCGAAAGGATAGCTAATACCGCATACGATCTACGGATGAAAGCAGGGGATCTTCGGACCTTGTGCTATTGGAGCGGCCGATATCTGATTAGCTAGTTGGTGAGGTAAAAGCTCACCAAGGCGACGATCAGTAGCTGGTCTGAGAGGACGACCAGCCACACTGGAACTGAGACACGGTCCAG	61	0.00451885	g__Undibacterium	Sorbitol	Sugar alcohols	Organic compounds	Organic oxygen compounds	Organooxygen compounds	Carbohydrates and carbohydrate conjugates	Aliphatic acyclic compounds
J33096-L1	PM1	ATTGAACGCTGGCGGCATGCCTTACACATGCAAGTCGAACGGTAACAGGTCTTCGGATGCTGACGAGTGGCGAACGGGTGAGTAATACATCGGAACGTGCCCGAGAGTGGGGGATAACGAGGCGAAAGCTTTGCTAATACCGCATACGATCTCAGGATGAAAGCAGGGGACCGCAAGGCCTTGCGCTCACGGAGCGGCCGATGGCAGATTAGGTAGTTGGTGGGATAAAAGCTTACCAAGCCGACGATCTGTAGCTGGTCTGAGAGGACGACCAGCCACACTGGGACTGAGACACGGCCCAG	35	0.00259278	s__Acidovorax delafieldii	Sorbitol	Sugar alcohols	Organic compounds	Organic oxygen compounds	Organooxygen compounds	Carbohydrates and carbohydrate conjugates	Aliphatic acyclic compounds
J33096-L1	PM1	ATTGAACGCTGGCGGCATGCCTTACACATGCAAGTCGAACGGCAGCACGGACTTCGGTCTGGTGGCGAGTGGCGAACGGGTGAGTAATATATCGGAACGTACCCAGTAGTGGGGGATAACTATCCGAAAGGATAGCTAATACCGCATACGATCTAGGGATGAAAGCAGGGGATCTTCGGACCTTGTGCTATTGGAGCGGCCGATATCTGATTAGCTAGTTGGTGAGGTAAAAGCTCACCAAGGCGACGATCAGTAGCTGGTCTGAGAGGACGACCAGCCACACTGGAACTGAGACACGGTCCAG	0	0	g__Undibacterium	Sorbitol	Sugar alcohols	Organic compounds	Organic oxygen compounds	Organooxygen compounds	Carbohydrates and carbohydrate conjugates	Aliphatic acyclic compounds
J33096-L1	PM1	GATGAACGCTAGCGGCGGGCTTAATACATGCAAGTCAAGGGGTAGCAATACACCGGCGTACGGGTGCGTAACGCGTATGGAACCTGCCCTTATCTGGGGGATAACTCGGGGAAACTCGAGCTAATACCGCATAAGATAGTAGAATGGCATCATTCAGCTATTAAAGATTTATCGGATAAGGATGGCCATGCGTAAGATTAGATAGTTGGCGAGGTAACGGCTCACCAAGTCTACGATCTTTAGGGGCTCTGAGAGGAGAATCCCCCACACTGGCACTGAGATACGGGCCAG	68	0.00503741	s__Emticicia oligotrophica	Sorbitol	Sugar alcohols	Organic compounds	Organic oxygen compounds	Organooxygen compounds	Carbohydrates and carbohydrate conjugates	Aliphatic acyclic compounds
J33096-L1	PM1	ATTGAACGCTGGCGGCAGGCCTAACACATGCAAGTCGAGCGGTAGAGAGAAGCTTGCTTCTCTTGAGAGCGGCGGACGGGTGAGTAATGCCTAGGAATCTGCCTGGTAGTGGGGGATAACGTTCGGAAACGGACGCTAATACCGCATACGTCCTACGGGAGAAAGCAGGGGACCTTCGGGCCTTGCGCTATCAGATGAGCCTAGGTCGGATTAGCTAGTTGGTGGGGTAATGGCTCACCAAGGCGACGATCCGTAACTGGTCTGAGAGGATGATCAGTCACACTGGAACTGAGACACGGTCCAG	119	0.00881547	s__Pseudomonas synxantha	Sorbitol	Sugar alcohols	Organic compounds	Organic oxygen compounds	Organooxygen compounds	Carbohydrates and carbohydrate conjugates	Aliphatic acyclic compounds
J33096-L1	PM1	GATGAACGCTAGCGGCAGGCTTAATACATGCAAGTCGAGGGGCAGCACGATAGCAATATTGGTGGCGACCGGCGCACGGGTGCGTAACACGTATACAATCTACCTAAAACAGGGGGATAGCCTTTCGAAAGAGAGATTAATACCCCGTAATATATTTGATGGCATCATTGAATATTGAAAGCTCCGGCGGTTTTAGATGAGTATGCGTCTGATTAGCTAGTAGGTGAGGTAACGGCTCACCTAGGCGACGATCAGTAGGGGATCTGAGAGGACTACCCCCCACACTGGTACTGAGACACGGACCAG	10	0.000740796	f__env.OPS 17	Sorbitol	Sugar alcohols	Organic compounds	Organic oxygen compounds	Organooxygen compounds	Carbohydrates and carbohydrate conjugates	Aliphatic acyclic compounds
J33096-L1	PM1	ATTGAACGCTGGCGGCAGGCCTAACACATGCAAGTCGAGCGGATGAGAAGAGCTTGCTCTTCGATTCAGCGGCGGACGGGTGAGTAATGCCTAGGAATCTGCCTGGTAGTGGGGGACAACGTTTCGAAAGGAACGCTAATACCGCATACGTCCTACGGGAGAAAGCAGGGGACCTTCGGGCCTTGCGCTATCAGATGAGCCTAGGTCGGATTAGCTAGTTGGTGAGGTAATGGCTCACCAAGGCTACGATCCGTAACTGGTCTGAGAGGATGATCAGTCACACTGGAACTGAGACACGGTCCAG	0	0	s__Pseudomonas asplenii	Sorbitol	Sugar alcohols	Organic compounds	Organic oxygen compounds	Organooxygen compounds	Carbohydrates and carbohydrate conjugates	Aliphatic acyclic compounds
J33096-L1	PM1	ATTGAACGCTGGCGGTATGCCTTACACATGCAAGTCGAACGGTAGAGGAGCAATCCTCGAGAGTGGCGAACGGGTGAGTAATACATCGGAACGTGCCCAGTCGTGGGGGATAACGTAGCGAAAGCTACGCTAATACCGCATACGACCTGAGGGTGAAAGCGGGGGACCGTAAGGCCTCGCGCGATTGGAGCGGCCGATGGCAGATTAGGTAGTTGGTGGGGTAAAGGCCCACCAAGCCTGCGATCTGTAGCTGGTCTGAGAGGACGACCAGCCACACTGGGACTGAGACACGGCCCAG	0	0	g__Sphaerotilus	Sorbitol	Sugar alcohols	Organic compounds	Organic oxygen compounds	Organooxygen compounds	Carbohydrates and carbohydrate conjugates	Aliphatic acyclic compounds
J33096-L1	PM1	ATTGAACGCTGGCGGCATGCCTTACACATGCAAGTCGAACGGCAGCATGATCTAGCTTGCTAGATTGATGGCGAGTGGCGAACGGGTGAGTAATACATCGGAACGTGCCCTGTAGTGGGGGATAACTAGTCGAAAGATTAGCTAATACCGCATACGACCTGAGGGTGAAAGTGGGGGACCGCAAGGCCTCATGCTATAGGAGCGGCCGATGTCTGATTAGCTAGTTGGTGGGGTAAAGGCCCACCAAGGCGACGATCAGTAGCTGGTCTGAGAGGACGATCAGCCACACTGGGACTGAGACACGGCCCAG	30	0.00222239	g__Ralstonia	Sorbitol	Sugar alcohols	Organic compounds	Organic oxygen compounds	Organooxygen compounds	Carbohydrates and carbohydrate conjugates	Aliphatic acyclic compounds
J33096-L1	PM1	GATGAACGCTAGCGGCAGGCCTAACACATGCAAGTCGAGGGGCAGCATAAAGATAGCTTGCTATCTTGGTGGCGACCGGCGCACGGGTGCGTAACGCGTATGCAACCTACCTTATACTGGGGTATAGCCCGGAGAAATTCGGATTAACCCCCCATAGTATTATTGAATGGCATCATTTGATAATTAAAGGTTACGGTATAAGATGGGCATGCGTCCCATTAGCTAGATGGTGAGGTAACGGCTCACCATGGCGACGATGGGTAGGGGGCCTGAGAGGGTGGTCCCCCACACTGGTACTGAGACACGGACCAG	0	0	g__Fluviicola	Sorbitol	Sugar alcohols	Organic compounds	Organic oxygen compounds	Organooxygen compounds	Carbohydrates and carbohydrate conjugates	Aliphatic acyclic compounds
J33096-L1	PM1	ATTGAACGCTGGCGGCATGCCTTACACATGCAAGTCGAACGGCAGCACGGACTTCGGTCTGGTGGCGAGTGGCGAACGGGTGAGTAATATATCGGAACGTACCCAGTAGTGGGGGATAACTATCCGAAAGGATAGCTAATACCGCATACGATCTAAGGATGAAAGCAGGGGATCTTCGGACCTTGTGCTATTGGAGCGGCCGATATCTGATTAGCTAGTTGGTGAGGTAAAAGCTCACCAAGGCGACGATCAGTAGCTGGTCTGAGAGGACGACCAGCCACACTGGAACTGAGACACGGTCCAG	0	0	g__Undibacterium	Sorbitol	Sugar alcohols	Organic compounds	Organic oxygen compounds	Organooxygen compounds	Carbohydrates and carbohydrate conjugates	Aliphatic acyclic compounds
J33096-L1	PM1	GATTAACGCTAGCGGCAGGCATAATACATGCAAGTTGAACGAGATTAGTTTTAGCAATAGAACTAGTTTAGTGGCGCACGGGTGCGTAACGCGTATGCAACCTACCTTAAACAGGGGAATAGCCTCTCGAAAGAGAGATTAATACCGCATAACATATATTTAGAGCATTCTAGATATATCAAACCTACGGGGGTTTAAGATGGGCATGCGTGACATTAGCTAGTTGGTGAGGTAACGGCTCACCAAGGCAACGATGTCTAGGGGGTCTGAGAGGATGTCCCCCCACACTGGTACTGAGACACGGACCAG	11	0.000814875	f__NS11-12 marine group	Sorbitol	Sugar alcohols	Organic compounds	Organic oxygen compounds	Organooxygen compounds	Carbohydrates and carbohydrate conjugates	Aliphatic acyclic compounds
J33096-L1	PM1	GATGAACGCTAGCGGGAGGCCTAACACATGCAAGCCGAGCGGTAGAGATCTTTCGGGATCTTGAGAGCGGCGTACGGGTGCGGAACACGTGTGCAACCTGCCTTTATCAGGGGGATAGCCTTTCGAAAGGAAGATTAATACCCCATAATATATTGAATGGCATCATTTGATATTGAAAACTCCGGTGGATAGAGATGGGCACGCGCAAGATTAGATAGTTGGTAGGGTAACGGCCTACCAAGTCAGTGATCTTTAGGGGGCCTGAGAGGGTGATCCCCCACACTGGTACTGAGACACGGACCAG	49	0.0036299	g__Chryseobacterium	Sorbitol	Sugar alcohols	Organic compounds	Organic oxygen compounds	Organooxygen compounds	Carbohydrates and carbohydrate conjugates	Aliphatic acyclic compounds
J33096-L1	PM1	GATGAACGCTAGCGGCAGGCCTAATACATGCAAGTCGAACGGTGTAGCAATACACAGTGGCGCACGGGTGCGTAACACGTATGCAACCTACCTATTATTGGGGGATAGCCTTTGGAAACGGAGATTAATACCGCATAAGACAGTGACATGGCATCATGTAGCTGTTAAAGCTTTGGCGATAATAGATGGGCATGCGTCCAATTAGTTAGTTGGTGAGGTAATGGCTCACCAAGACGATGATTGGTAGGGGATCTGAGAGGATAATCCCCCACACTGGCACTGAGATACGGGCCAG	0	0	g__Flectobacillus	Sorbitol	Sugar alcohols	Organic compounds	Organic oxygen compounds	Organooxygen compounds	Carbohydrates and carbohydrate conjugates	Aliphatic acyclic compounds
J33096-L1	PM1	ATTGAACGCTGGCGGCATGCCTTACACATGCAAGTCGAACGGTAACAGGTCTTCGGATGCTGACGAGTGGCGAACGGGTGAGTAATGTATCGGAACGTGCCCAGTCGTGGGGGATAACTACTCGAAAGAGTGGCTAATACCGCATACGACCTGAGGGTGAAAGCGGGGGATCGCAAGACCTCGCGCGATTGGAGCGGCCGATATCAGATTAGGTAGTTGGTGGGGTAAAGGCTCACCAAGCCAACGATCTGTAGCTGGTCTGAGAGGACGACCAGCCACACTGGGACTGAGACACGGCCCAG	9	0.000666716	g__Paucibacter	Sorbitol	Sugar alcohols	Organic compounds	Organic oxygen compounds	Organooxygen compounds	Carbohydrates and carbohydrate conjugates	Aliphatic acyclic compounds
J33096-L1	PM1	ATTGAACGCTGGCGGCAGGCCTAACACATGCAAGTCGAGCGGTAGAGAGAAGCTTGCTTCTCTTGAGAGCGGCGGACGGGTGAGTAATGCCTAGGAATCTGCCTAGTGGTGGGGGATAACGTTCGGAAACGGACGCTAATACCGCATACGTCCTACGGGAGAAAGCGGGGGATCTTCGGACCTCGCGCCATTAGATGAGCCTAGGTCGGATTAGCTAGTTGGTGAGGTAATGGCTCACCAAGGCGACGATCCGTAACTGGTCTGAGAGGATGATCAGTCACACTGGAACTGAGACACGGTCCAG	3	0.000222239	s__Pseudomonas anguilliseptica	Sorbitol	Sugar alcohols	Organic compounds	Organic oxygen compounds	Organooxygen compounds	Carbohydrates and carbohydrate conjugates	Aliphatic acyclic compounds
J33096-L1	PM1	ATTGAACGCTGGCGGCAGGCTTAACACATGCAAGTCGAGCGGGGACTTCGGTCCTAGCGGCGAACGGGTGAGGAATGCTTGGGAATCTGCCCAGTAGTGGGGGATAACGTTTCGAAAGGAACGCTAATACCGCATACGTCCTACGGGAGAAAGGGGGGGATCTTCGGACCTCTCGCTATTGGATGAGCCCAAGTCGGATTAGCTAGTTGGTGGGGTAAAGGCCCACCAAGGCGACGATCCGTAGCTGGTCTGAGAGGATGATCAGCCACACTGGAACTGAGACACGGTCCAG	0	0	g__Perlucidibaca	Sorbitol	Sugar alcohols	Organic compounds	Organic oxygen compounds	Organooxygen compounds	Carbohydrates and carbohydrate conjugates	Aliphatic acyclic compounds
J33096-L1	PM1	AACAAACGCTGGCGGCGTGCCTAATACATGCAAGTCGAACGGGTAGCAATACCAGTGGCGCACGGGTGAGGAATACATAGATAATCTGCCTTCGAGTCGGGGATAACCAGTCGAAAGACTGGCTAATACCGGATAAGACCACAAGATCTGCGGATCAAGGGGTTAAAGGTTTTTCGCTTGAAGATGAGTCTATGCGAGATTAGCTAGTTGGTGAGGTAATGGCTCACCAAGGCGACGATCTCTAACTGGTCTTAGAGGATGATCAGTCACACTGGAACTGAGACACGGTCCAG	0	0	g__Bdellovibrio	Sorbitol	Sugar alcohols	Organic compounds	Organic oxygen compounds	Organooxygen compounds	Carbohydrates and carbohydrate conjugates	Aliphatic acyclic compounds
J33096-L1	PM1	ATTGAACGCTGGCGGCATGCCTTACACATGCAAGTCGAACGGTAACAGGTTAAGCTGACGAGTGGCGAACGGGTGAGTAACACATCGGAACGTGCCCAATCGTGGGGGATAACGTAGCGAAAGCTACGCTAATACCGCATACGATCTACGGATGAAAGCGGGGGATCGCAAGACCTCGCGCGAATGGAGCGGCCGATGGCAGATTAGGTAGTTGGTGAGGTAAAGGCTCACCAAGCCGACGATCTGTAGCTGGTCTGAGAGGACGACCAGCCACACTGGGACTGAGACACGGCCCAG	0	0	g__Xylophilus	Sorbitol	Sugar alcohols	Organic compounds	Organic oxygen compounds	Organooxygen compounds	Carbohydrates and carbohydrate conjugates	Aliphatic acyclic compounds
J33096-L1	PM1	ATTGAACGCTGGCGGCATGCCTTACACATGCAAGTCGAACGGCAGCACGGGAGCAATCCTGGTGGCGAGTGGCGAACGGGTGAGTAATATATCGGAACGTGCCCAGTCGTGGGGGATAACGCAGCGAAAGCTGTGCTAATACCGCATACGATCTATGGATGAAAGCGGGGGATCGCAAGACCTCGCGCGATTGGAGCGGCCGATATCAGATTAGCTAGTTGGTGAGGTAAAGGCTCACCAAGGCGACGATCTGTAGCTGGTCTGAGAGGACGACCAGCCACACTGGAACTGAGACACGGTCCAG	0	0	g__Rhodoferax	Sorbitol	Sugar alcohols	Organic compounds	Organic oxygen compounds	Organooxygen compounds	Carbohydrates and carbohydrate conjugates	Aliphatic acyclic compounds
J33096-L1	PM1	GATGAACGCTAGCGGCAGGCTTAACACATGCAAGTCGAGGGGTAGAGGCTTTCGGGCCTTGAGACCGGCGCACGGGTGCGTAACGCGTATGCAATCTGCCTTGTACTGGGGGATAGCCCAGAGAAATTTGGATTAATACCCCATAGTATTTTCGGTTGGCATCAACTGATTATTAAAGTTTTTCGGTACAAGATGAGCATGCGTCCCATTAGCTAGTTGGTATGGTAACGGCATACCAAGGCTACGATGGGTAGGGGTCCTGAGAGGGAGATCCCCCACACTGGTACTGAGACACGGACCAG	0	0	g__Flavobacterium	Sorbitol	Sugar alcohols	Organic compounds	Organic oxygen compounds	Organooxygen compounds	Carbohydrates and carbohydrate conjugates	Aliphatic acyclic compounds
J33096-L1	PM1	ATTGAACGCTGGCGGCATGCCTTACACATGCAAGTCGAACGGTAACAGGTTAAGCTGACGAGTGGCGAACGGGTGAGTAATGTATCGGAACGTGCCCAGTCGTGGGGGATAACTGCTCGAAAGAGCAGCTAATACCGCATACGACCTGAGGGTGAAAGCGGGGGATCGCAAGACCTCGCGCGATTGGAGCGGCCGATATCAGATTAGCTAGTTGGTGGGGTAAAAGCCCACCAAGGCGACGATCTGTAGCTGGTCTGAGAGGACGACCAGCCACACTGGGACTGAGACACGGCCCAG	0	0	g__Paucibacter	Sorbitol	Sugar alcohols	Organic compounds	Organic oxygen compounds	Organooxygen compounds	Carbohydrates and carbohydrate conjugates	Aliphatic acyclic compounds
J33096-L1	PM1	AGTGAACGCTGGCGGTAGGCCTAACACATGCAAGTCGAACGGCAGCACAGTAAGAGCTTGCTCTTACGGGTGGCGAGTGGCGGACGGGTGAGGAATACATCGGAATCTACTTTTTCGTGGGGGATAACGTAGGGAAACTTACGCTAATACCGCATACGACCTACGGGTGAAAGCAGGGGATCTTCGGACCTTGCGCGATTGAATGAGCCGATGTCGGATTAGCTAGTTGGCGGGGTAAAGGCCCACCAAGGCGACGATCCGTAGCTGGTCTGAGAGGATGATCAGCCACACTGGAACTGAGACACGGTCCAG	0	0	s__Stenotrophomonas maltophilia	Sorbitol	Sugar alcohols	Organic compounds	Organic oxygen compounds	Organooxygen compounds	Carbohydrates and carbohydrate conjugates	Aliphatic acyclic compounds
J33096-L1	PM1	GATGAACGCTAGCGGCAGGCCTAACACATGCAAGTCGAACGGTAGAAATTAGCAATAATTTCGAGAGTGGCGCACGGGTGCGTAACACGTATGCAACCTACCTCAAACTGGGAAATAGCCCGGAGAAATTCGGATTAATGTCCCATAGCAAATAGATGATGCATATCATTTATTTTAAAACTACGGTGGTTTGAGATGGGCATGCGTTCTATTAGCTAGTTGGTAAGGTAACGGCTTACCAAGGCTACGATAGATAGGGGGCCTGAGAGGGTTATCCCCCACACTGGTACTGAGACACGGACCAG	0	0	o__Flavobacteriales	Sorbitol	Sugar alcohols	Organic compounds	Organic oxygen compounds	Organooxygen compounds	Carbohydrates and carbohydrate conjugates	Aliphatic acyclic compounds
J33096-L1	PM1	GATGAACGCTAGCGGCAGGCCTAATACATGCAAGTCGAACGGTGTAGCAATACACAGTGGCGCACGGGTGCGTAACACGTATGCAACCTACCTATTATTGGGGGATAGCCTTTGGAAACGGAGATTAATACCGCATAAGACAGTGACATGGCATCATGTAGCTGTTAAAGCTTCGGCGATAATAGATGGGCATGCGTCCAATTAGTTAGTTGGTGAGGTAATGGCTCACCAAGACGATGATTGGTAGGGGATCTGAGAGGATAATCCCCCACACTGGCACTGAGATACGGGCCAG	0	0	g__Flectobacillus	Sorbitol	Sugar alcohols	Organic compounds	Organic oxygen compounds	Organooxygen compounds	Carbohydrates and carbohydrate conjugates	Aliphatic acyclic compounds
J33097-L1	PM1	ATTGAACGCTGGCGGCATGCCTTACACATGCAAGTCGAACGGCAGCACGGGAGCAATCCTGGTGGCGAGTGGCGAACGGGTGAGTAATATATCGGAACGTGCCCAGTCGTGGGGGATAACGTAGCGAAAGCTACGCTAATACCGCATACGATCTATGGATGAAAGCGGGGGATCGCAAGACCTCGCGCGATTGGAGCGGCCGATATCAGATTAGGTAGTTGGTGAGGTAAAGGCTCACCAAGCCGACGATCTGTAGCTGGTCTGAGAGGACGACCAGCCACACTGGGACTGAGACACGGCCCAG	5064	0.50328	g__Curvibacter	Glycerol	Sugar alcohols	Organic compounds	Organic oxygen compounds	Organooxygen compounds	Carbohydrates and carbohydrate conjugates	Aliphatic acyclic compounds
J33097-L1	PM1	ATTGAACGCTGGCGGCAGGCCTAACACATGCAAGTCGAGCGGTAGAGAGAAGCTTGCTTCTCTTGAGAGCGGCGGACGGGTGAGTAATGCCTAGGAATCTGCCTGGTAGTGGGGGATAACGTTCGGAAACGGACGCTAATACCGCATACGTCCTACGGGAGAAAGCAGGGGACCTTCGGGCCTTGCGCTATCAGATGAGCCTAGGTCGGATTAGCTAGTTGGTGAGGTAATGGCTCACCAAGGCGACGATCCGTAACTGGTCTGAGAGGATGATCAGTCACACTGGAACTGAGACACGGTCCAG	767	0.0762274	g__Pseudomonas	Glycerol	Sugar alcohols	Organic compounds	Organic oxygen compounds	Organooxygen compounds	Carbohydrates and carbohydrate conjugates	Aliphatic acyclic compounds
J33097-L1	PM1	ATTGAACGCTGGCGGCAGGCTTAACACATGCAAGTCGAGCGGGGGAGATTGCTTCGGTAATTGACCTAGCGGCGGACGGGTGAGTAATACTTAGGAATCTGCCTATTAATGGGGGACAACATCTCGAAAGGGATGCTAATACCGCATACGCCCTACGGGGGAAAGCAGGGGATCACTTGTGACCTTGCGTTAATAGATGAGCCTAAGTCGGATTAGCTAGTTGGTGGGGTAAAGGCCTACCAAGGCGACGATCTGTAGCGGGTCTGAGAGGATGATCCGCCACACTGGGACTGAGACACGGCCCAG	41	0.00407474	s__Acinetobacter bereziniae	Glycerol	Sugar alcohols	Organic compounds	Organic oxygen compounds	Organooxygen compounds	Carbohydrates and carbohydrate conjugates	Aliphatic acyclic compounds
J33097-L1	PM1	ATTGAACGCTGGCGGCATGCCTAACACATGCAAGTCGAACGGCAGCACGGTCTAGTTTACTAGATGGGTGGCGAGTGGCGAACGGGTGAGTAATGCGTAGGAATATACCTTAAAGAGGGGGACAACCTGGGGAAACTCAGGCTAATACCGCGTAATCTCTGAGGAGAAAAGCTGGGGACCGTAAGGCCTGGCGCTTTAAGAATAGCCTGCGTCCGATTAGCTAGTTGGTGGGGTAAAGGCCCACCAAGGCGACGATCGGTAGCTGGTCTGAGAGGACGAACAGCCACACTGGGACTGAGACACGGCCCAG	452	0.0449215	g__Legionella	Glycerol	Sugar alcohols	Organic compounds	Organic oxygen compounds	Organooxygen compounds	Carbohydrates and carbohydrate conjugates	Aliphatic acyclic compounds
J33097-L1	PM1	ATTGAACGCTGGCGGCATGCCTTACACATGCAAGTCGAACGGCAGCACGGGAGCAATCCTGGTGGCGAGTGGCGAACGGGTGAGTAATATATCGGAACGTGCCCAGTCGTGGGGGATAACGCAGCGAAAGCTGTGCTAATACCGCATACGATCTACGGATGAAAGCGGGGGATCGCAAGACCTCGCGCGATTGGAGCGGCCGATATCAGATTAGCTAGTTGGTGGGGTAAAGGCCCACCAAGGCGACGATCTGTAGCTGGTCTGAGAGGACGACCAGCCACACTGGAACTGAGACACGGTCCAG	1962	0.194991	g__Rhodoferax	Glycerol	Sugar alcohols	Organic compounds	Organic oxygen compounds	Organooxygen compounds	Carbohydrates and carbohydrate conjugates	Aliphatic acyclic compounds
J33097-L1	PM1	ATTGAACGCTGGCGGCATGCCTAACACATGCAAGTCGAACGGCAGCACGGTCTAGTTTACTAGATGGGTGGCGAGTGGCGAACGGGTGAGTAATGCGTAGGAATATACCTTAAAGAGGGGGACAACCTGGGGAAACTCAGGCTAATACCGCGTAATCTCTGAGGAGAAAAGCTGGGGACCGCAAGGCCTGGCGCTTTAAGAATAGCCTGCGTCCGATTAGCTAGTTGGTGGGGTAAAGGCCCACCAAGGCGACGATCGGTAGCTGGTCTGAGAGGACGAACAGCCACACTGGGACTGAGACACGGCCCAG	422	0.04194	g__Legionella	Glycerol	Sugar alcohols	Organic compounds	Organic oxygen compounds	Organooxygen compounds	Carbohydrates and carbohydrate conjugates	Aliphatic acyclic compounds
J33097-L1	PM1	ATTGAACGCTGGCGGCATGCCTAACACATGCAAGTCGAACGGCAGCACGGTCTAGTTTACTAGATGGGTGGCGAGTGGCGAACGGGTGAGTAATGCGTAGGAATATACCTTAAAGAGGGGGACAACCTGGGGAAACTCAGGCTAATACCGCGTAATCTCTGAGGAGAAAAGCTGGGGACCGCAAGGCCTGGCGCTTTAAGAATAGCCTGCGTCTGATTAGCTAGTTGGTGGGGTAAAGGCCCACCAAGGCGACGATCGGTAGCTGGTCTGAGAGGACGAACAGCCACACTGGGACTGAGACACGGCCCAG	400	0.0397535	g__Legionella	Glycerol	Sugar alcohols	Organic compounds	Organic oxygen compounds	Organooxygen compounds	Carbohydrates and carbohydrate conjugates	Aliphatic acyclic compounds
J33097-L1	PM1	ATTGAACGCTGGCGGCATGCCTTACACATGCAAGTCGAACGGTAACAGGTCTTCGGATGCTGACGAGTGGCGAACGGGTGAGTAATACATCGGAACGTGCCCAGTAATGGGGGATAGCCCGGCGAAAGCCGGATTAATACCGCATACGCCCTGAGGGGGAAAGTGGGGGACCGCAAGGCCTCACGTTATTGGAGCGGCCGATGGCTGATTAGCTAGTTGGTGAGGTAAAGGCTCACCAAGGCGACGATCAGTAGCTGGTCTGAGAGGACGATCAGCCACACTGGGACTGAGACACGGCCCAG	0	0	s__Limnobacter litoralis	Glycerol	Sugar alcohols	Organic compounds	Organic oxygen compounds	Organooxygen compounds	Carbohydrates and carbohydrate conjugates	Aliphatic acyclic compounds
J33097-L1	PM1	ATTGAACGCTGGCGGCAGGCCTAACACATGCAAGTCGAGCGGGGTTTTCGGACCTAGCGGCGGACGGGTGAGTAATGCGTAGGAAGCTACCCGATAGAGGGGGATACCAGTTGGAAACGACTGTTAATACCGCATAATGTCTACGGACCAAAGTGTGGGACCTTCGGGCCACATGCTATCGGATGCGCCTACGTGGGATTAGCTAGTTGGTGGGGTAATGGCTCACCAAGGCGACGATCCCTAGCTGGTTTGAGAGGATGATCAGCCACACTGGAACTGAGACACGGTCCAG	467	0.0464122	g__Rheinheimera	Glycerol	Sugar alcohols	Organic compounds	Organic oxygen compounds	Organooxygen compounds	Carbohydrates and carbohydrate conjugates	Aliphatic acyclic compounds
J33097-L1	PM1	GATGAACGCTAGCGGCAGGCTTAACACATGCAAGTCGAGGGGTAGAGGAAGCTTGCTTCCTTGAGACCGGCGCACGGGTGCGTAACGCGTATACAATCTACCTTTTACAGAGGGATAGCCCAGAGAAATTTGGATTAATACCTCATAGTATCTTCGGAAGGCATCTTCTGATTATTAAAGTTCCAACGGTAAAAGATGAGTATGCGTCCCATTAGCTAGATGGTAAGGTAACGGCTTACCATGGCTATGATGGGTAGGGGTCCTGAGAGGGAGATCCCCCACACTGGTACTGAGACACGGACCAG	23	0.00228583	g__Flavobacterium	Glycerol	Sugar alcohols	Organic compounds	Organic oxygen compounds	Organooxygen compounds	Carbohydrates and carbohydrate conjugates	Aliphatic acyclic compounds
J33097-L1	PM1	ATTGAACGCTGGCGGCATGCCTTACACATGCAAGTCGAACGGCAGCACGGACTTCGGTCTGGTGGCGAGTGGCGAACGGGTGAGTAATATATCGGAACGTACCCAGTAGTGGGGGATAACTATCCGAAAGGATAGCTAATACCGCATACGATCTACGGATGAAAGCAGGGGATCTTCGGACCTTGTGCTATTGGAGCGGCCGATATCTGATTAGCTAGTTGGTGAGGTAAAAGCTCACCAAGGCGACGATCAGTAGCTGGTCTGAGAGGACGACCAGCCACACTGGAACTGAGACACGGTCCAG	76	0.00755317	g__Undibacterium	Glycerol	Sugar alcohols	Organic compounds	Organic oxygen compounds	Organooxygen compounds	Carbohydrates and carbohydrate conjugates	Aliphatic acyclic compounds
J33097-L1	PM1	ATTGAACGCTGGCGGCATGCCTTACACATGCAAGTCGAACGGTAACAGGTCTTCGGATGCTGACGAGTGGCGAACGGGTGAGTAATACATCGGAACGTGCCCGAGAGTGGGGGATAACGAGGCGAAAGCTTTGCTAATACCGCATACGATCTCAGGATGAAAGCAGGGGACCGCAAGGCCTTGCGCTCACGGAGCGGCCGATGGCAGATTAGGTAGTTGGTGGGATAAAAGCTTACCAAGCCGACGATCTGTAGCTGGTCTGAGAGGACGACCAGCCACACTGGGACTGAGACACGGCCCAG	87	0.00864639	s__Acidovorax delafieldii	Glycerol	Sugar alcohols	Organic compounds	Organic oxygen compounds	Organooxygen compounds	Carbohydrates and carbohydrate conjugates	Aliphatic acyclic compounds
J33097-L1	PM1	ATTGAACGCTGGCGGCATGCCTTACACATGCAAGTCGAACGGCAGCACGGACTTCGGTCTGGTGGCGAGTGGCGAACGGGTGAGTAATATATCGGAACGTACCCAGTAGTGGGGGATAACTATCCGAAAGGATAGCTAATACCGCATACGATCTAGGGATGAAAGCAGGGGATCTTCGGACCTTGTGCTATTGGAGCGGCCGATATCTGATTAGCTAGTTGGTGAGGTAAAAGCTCACCAAGGCGACGATCAGTAGCTGGTCTGAGAGGACGACCAGCCACACTGGAACTGAGACACGGTCCAG	47	0.00467104	g__Undibacterium	Glycerol	Sugar alcohols	Organic compounds	Organic oxygen compounds	Organooxygen compounds	Carbohydrates and carbohydrate conjugates	Aliphatic acyclic compounds
J33097-L1	PM1	GATGAACGCTAGCGGCGGGCTTAATACATGCAAGTCAAGGGGTAGCAATACACCGGCGTACGGGTGCGTAACGCGTATGGAACCTGCCCTTATCTGGGGGATAACTCGGGGAAACTCGAGCTAATACCGCATAAGATAGTAGAATGGCATCATTCAGCTATTAAAGATTTATCGGATAAGGATGGCCATGCGTAAGATTAGATAGTTGGCGAGGTAACGGCTCACCAAGTCTACGATCTTTAGGGGCTCTGAGAGGAGAATCCCCCACACTGGCACTGAGATACGGGCCAG	25	0.0024846	s__Emticicia oligotrophica	Glycerol	Sugar alcohols	Organic compounds	Organic oxygen compounds	Organooxygen compounds	Carbohydrates and carbohydrate conjugates	Aliphatic acyclic compounds
J33097-L1	PM1	ATTGAACGCTGGCGGCAGGCCTAACACATGCAAGTCGAGCGGTAGAGAGAAGCTTGCTTCTCTTGAGAGCGGCGGACGGGTGAGTAATGCCTAGGAATCTGCCTGGTAGTGGGGGATAACGTTCGGAAACGGACGCTAATACCGCATACGTCCTACGGGAGAAAGCAGGGGACCTTCGGGCCTTGCGCTATCAGATGAGCCTAGGTCGGATTAGCTAGTTGGTGGGGTAATGGCTCACCAAGGCGACGATCCGTAACTGGTCTGAGAGGATGATCAGTCACACTGGAACTGAGACACGGTCCAG	108	0.0107335	s__Pseudomonas synxantha	Glycerol	Sugar alcohols	Organic compounds	Organic oxygen compounds	Organooxygen compounds	Carbohydrates and carbohydrate conjugates	Aliphatic acyclic compounds
J33097-L1	PM1	GATGAACGCTAGCGGCAGGCTTAATACATGCAAGTCGAGGGGCAGCACGATAGCAATATTGGTGGCGACCGGCGCACGGGTGCGTAACACGTATACAATCTACCTAAAACAGGGGGATAGCCTTTCGAAAGAGAGATTAATACCCCGTAATATATTTGATGGCATCATTGAATATTGAAAGCTCCGGCGGTTTTAGATGAGTATGCGTCTGATTAGCTAGTAGGTGAGGTAACGGCTCACCTAGGCGACGATCAGTAGGGGATCTGAGAGGACTACCCCCCACACTGGTACTGAGACACGGACCAG	7	0.000695687	f__env.OPS 17	Glycerol	Sugar alcohols	Organic compounds	Organic oxygen compounds	Organooxygen compounds	Carbohydrates and carbohydrate conjugates	Aliphatic acyclic compounds
J33097-L1	PM1	ATTGAACGCTGGCGGCAGGCCTAACACATGCAAGTCGAGCGGATGAGAAGAGCTTGCTCTTCGATTCAGCGGCGGACGGGTGAGTAATGCCTAGGAATCTGCCTGGTAGTGGGGGACAACGTTTCGAAAGGAACGCTAATACCGCATACGTCCTACGGGAGAAAGCAGGGGACCTTCGGGCCTTGCGCTATCAGATGAGCCTAGGTCGGATTAGCTAGTTGGTGAGGTAATGGCTCACCAAGGCTACGATCCGTAACTGGTCTGAGAGGATGATCAGTCACACTGGAACTGAGACACGGTCCAG	0	0	s__Pseudomonas asplenii	Glycerol	Sugar alcohols	Organic compounds	Organic oxygen compounds	Organooxygen compounds	Carbohydrates and carbohydrate conjugates	Aliphatic acyclic compounds
J33097-L1	PM1	ATTGAACGCTGGCGGTATGCCTTACACATGCAAGTCGAACGGTAGAGGAGCAATCCTCGAGAGTGGCGAACGGGTGAGTAATACATCGGAACGTGCCCAGTCGTGGGGGATAACGTAGCGAAAGCTACGCTAATACCGCATACGACCTGAGGGTGAAAGCGGGGGACCGTAAGGCCTCGCGCGATTGGAGCGGCCGATGGCAGATTAGGTAGTTGGTGGGGTAAAGGCCCACCAAGCCTGCGATCTGTAGCTGGTCTGAGAGGACGACCAGCCACACTGGGACTGAGACACGGCCCAG	0	0	g__Sphaerotilus	Glycerol	Sugar alcohols	Organic compounds	Organic oxygen compounds	Organooxygen compounds	Carbohydrates and carbohydrate conjugates	Aliphatic acyclic compounds
J33097-L1	PM1	ATTGAACGCTGGCGGCATGCCTTACACATGCAAGTCGAACGGCAGCATGATCTAGCTTGCTAGATTGATGGCGAGTGGCGAACGGGTGAGTAATACATCGGAACGTGCCCTGTAGTGGGGGATAACTAGTCGAAAGATTAGCTAATACCGCATACGACCTGAGGGTGAAAGTGGGGGACCGCAAGGCCTCATGCTATAGGAGCGGCCGATGTCTGATTAGCTAGTTGGTGGGGTAAAGGCCCACCAAGGCGACGATCAGTAGCTGGTCTGAGAGGACGATCAGCCACACTGGGACTGAGACACGGCCCAG	55	0.00546611	g__Ralstonia	Glycerol	Sugar alcohols	Organic compounds	Organic oxygen compounds	Organooxygen compounds	Carbohydrates and carbohydrate conjugates	Aliphatic acyclic compounds
J33097-L1	PM1	GATGAACGCTAGCGGCAGGCCTAACACATGCAAGTCGAGGGGCAGCATAAAGATAGCTTGCTATCTTGGTGGCGACCGGCGCACGGGTGCGTAACGCGTATGCAACCTACCTTATACTGGGGTATAGCCCGGAGAAATTCGGATTAACCCCCCATAGTATTATTGAATGGCATCATTTGATAATTAAAGGTTACGGTATAAGATGGGCATGCGTCCCATTAGCTAGATGGTGAGGTAACGGCTCACCATGGCGACGATGGGTAGGGGGCCTGAGAGGGTGGTCCCCCACACTGGTACTGAGACACGGACCAG	0	0	g__Fluviicola	Glycerol	Sugar alcohols	Organic compounds	Organic oxygen compounds	Organooxygen compounds	Carbohydrates and carbohydrate conjugates	Aliphatic acyclic compounds
J33097-L1	PM1	ATTGAACGCTGGCGGCATGCCTTACACATGCAAGTCGAACGGCAGCACGGACTTCGGTCTGGTGGCGAGTGGCGAACGGGTGAGTAATATATCGGAACGTACCCAGTAGTGGGGGATAACTATCCGAAAGGATAGCTAATACCGCATACGATCTAAGGATGAAAGCAGGGGATCTTCGGACCTTGTGCTATTGGAGCGGCCGATATCTGATTAGCTAGTTGGTGAGGTAAAAGCTCACCAAGGCGACGATCAGTAGCTGGTCTGAGAGGACGACCAGCCACACTGGAACTGAGACACGGTCCAG	36	0.00357782	g__Undibacterium	Glycerol	Sugar alcohols	Organic compounds	Organic oxygen compounds	Organooxygen compounds	Carbohydrates and carbohydrate conjugates	Aliphatic acyclic compounds
J33097-L1	PM1	GATTAACGCTAGCGGCAGGCATAATACATGCAAGTTGAACGAGATTAGTTTTAGCAATAGAACTAGTTTAGTGGCGCACGGGTGCGTAACGCGTATGCAACCTACCTTAAACAGGGGAATAGCCTCTCGAAAGAGAGATTAATACCGCATAACATATATTTAGAGCATTCTAGATATATCAAACCTACGGGGGTTTAAGATGGGCATGCGTGACATTAGCTAGTTGGTGAGGTAACGGCTCACCAAGGCAACGATGTCTAGGGGGTCTGAGAGGATGTCCCCCCACACTGGTACTGAGACACGGACCAG	6	0.000596303	f__NS11-12 marine group	Glycerol	Sugar alcohols	Organic compounds	Organic oxygen compounds	Organooxygen compounds	Carbohydrates and carbohydrate conjugates	Aliphatic acyclic compounds
J33097-L1	PM1	GATGAACGCTAGCGGGAGGCCTAACACATGCAAGCCGAGCGGTAGAGATCTTTCGGGATCTTGAGAGCGGCGTACGGGTGCGGAACACGTGTGCAACCTGCCTTTATCAGGGGGATAGCCTTTCGAAAGGAAGATTAATACCCCATAATATATTGAATGGCATCATTTGATATTGAAAACTCCGGTGGATAGAGATGGGCACGCGCAAGATTAGATAGTTGGTAGGGTAACGGCCTACCAAGTCAGTGATCTTTAGGGGGCCTGAGAGGGTGATCCCCCACACTGGTACTGAGACACGGACCAG	8	0.000795071	g__Chryseobacterium	Glycerol	Sugar alcohols	Organic compounds	Organic oxygen compounds	Organooxygen compounds	Carbohydrates and carbohydrate conjugates	Aliphatic acyclic compounds
J33097-L1	PM1	GATGAACGCTAGCGGCAGGCCTAATACATGCAAGTCGAACGGTGTAGCAATACACAGTGGCGCACGGGTGCGTAACACGTATGCAACCTACCTATTATTGGGGGATAGCCTTTGGAAACGGAGATTAATACCGCATAAGACAGTGACATGGCATCATGTAGCTGTTAAAGCTTTGGCGATAATAGATGGGCATGCGTCCAATTAGTTAGTTGGTGAGGTAATGGCTCACCAAGACGATGATTGGTAGGGGATCTGAGAGGATAATCCCCCACACTGGCACTGAGATACGGGCCAG	0	0	g__Flectobacillus	Glycerol	Sugar alcohols	Organic compounds	Organic oxygen compounds	Organooxygen compounds	Carbohydrates and carbohydrate conjugates	Aliphatic acyclic compounds
J33097-L1	PM1	ATTGAACGCTGGCGGCATGCCTTACACATGCAAGTCGAACGGTAACAGGTCTTCGGATGCTGACGAGTGGCGAACGGGTGAGTAATGTATCGGAACGTGCCCAGTCGTGGGGGATAACTACTCGAAAGAGTGGCTAATACCGCATACGACCTGAGGGTGAAAGCGGGGGATCGCAAGACCTCGCGCGATTGGAGCGGCCGATATCAGATTAGGTAGTTGGTGGGGTAAAGGCTCACCAAGCCAACGATCTGTAGCTGGTCTGAGAGGACGACCAGCCACACTGGGACTGAGACACGGCCCAG	9	0.000894454	g__Paucibacter	Glycerol	Sugar alcohols	Organic compounds	Organic oxygen compounds	Organooxygen compounds	Carbohydrates and carbohydrate conjugates	Aliphatic acyclic compounds
J33097-L1	PM1	ATTGAACGCTGGCGGCAGGCCTAACACATGCAAGTCGAGCGGTAGAGAGAAGCTTGCTTCTCTTGAGAGCGGCGGACGGGTGAGTAATGCCTAGGAATCTGCCTAGTGGTGGGGGATAACGTTCGGAAACGGACGCTAATACCGCATACGTCCTACGGGAGAAAGCGGGGGATCTTCGGACCTCGCGCCATTAGATGAGCCTAGGTCGGATTAGCTAGTTGGTGAGGTAATGGCTCACCAAGGCGACGATCCGTAACTGGTCTGAGAGGATGATCAGTCACACTGGAACTGAGACACGGTCCAG	0	0	s__Pseudomonas anguilliseptica	Glycerol	Sugar alcohols	Organic compounds	Organic oxygen compounds	Organooxygen compounds	Carbohydrates and carbohydrate conjugates	Aliphatic acyclic compounds
J33097-L1	PM1	ATTGAACGCTGGCGGCAGGCTTAACACATGCAAGTCGAGCGGGGACTTCGGTCCTAGCGGCGAACGGGTGAGGAATGCTTGGGAATCTGCCCAGTAGTGGGGGATAACGTTTCGAAAGGAACGCTAATACCGCATACGTCCTACGGGAGAAAGGGGGGGATCTTCGGACCTCTCGCTATTGGATGAGCCCAAGTCGGATTAGCTAGTTGGTGGGGTAAAGGCCCACCAAGGCGACGATCCGTAGCTGGTCTGAGAGGATGATCAGCCACACTGGAACTGAGACACGGTCCAG	0	0	g__Perlucidibaca	Glycerol	Sugar alcohols	Organic compounds	Organic oxygen compounds	Organooxygen compounds	Carbohydrates and carbohydrate conjugates	Aliphatic acyclic compounds
J33097-L1	PM1	AACAAACGCTGGCGGCGTGCCTAATACATGCAAGTCGAACGGGTAGCAATACCAGTGGCGCACGGGTGAGGAATACATAGATAATCTGCCTTCGAGTCGGGGATAACCAGTCGAAAGACTGGCTAATACCGGATAAGACCACAAGATCTGCGGATCAAGGGGTTAAAGGTTTTTCGCTTGAAGATGAGTCTATGCGAGATTAGCTAGTTGGTGAGGTAATGGCTCACCAAGGCGACGATCTCTAACTGGTCTTAGAGGATGATCAGTCACACTGGAACTGAGACACGGTCCAG	0	0	g__Bdellovibrio	Glycerol	Sugar alcohols	Organic compounds	Organic oxygen compounds	Organooxygen compounds	Carbohydrates and carbohydrate conjugates	Aliphatic acyclic compounds
J33097-L1	PM1	ATTGAACGCTGGCGGCATGCCTTACACATGCAAGTCGAACGGTAACAGGTTAAGCTGACGAGTGGCGAACGGGTGAGTAACACATCGGAACGTGCCCAATCGTGGGGGATAACGTAGCGAAAGCTACGCTAATACCGCATACGATCTACGGATGAAAGCGGGGGATCGCAAGACCTCGCGCGAATGGAGCGGCCGATGGCAGATTAGGTAGTTGGTGAGGTAAAGGCTCACCAAGCCGACGATCTGTAGCTGGTCTGAGAGGACGACCAGCCACACTGGGACTGAGACACGGCCCAG	0	0	g__Xylophilus	Glycerol	Sugar alcohols	Organic compounds	Organic oxygen compounds	Organooxygen compounds	Carbohydrates and carbohydrate conjugates	Aliphatic acyclic compounds
J33097-L1	PM1	ATTGAACGCTGGCGGCATGCCTTACACATGCAAGTCGAACGGCAGCACGGGAGCAATCCTGGTGGCGAGTGGCGAACGGGTGAGTAATATATCGGAACGTGCCCAGTCGTGGGGGATAACGCAGCGAAAGCTGTGCTAATACCGCATACGATCTATGGATGAAAGCGGGGGATCGCAAGACCTCGCGCGATTGGAGCGGCCGATATCAGATTAGCTAGTTGGTGAGGTAAAGGCTCACCAAGGCGACGATCTGTAGCTGGTCTGAGAGGACGACCAGCCACACTGGAACTGAGACACGGTCCAG	0	0	g__Rhodoferax	Glycerol	Sugar alcohols	Organic compounds	Organic oxygen compounds	Organooxygen compounds	Carbohydrates and carbohydrate conjugates	Aliphatic acyclic compounds
J33097-L1	PM1	GATGAACGCTAGCGGCAGGCTTAACACATGCAAGTCGAGGGGTAGAGGCTTTCGGGCCTTGAGACCGGCGCACGGGTGCGTAACGCGTATGCAATCTGCCTTGTACTGGGGGATAGCCCAGAGAAATTTGGATTAATACCCCATAGTATTTTCGGTTGGCATCAACTGATTATTAAAGTTTTTCGGTACAAGATGAGCATGCGTCCCATTAGCTAGTTGGTATGGTAACGGCATACCAAGGCTACGATGGGTAGGGGTCCTGAGAGGGAGATCCCCCACACTGGTACTGAGACACGGACCAG	0	0	g__Flavobacterium	Glycerol	Sugar alcohols	Organic compounds	Organic oxygen compounds	Organooxygen compounds	Carbohydrates and carbohydrate conjugates	Aliphatic acyclic compounds
J33097-L1	PM1	ATTGAACGCTGGCGGCATGCCTTACACATGCAAGTCGAACGGTAACAGGTTAAGCTGACGAGTGGCGAACGGGTGAGTAATGTATCGGAACGTGCCCAGTCGTGGGGGATAACTGCTCGAAAGAGCAGCTAATACCGCATACGACCTGAGGGTGAAAGCGGGGGATCGCAAGACCTCGCGCGATTGGAGCGGCCGATATCAGATTAGCTAGTTGGTGGGGTAAAAGCCCACCAAGGCGACGATCTGTAGCTGGTCTGAGAGGACGACCAGCCACACTGGGACTGAGACACGGCCCAG	0	0	g__Paucibacter	Glycerol	Sugar alcohols	Organic compounds	Organic oxygen compounds	Organooxygen compounds	Carbohydrates and carbohydrate conjugates	Aliphatic acyclic compounds
J33097-L1	PM1	AGTGAACGCTGGCGGTAGGCCTAACACATGCAAGTCGAACGGCAGCACAGTAAGAGCTTGCTCTTACGGGTGGCGAGTGGCGGACGGGTGAGGAATACATCGGAATCTACTTTTTCGTGGGGGATAACGTAGGGAAACTTACGCTAATACCGCATACGACCTACGGGTGAAAGCAGGGGATCTTCGGACCTTGCGCGATTGAATGAGCCGATGTCGGATTAGCTAGTTGGCGGGGTAAAGGCCCACCAAGGCGACGATCCGTAGCTGGTCTGAGAGGATGATCAGCCACACTGGAACTGAGACACGGTCCAG	0	0	s__Stenotrophomonas maltophilia	Glycerol	Sugar alcohols	Organic compounds	Organic oxygen compounds	Organooxygen compounds	Carbohydrates and carbohydrate conjugates	Aliphatic acyclic compounds
J33097-L1	PM1	GATGAACGCTAGCGGCAGGCCTAACACATGCAAGTCGAACGGTAGAAATTAGCAATAATTTCGAGAGTGGCGCACGGGTGCGTAACACGTATGCAACCTACCTCAAACTGGGAAATAGCCCGGAGAAATTCGGATTAATGTCCCATAGCAAATAGATGATGCATATCATTTATTTTAAAACTACGGTGGTTTGAGATGGGCATGCGTTCTATTAGCTAGTTGGTAAGGTAACGGCTTACCAAGGCTACGATAGATAGGGGGCCTGAGAGGGTTATCCCCCACACTGGTACTGAGACACGGACCAG	0	0	o__Flavobacteriales	Glycerol	Sugar alcohols	Organic compounds	Organic oxygen compounds	Organooxygen compounds	Carbohydrates and carbohydrate conjugates	Aliphatic acyclic compounds
J33097-L1	PM1	GATGAACGCTAGCGGCAGGCCTAATACATGCAAGTCGAACGGTGTAGCAATACACAGTGGCGCACGGGTGCGTAACACGTATGCAACCTACCTATTATTGGGGGATAGCCTTTGGAAACGGAGATTAATACCGCATAAGACAGTGACATGGCATCATGTAGCTGTTAAAGCTTCGGCGATAATAGATGGGCATGCGTCCAATTAGTTAGTTGGTGAGGTAATGGCTCACCAAGACGATGATTGGTAGGGGATCTGAGAGGATAATCCCCCACACTGGCACTGAGATACGGGCCAG	0	0	g__Flectobacillus	Glycerol	Sugar alcohols	Organic compounds	Organic oxygen compounds	Organooxygen compounds	Carbohydrates and carbohydrate conjugates	Aliphatic acyclic compounds
J33098-L1	PM1	ATTGAACGCTGGCGGCATGCCTTACACATGCAAGTCGAACGGCAGCACGGGAGCAATCCTGGTGGCGAGTGGCGAACGGGTGAGTAATATATCGGAACGTGCCCAGTCGTGGGGGATAACGTAGCGAAAGCTACGCTAATACCGCATACGATCTATGGATGAAAGCGGGGGATCGCAAGACCTCGCGCGATTGGAGCGGCCGATATCAGATTAGGTAGTTGGTGAGGTAAAGGCTCACCAAGCCGACGATCTGTAGCTGGTCTGAGAGGACGACCAGCCACACTGGGACTGAGACACGGCCCAG	10124	0.675068	g__Curvibacter	L-Fucose	Hexoses	Organic compounds	Organic oxygen compounds	Organooxygen compounds	Carbohydrates and carbohydrate conjugates	Aliphatic heteromonocyclic compounds
J33098-L1	PM1	ATTGAACGCTGGCGGCAGGCCTAACACATGCAAGTCGAGCGGTAGAGAGAAGCTTGCTTCTCTTGAGAGCGGCGGACGGGTGAGTAATGCCTAGGAATCTGCCTGGTAGTGGGGGATAACGTTCGGAAACGGACGCTAATACCGCATACGTCCTACGGGAGAAAGCAGGGGACCTTCGGGCCTTGCGCTATCAGATGAGCCTAGGTCGGATTAGCTAGTTGGTGAGGTAATGGCTCACCAAGGCGACGATCCGTAACTGGTCTGAGAGGATGATCAGTCACACTGGAACTGAGACACGGTCCAG	92	0.00613456	g__Pseudomonas	L-Fucose	Hexoses	Organic compounds	Organic oxygen compounds	Organooxygen compounds	Carbohydrates and carbohydrate conjugates	Aliphatic heteromonocyclic compounds
J33098-L1	PM1	ATTGAACGCTGGCGGCAGGCTTAACACATGCAAGTCGAGCGGGGGAGATTGCTTCGGTAATTGACCTAGCGGCGGACGGGTGAGTAATACTTAGGAATCTGCCTATTAATGGGGGACAACATCTCGAAAGGGATGCTAATACCGCATACGCCCTACGGGGGAAAGCAGGGGATCACTTGTGACCTTGCGTTAATAGATGAGCCTAAGTCGGATTAGCTAGTTGGTGGGGTAAAGGCCTACCAAGGCGACGATCTGTAGCGGGTCTGAGAGGATGATCCGCCACACTGGGACTGAGACACGGCCCAG	20	0.0013336	s__Acinetobacter bereziniae	L-Fucose	Hexoses	Organic compounds	Organic oxygen compounds	Organooxygen compounds	Carbohydrates and carbohydrate conjugates	Aliphatic heteromonocyclic compounds
J33098-L1	PM1	ATTGAACGCTGGCGGCATGCCTAACACATGCAAGTCGAACGGCAGCACGGTCTAGTTTACTAGATGGGTGGCGAGTGGCGAACGGGTGAGTAATGCGTAGGAATATACCTTAAAGAGGGGGACAACCTGGGGAAACTCAGGCTAATACCGCGTAATCTCTGAGGAGAAAAGCTGGGGACCGTAAGGCCTGGCGCTTTAAGAATAGCCTGCGTCCGATTAGCTAGTTGGTGGGGTAAAGGCCCACCAAGGCGACGATCGGTAGCTGGTCTGAGAGGACGAACAGCCACACTGGGACTGAGACACGGCCCAG	376	0.0250717	g__Legionella	L-Fucose	Hexoses	Organic compounds	Organic oxygen compounds	Organooxygen compounds	Carbohydrates and carbohydrate conjugates	Aliphatic heteromonocyclic compounds
J33098-L1	PM1	ATTGAACGCTGGCGGCATGCCTTACACATGCAAGTCGAACGGCAGCACGGGAGCAATCCTGGTGGCGAGTGGCGAACGGGTGAGTAATATATCGGAACGTGCCCAGTCGTGGGGGATAACGCAGCGAAAGCTGTGCTAATACCGCATACGATCTACGGATGAAAGCGGGGGATCGCAAGACCTCGCGCGATTGGAGCGGCCGATATCAGATTAGCTAGTTGGTGGGGTAAAGGCCCACCAAGGCGACGATCTGTAGCTGGTCTGAGAGGACGACCAGCCACACTGGAACTGAGACACGGTCCAG	3173	0.211576	g__Rhodoferax	L-Fucose	Hexoses	Organic compounds	Organic oxygen compounds	Organooxygen compounds	Carbohydrates and carbohydrate conjugates	Aliphatic heteromonocyclic compounds
J33098-L1	PM1	ATTGAACGCTGGCGGCATGCCTAACACATGCAAGTCGAACGGCAGCACGGTCTAGTTTACTAGATGGGTGGCGAGTGGCGAACGGGTGAGTAATGCGTAGGAATATACCTTAAAGAGGGGGACAACCTGGGGAAACTCAGGCTAATACCGCGTAATCTCTGAGGAGAAAAGCTGGGGACCGCAAGGCCTGGCGCTTTAAGAATAGCCTGCGTCCGATTAGCTAGTTGGTGGGGTAAAGGCCCACCAAGGCGACGATCGGTAGCTGGTCTGAGAGGACGAACAGCCACACTGGGACTGAGACACGGCCCAG	369	0.0246049	g__Legionella	L-Fucose	Hexoses	Organic compounds	Organic oxygen compounds	Organooxygen compounds	Carbohydrates and carbohydrate conjugates	Aliphatic heteromonocyclic compounds
J33098-L1	PM1	ATTGAACGCTGGCGGCATGCCTAACACATGCAAGTCGAACGGCAGCACGGTCTAGTTTACTAGATGGGTGGCGAGTGGCGAACGGGTGAGTAATGCGTAGGAATATACCTTAAAGAGGGGGACAACCTGGGGAAACTCAGGCTAATACCGCGTAATCTCTGAGGAGAAAAGCTGGGGACCGCAAGGCCTGGCGCTTTAAGAATAGCCTGCGTCTGATTAGCTAGTTGGTGGGGTAAAGGCCCACCAAGGCGACGATCGGTAGCTGGTCTGAGAGGACGAACAGCCACACTGGGACTGAGACACGGCCCAG	387	0.0258052	g__Legionella	L-Fucose	Hexoses	Organic compounds	Organic oxygen compounds	Organooxygen compounds	Carbohydrates and carbohydrate conjugates	Aliphatic heteromonocyclic compounds
J33098-L1	PM1	ATTGAACGCTGGCGGCATGCCTTACACATGCAAGTCGAACGGTAACAGGTCTTCGGATGCTGACGAGTGGCGAACGGGTGAGTAATACATCGGAACGTGCCCAGTAATGGGGGATAGCCCGGCGAAAGCCGGATTAATACCGCATACGCCCTGAGGGGGAAAGTGGGGGACCGCAAGGCCTCACGTTATTGGAGCGGCCGATGGCTGATTAGCTAGTTGGTGAGGTAAAGGCTCACCAAGGCGACGATCAGTAGCTGGTCTGAGAGGACGATCAGCCACACTGGGACTGAGACACGGCCCAG	0	0	s__Limnobacter litoralis	L-Fucose	Hexoses	Organic compounds	Organic oxygen compounds	Organooxygen compounds	Carbohydrates and carbohydrate conjugates	Aliphatic heteromonocyclic compounds
J33098-L1	PM1	ATTGAACGCTGGCGGCAGGCCTAACACATGCAAGTCGAGCGGGGTTTTCGGACCTAGCGGCGGACGGGTGAGTAATGCGTAGGAAGCTACCCGATAGAGGGGGATACCAGTTGGAAACGACTGTTAATACCGCATAATGTCTACGGACCAAAGTGTGGGACCTTCGGGCCACATGCTATCGGATGCGCCTACGTGGGATTAGCTAGTTGGTGGGGTAATGGCTCACCAAGGCGACGATCCCTAGCTGGTTTGAGAGGATGATCAGCCACACTGGAACTGAGACACGGTCCAG	219	0.0146029	g__Rheinheimera	L-Fucose	Hexoses	Organic compounds	Organic oxygen compounds	Organooxygen compounds	Carbohydrates and carbohydrate conjugates	Aliphatic heteromonocyclic compounds
J33098-L1	PM1	GATGAACGCTAGCGGCAGGCTTAACACATGCAAGTCGAGGGGTAGAGGAAGCTTGCTTCCTTGAGACCGGCGCACGGGTGCGTAACGCGTATACAATCTACCTTTTACAGAGGGATAGCCCAGAGAAATTTGGATTAATACCTCATAGTATCTTCGGAAGGCATCTTCTGATTATTAAAGTTCCAACGGTAAAAGATGAGTATGCGTCCCATTAGCTAGATGGTAAGGTAACGGCTTACCATGGCTATGATGGGTAGGGGTCCTGAGAGGGAGATCCCCCACACTGGTACTGAGACACGGACCAG	5	0.0003334	g__Flavobacterium	L-Fucose	Hexoses	Organic compounds	Organic oxygen compounds	Organooxygen compounds	Carbohydrates and carbohydrate conjugates	Aliphatic heteromonocyclic compounds
J33098-L1	PM1	ATTGAACGCTGGCGGCATGCCTTACACATGCAAGTCGAACGGCAGCACGGACTTCGGTCTGGTGGCGAGTGGCGAACGGGTGAGTAATATATCGGAACGTACCCAGTAGTGGGGGATAACTATCCGAAAGGATAGCTAATACCGCATACGATCTACGGATGAAAGCAGGGGATCTTCGGACCTTGTGCTATTGGAGCGGCCGATATCTGATTAGCTAGTTGGTGAGGTAAAAGCTCACCAAGGCGACGATCAGTAGCTGGTCTGAGAGGACGACCAGCCACACTGGAACTGAGACACGGTCCAG	0	0	g__Undibacterium	L-Fucose	Hexoses	Organic compounds	Organic oxygen compounds	Organooxygen compounds	Carbohydrates and carbohydrate conjugates	Aliphatic heteromonocyclic compounds
J33098-L1	PM1	ATTGAACGCTGGCGGCATGCCTTACACATGCAAGTCGAACGGTAACAGGTCTTCGGATGCTGACGAGTGGCGAACGGGTGAGTAATACATCGGAACGTGCCCGAGAGTGGGGGATAACGAGGCGAAAGCTTTGCTAATACCGCATACGATCTCAGGATGAAAGCAGGGGACCGCAAGGCCTTGCGCTCACGGAGCGGCCGATGGCAGATTAGGTAGTTGGTGGGATAAAAGCTTACCAAGCCGACGATCTGTAGCTGGTCTGAGAGGACGACCAGCCACACTGGGACTGAGACACGGCCCAG	44	0.00293392	s__Acidovorax delafieldii	L-Fucose	Hexoses	Organic compounds	Organic oxygen compounds	Organooxygen compounds	Carbohydrates and carbohydrate conjugates	Aliphatic heteromonocyclic compounds
J33098-L1	PM1	ATTGAACGCTGGCGGCATGCCTTACACATGCAAGTCGAACGGCAGCACGGACTTCGGTCTGGTGGCGAGTGGCGAACGGGTGAGTAATATATCGGAACGTACCCAGTAGTGGGGGATAACTATCCGAAAGGATAGCTAATACCGCATACGATCTAGGGATGAAAGCAGGGGATCTTCGGACCTTGTGCTATTGGAGCGGCCGATATCTGATTAGCTAGTTGGTGAGGTAAAAGCTCACCAAGGCGACGATCAGTAGCTGGTCTGAGAGGACGACCAGCCACACTGGAACTGAGACACGGTCCAG	26	0.00173368	g__Undibacterium	L-Fucose	Hexoses	Organic compounds	Organic oxygen compounds	Organooxygen compounds	Carbohydrates and carbohydrate conjugates	Aliphatic heteromonocyclic compounds
J33098-L1	PM1	GATGAACGCTAGCGGCGGGCTTAATACATGCAAGTCAAGGGGTAGCAATACACCGGCGTACGGGTGCGTAACGCGTATGGAACCTGCCCTTATCTGGGGGATAACTCGGGGAAACTCGAGCTAATACCGCATAAGATAGTAGAATGGCATCATTCAGCTATTAAAGATTTATCGGATAAGGATGGCCATGCGTAAGATTAGATAGTTGGCGAGGTAACGGCTCACCAAGTCTACGATCTTTAGGGGCTCTGAGAGGAGAATCCCCCACACTGGCACTGAGATACGGGCCAG	12	0.00080016	s__Emticicia oligotrophica	L-Fucose	Hexoses	Organic compounds	Organic oxygen compounds	Organooxygen compounds	Carbohydrates and carbohydrate conjugates	Aliphatic heteromonocyclic compounds
J33098-L1	PM1	ATTGAACGCTGGCGGCAGGCCTAACACATGCAAGTCGAGCGGTAGAGAGAAGCTTGCTTCTCTTGAGAGCGGCGGACGGGTGAGTAATGCCTAGGAATCTGCCTGGTAGTGGGGGATAACGTTCGGAAACGGACGCTAATACCGCATACGTCCTACGGGAGAAAGCAGGGGACCTTCGGGCCTTGCGCTATCAGATGAGCCTAGGTCGGATTAGCTAGTTGGTGGGGTAATGGCTCACCAAGGCGACGATCCGTAACTGGTCTGAGAGGATGATCAGTCACACTGGAACTGAGACACGGTCCAG	24	0.00160032	s__Pseudomonas synxantha	L-Fucose	Hexoses	Organic compounds	Organic oxygen compounds	Organooxygen compounds	Carbohydrates and carbohydrate conjugates	Aliphatic heteromonocyclic compounds
J33098-L1	PM1	GATGAACGCTAGCGGCAGGCTTAATACATGCAAGTCGAGGGGCAGCACGATAGCAATATTGGTGGCGACCGGCGCACGGGTGCGTAACACGTATACAATCTACCTAAAACAGGGGGATAGCCTTTCGAAAGAGAGATTAATACCCCGTAATATATTTGATGGCATCATTGAATATTGAAAGCTCCGGCGGTTTTAGATGAGTATGCGTCTGATTAGCTAGTAGGTGAGGTAACGGCTCACCTAGGCGACGATCAGTAGGGGATCTGAGAGGACTACCCCCCACACTGGTACTGAGACACGGACCAG	0	0	f__env.OPS 17	L-Fucose	Hexoses	Organic compounds	Organic oxygen compounds	Organooxygen compounds	Carbohydrates and carbohydrate conjugates	Aliphatic heteromonocyclic compounds
J33098-L1	PM1	ATTGAACGCTGGCGGCAGGCCTAACACATGCAAGTCGAGCGGATGAGAAGAGCTTGCTCTTCGATTCAGCGGCGGACGGGTGAGTAATGCCTAGGAATCTGCCTGGTAGTGGGGGACAACGTTTCGAAAGGAACGCTAATACCGCATACGTCCTACGGGAGAAAGCAGGGGACCTTCGGGCCTTGCGCTATCAGATGAGCCTAGGTCGGATTAGCTAGTTGGTGAGGTAATGGCTCACCAAGGCTACGATCCGTAACTGGTCTGAGAGGATGATCAGTCACACTGGAACTGAGACACGGTCCAG	37	0.00246716	s__Pseudomonas asplenii	L-Fucose	Hexoses	Organic compounds	Organic oxygen compounds	Organooxygen compounds	Carbohydrates and carbohydrate conjugates	Aliphatic heteromonocyclic compounds
J33098-L1	PM1	ATTGAACGCTGGCGGTATGCCTTACACATGCAAGTCGAACGGTAGAGGAGCAATCCTCGAGAGTGGCGAACGGGTGAGTAATACATCGGAACGTGCCCAGTCGTGGGGGATAACGTAGCGAAAGCTACGCTAATACCGCATACGACCTGAGGGTGAAAGCGGGGGACCGTAAGGCCTCGCGCGATTGGAGCGGCCGATGGCAGATTAGGTAGTTGGTGGGGTAAAGGCCCACCAAGCCTGCGATCTGTAGCTGGTCTGAGAGGACGACCAGCCACACTGGGACTGAGACACGGCCCAG	0	0	g__Sphaerotilus	L-Fucose	Hexoses	Organic compounds	Organic oxygen compounds	Organooxygen compounds	Carbohydrates and carbohydrate conjugates	Aliphatic heteromonocyclic compounds
J33098-L1	PM1	ATTGAACGCTGGCGGCATGCCTTACACATGCAAGTCGAACGGCAGCATGATCTAGCTTGCTAGATTGATGGCGAGTGGCGAACGGGTGAGTAATACATCGGAACGTGCCCTGTAGTGGGGGATAACTAGTCGAAAGATTAGCTAATACCGCATACGACCTGAGGGTGAAAGTGGGGGACCGCAAGGCCTCATGCTATAGGAGCGGCCGATGTCTGATTAGCTAGTTGGTGGGGTAAAGGCCCACCAAGGCGACGATCAGTAGCTGGTCTGAGAGGACGATCAGCCACACTGGGACTGAGACACGGCCCAG	51	0.00340068	g__Ralstonia	L-Fucose	Hexoses	Organic compounds	Organic oxygen compounds	Organooxygen compounds	Carbohydrates and carbohydrate conjugates	Aliphatic heteromonocyclic compounds
J33098-L1	PM1	GATGAACGCTAGCGGCAGGCCTAACACATGCAAGTCGAGGGGCAGCATAAAGATAGCTTGCTATCTTGGTGGCGACCGGCGCACGGGTGCGTAACGCGTATGCAACCTACCTTATACTGGGGTATAGCCCGGAGAAATTCGGATTAACCCCCCATAGTATTATTGAATGGCATCATTTGATAATTAAAGGTTACGGTATAAGATGGGCATGCGTCCCATTAGCTAGATGGTGAGGTAACGGCTCACCATGGCGACGATGGGTAGGGGGCCTGAGAGGGTGGTCCCCCACACTGGTACTGAGACACGGACCAG	0	0	g__Fluviicola	L-Fucose	Hexoses	Organic compounds	Organic oxygen compounds	Organooxygen compounds	Carbohydrates and carbohydrate conjugates	Aliphatic heteromonocyclic compounds
J33098-L1	PM1	ATTGAACGCTGGCGGCATGCCTTACACATGCAAGTCGAACGGCAGCACGGACTTCGGTCTGGTGGCGAGTGGCGAACGGGTGAGTAATATATCGGAACGTACCCAGTAGTGGGGGATAACTATCCGAAAGGATAGCTAATACCGCATACGATCTAAGGATGAAAGCAGGGGATCTTCGGACCTTGTGCTATTGGAGCGGCCGATATCTGATTAGCTAGTTGGTGAGGTAAAAGCTCACCAAGGCGACGATCAGTAGCTGGTCTGAGAGGACGACCAGCCACACTGGAACTGAGACACGGTCCAG	0	0	g__Undibacterium	L-Fucose	Hexoses	Organic compounds	Organic oxygen compounds	Organooxygen compounds	Carbohydrates and carbohydrate conjugates	Aliphatic heteromonocyclic compounds
J33098-L1	PM1	GATTAACGCTAGCGGCAGGCATAATACATGCAAGTTGAACGAGATTAGTTTTAGCAATAGAACTAGTTTAGTGGCGCACGGGTGCGTAACGCGTATGCAACCTACCTTAAACAGGGGAATAGCCTCTCGAAAGAGAGATTAATACCGCATAACATATATTTAGAGCATTCTAGATATATCAAACCTACGGGGGTTTAAGATGGGCATGCGTGACATTAGCTAGTTGGTGAGGTAACGGCTCACCAAGGCAACGATGTCTAGGGGGTCTGAGAGGATGTCCCCCCACACTGGTACTGAGACACGGACCAG	31	0.00206708	f__NS11-12 marine group	L-Fucose	Hexoses	Organic compounds	Organic oxygen compounds	Organooxygen compounds	Carbohydrates and carbohydrate conjugates	Aliphatic heteromonocyclic compounds
J33098-L1	PM1	GATGAACGCTAGCGGGAGGCCTAACACATGCAAGCCGAGCGGTAGAGATCTTTCGGGATCTTGAGAGCGGCGTACGGGTGCGGAACACGTGTGCAACCTGCCTTTATCAGGGGGATAGCCTTTCGAAAGGAAGATTAATACCCCATAATATATTGAATGGCATCATTTGATATTGAAAACTCCGGTGGATAGAGATGGGCACGCGCAAGATTAGATAGTTGGTAGGGTAACGGCCTACCAAGTCAGTGATCTTTAGGGGGCCTGAGAGGGTGATCCCCCACACTGGTACTGAGACACGGACCAG	2	0.00013336	g__Chryseobacterium	L-Fucose	Hexoses	Organic compounds	Organic oxygen compounds	Organooxygen compounds	Carbohydrates and carbohydrate conjugates	Aliphatic heteromonocyclic compounds
J33098-L1	PM1	GATGAACGCTAGCGGCAGGCCTAATACATGCAAGTCGAACGGTGTAGCAATACACAGTGGCGCACGGGTGCGTAACACGTATGCAACCTACCTATTATTGGGGGATAGCCTTTGGAAACGGAGATTAATACCGCATAAGACAGTGACATGGCATCATGTAGCTGTTAAAGCTTTGGCGATAATAGATGGGCATGCGTCCAATTAGTTAGTTGGTGAGGTAATGGCTCACCAAGACGATGATTGGTAGGGGATCTGAGAGGATAATCCCCCACACTGGCACTGAGATACGGGCCAG	0	0	g__Flectobacillus	L-Fucose	Hexoses	Organic compounds	Organic oxygen compounds	Organooxygen compounds	Carbohydrates and carbohydrate conjugates	Aliphatic heteromonocyclic compounds
J33098-L1	PM1	ATTGAACGCTGGCGGCATGCCTTACACATGCAAGTCGAACGGTAACAGGTCTTCGGATGCTGACGAGTGGCGAACGGGTGAGTAATGTATCGGAACGTGCCCAGTCGTGGGGGATAACTACTCGAAAGAGTGGCTAATACCGCATACGACCTGAGGGTGAAAGCGGGGGATCGCAAGACCTCGCGCGATTGGAGCGGCCGATATCAGATTAGGTAGTTGGTGGGGTAAAGGCTCACCAAGCCAACGATCTGTAGCTGGTCTGAGAGGACGACCAGCCACACTGGGACTGAGACACGGCCCAG	0	0	g__Paucibacter	L-Fucose	Hexoses	Organic compounds	Organic oxygen compounds	Organooxygen compounds	Carbohydrates and carbohydrate conjugates	Aliphatic heteromonocyclic compounds
J33098-L1	PM1	ATTGAACGCTGGCGGCAGGCCTAACACATGCAAGTCGAGCGGTAGAGAGAAGCTTGCTTCTCTTGAGAGCGGCGGACGGGTGAGTAATGCCTAGGAATCTGCCTAGTGGTGGGGGATAACGTTCGGAAACGGACGCTAATACCGCATACGTCCTACGGGAGAAAGCGGGGGATCTTCGGACCTCGCGCCATTAGATGAGCCTAGGTCGGATTAGCTAGTTGGTGAGGTAATGGCTCACCAAGGCGACGATCCGTAACTGGTCTGAGAGGATGATCAGTCACACTGGAACTGAGACACGGTCCAG	0	0	s__Pseudomonas anguilliseptica	L-Fucose	Hexoses	Organic compounds	Organic oxygen compounds	Organooxygen compounds	Carbohydrates and carbohydrate conjugates	Aliphatic heteromonocyclic compounds
J33098-L1	PM1	ATTGAACGCTGGCGGCAGGCTTAACACATGCAAGTCGAGCGGGGACTTCGGTCCTAGCGGCGAACGGGTGAGGAATGCTTGGGAATCTGCCCAGTAGTGGGGGATAACGTTTCGAAAGGAACGCTAATACCGCATACGTCCTACGGGAGAAAGGGGGGGATCTTCGGACCTCTCGCTATTGGATGAGCCCAAGTCGGATTAGCTAGTTGGTGGGGTAAAGGCCCACCAAGGCGACGATCCGTAGCTGGTCTGAGAGGATGATCAGCCACACTGGAACTGAGACACGGTCCAG	0	0	g__Perlucidibaca	L-Fucose	Hexoses	Organic compounds	Organic oxygen compounds	Organooxygen compounds	Carbohydrates and carbohydrate conjugates	Aliphatic heteromonocyclic compounds
J33098-L1	PM1	AACAAACGCTGGCGGCGTGCCTAATACATGCAAGTCGAACGGGTAGCAATACCAGTGGCGCACGGGTGAGGAATACATAGATAATCTGCCTTCGAGTCGGGGATAACCAGTCGAAAGACTGGCTAATACCGGATAAGACCACAAGATCTGCGGATCAAGGGGTTAAAGGTTTTTCGCTTGAAGATGAGTCTATGCGAGATTAGCTAGTTGGTGAGGTAATGGCTCACCAAGGCGACGATCTCTAACTGGTCTTAGAGGATGATCAGTCACACTGGAACTGAGACACGGTCCAG	0	0	g__Bdellovibrio	L-Fucose	Hexoses	Organic compounds	Organic oxygen compounds	Organooxygen compounds	Carbohydrates and carbohydrate conjugates	Aliphatic heteromonocyclic compounds
J33098-L1	PM1	ATTGAACGCTGGCGGCATGCCTTACACATGCAAGTCGAACGGTAACAGGTTAAGCTGACGAGTGGCGAACGGGTGAGTAACACATCGGAACGTGCCCAATCGTGGGGGATAACGTAGCGAAAGCTACGCTAATACCGCATACGATCTACGGATGAAAGCGGGGGATCGCAAGACCTCGCGCGAATGGAGCGGCCGATGGCAGATTAGGTAGTTGGTGAGGTAAAGGCTCACCAAGCCGACGATCTGTAGCTGGTCTGAGAGGACGACCAGCCACACTGGGACTGAGACACGGCCCAG	0	0	g__Xylophilus	L-Fucose	Hexoses	Organic compounds	Organic oxygen compounds	Organooxygen compounds	Carbohydrates and carbohydrate conjugates	Aliphatic heteromonocyclic compounds
J33098-L1	PM1	ATTGAACGCTGGCGGCATGCCTTACACATGCAAGTCGAACGGCAGCACGGGAGCAATCCTGGTGGCGAGTGGCGAACGGGTGAGTAATATATCGGAACGTGCCCAGTCGTGGGGGATAACGCAGCGAAAGCTGTGCTAATACCGCATACGATCTATGGATGAAAGCGGGGGATCGCAAGACCTCGCGCGATTGGAGCGGCCGATATCAGATTAGCTAGTTGGTGAGGTAAAGGCTCACCAAGGCGACGATCTGTAGCTGGTCTGAGAGGACGACCAGCCACACTGGAACTGAGACACGGTCCAG	0	0	g__Rhodoferax	L-Fucose	Hexoses	Organic compounds	Organic oxygen compounds	Organooxygen compounds	Carbohydrates and carbohydrate conjugates	Aliphatic heteromonocyclic compounds
J33098-L1	PM1	GATGAACGCTAGCGGCAGGCTTAACACATGCAAGTCGAGGGGTAGAGGCTTTCGGGCCTTGAGACCGGCGCACGGGTGCGTAACGCGTATGCAATCTGCCTTGTACTGGGGGATAGCCCAGAGAAATTTGGATTAATACCCCATAGTATTTTCGGTTGGCATCAACTGATTATTAAAGTTTTTCGGTACAAGATGAGCATGCGTCCCATTAGCTAGTTGGTATGGTAACGGCATACCAAGGCTACGATGGGTAGGGGTCCTGAGAGGGAGATCCCCCACACTGGTACTGAGACACGGACCAG	5	0.0003334	g__Flavobacterium	L-Fucose	Hexoses	Organic compounds	Organic oxygen compounds	Organooxygen compounds	Carbohydrates and carbohydrate conjugates	Aliphatic heteromonocyclic compounds
J33098-L1	PM1	ATTGAACGCTGGCGGCATGCCTTACACATGCAAGTCGAACGGTAACAGGTTAAGCTGACGAGTGGCGAACGGGTGAGTAATGTATCGGAACGTGCCCAGTCGTGGGGGATAACTGCTCGAAAGAGCAGCTAATACCGCATACGACCTGAGGGTGAAAGCGGGGGATCGCAAGACCTCGCGCGATTGGAGCGGCCGATATCAGATTAGCTAGTTGGTGGGGTAAAAGCCCACCAAGGCGACGATCTGTAGCTGGTCTGAGAGGACGACCAGCCACACTGGGACTGAGACACGGCCCAG	0	0	g__Paucibacter	L-Fucose	Hexoses	Organic compounds	Organic oxygen compounds	Organooxygen compounds	Carbohydrates and carbohydrate conjugates	Aliphatic heteromonocyclic compounds
J33098-L1	PM1	AGTGAACGCTGGCGGTAGGCCTAACACATGCAAGTCGAACGGCAGCACAGTAAGAGCTTGCTCTTACGGGTGGCGAGTGGCGGACGGGTGAGGAATACATCGGAATCTACTTTTTCGTGGGGGATAACGTAGGGAAACTTACGCTAATACCGCATACGACCTACGGGTGAAAGCAGGGGATCTTCGGACCTTGCGCGATTGAATGAGCCGATGTCGGATTAGCTAGTTGGCGGGGTAAAGGCCCACCAAGGCGACGATCCGTAGCTGGTCTGAGAGGATGATCAGCCACACTGGAACTGAGACACGGTCCAG	0	0	s__Stenotrophomonas maltophilia	L-Fucose	Hexoses	Organic compounds	Organic oxygen compounds	Organooxygen compounds	Carbohydrates and carbohydrate conjugates	Aliphatic heteromonocyclic compounds
J33098-L1	PM1	GATGAACGCTAGCGGCAGGCCTAACACATGCAAGTCGAACGGTAGAAATTAGCAATAATTTCGAGAGTGGCGCACGGGTGCGTAACACGTATGCAACCTACCTCAAACTGGGAAATAGCCCGGAGAAATTCGGATTAATGTCCCATAGCAAATAGATGATGCATATCATTTATTTTAAAACTACGGTGGTTTGAGATGGGCATGCGTTCTATTAGCTAGTTGGTAAGGTAACGGCTTACCAAGGCTACGATAGATAGGGGGCCTGAGAGGGTTATCCCCCACACTGGTACTGAGACACGGACCAG	0	0	o__Flavobacteriales	L-Fucose	Hexoses	Organic compounds	Organic oxygen compounds	Organooxygen compounds	Carbohydrates and carbohydrate conjugates	Aliphatic heteromonocyclic compounds
J33098-L1	PM1	GATGAACGCTAGCGGCAGGCCTAATACATGCAAGTCGAACGGTGTAGCAATACACAGTGGCGCACGGGTGCGTAACACGTATGCAACCTACCTATTATTGGGGGATAGCCTTTGGAAACGGAGATTAATACCGCATAAGACAGTGACATGGCATCATGTAGCTGTTAAAGCTTCGGCGATAATAGATGGGCATGCGTCCAATTAGTTAGTTGGTGAGGTAATGGCTCACCAAGACGATGATTGGTAGGGGATCTGAGAGGATAATCCCCCACACTGGCACTGAGATACGGGCCAG	0	0	g__Flectobacillus	L-Fucose	Hexoses	Organic compounds	Organic oxygen compounds	Organooxygen compounds	Carbohydrates and carbohydrate conjugates	Aliphatic heteromonocyclic compounds
J33099-L1	PM1	ATTGAACGCTGGCGGCATGCCTTACACATGCAAGTCGAACGGCAGCACGGGAGCAATCCTGGTGGCGAGTGGCGAACGGGTGAGTAATATATCGGAACGTGCCCAGTCGTGGGGGATAACGTAGCGAAAGCTACGCTAATACCGCATACGATCTATGGATGAAAGCGGGGGATCGCAAGACCTCGCGCGATTGGAGCGGCCGATATCAGATTAGGTAGTTGGTGAGGTAAAGGCTCACCAAGCCGACGATCTGTAGCTGGTCTGAGAGGACGACCAGCCACACTGGGACTGAGACACGGCCCAG	8499	0.653769	g__Curvibacter	D-Glucuronic acid	Glucuronic acid derivatives	Organic compounds	Organic oxygen compounds	Organooxygen compounds	Carbohydrates and carbohydrate conjugates	Aliphatic heteromonocyclic compounds
J33099-L1	PM1	ATTGAACGCTGGCGGCAGGCCTAACACATGCAAGTCGAGCGGTAGAGAGAAGCTTGCTTCTCTTGAGAGCGGCGGACGGGTGAGTAATGCCTAGGAATCTGCCTGGTAGTGGGGGATAACGTTCGGAAACGGACGCTAATACCGCATACGTCCTACGGGAGAAAGCAGGGGACCTTCGGGCCTTGCGCTATCAGATGAGCCTAGGTCGGATTAGCTAGTTGGTGAGGTAATGGCTCACCAAGGCGACGATCCGTAACTGGTCTGAGAGGATGATCAGTCACACTGGAACTGAGACACGGTCCAG	2202	0.169385	g__Pseudomonas	D-Glucuronic acid	Glucuronic acid derivatives	Organic compounds	Organic oxygen compounds	Organooxygen compounds	Carbohydrates and carbohydrate conjugates	Aliphatic heteromonocyclic compounds
J33099-L1	PM1	ATTGAACGCTGGCGGCAGGCTTAACACATGCAAGTCGAGCGGGGGAGATTGCTTCGGTAATTGACCTAGCGGCGGACGGGTGAGTAATACTTAGGAATCTGCCTATTAATGGGGGACAACATCTCGAAAGGGATGCTAATACCGCATACGCCCTACGGGGGAAAGCAGGGGATCACTTGTGACCTTGCGTTAATAGATGAGCCTAAGTCGGATTAGCTAGTTGGTGGGGTAAAGGCCTACCAAGGCGACGATCTGTAGCGGGTCTGAGAGGATGATCCGCCACACTGGGACTGAGACACGGCCCAG	31	0.00238462	s__Acinetobacter bereziniae	D-Glucuronic acid	Glucuronic acid derivatives	Organic compounds	Organic oxygen compounds	Organooxygen compounds	Carbohydrates and carbohydrate conjugates	Aliphatic heteromonocyclic compounds
J33099-L1	PM1	ATTGAACGCTGGCGGCATGCCTAACACATGCAAGTCGAACGGCAGCACGGTCTAGTTTACTAGATGGGTGGCGAGTGGCGAACGGGTGAGTAATGCGTAGGAATATACCTTAAAGAGGGGGACAACCTGGGGAAACTCAGGCTAATACCGCGTAATCTCTGAGGAGAAAAGCTGGGGACCGTAAGGCCTGGCGCTTTAAGAATAGCCTGCGTCCGATTAGCTAGTTGGTGGGGTAAAGGCCCACCAAGGCGACGATCGGTAGCTGGTCTGAGAGGACGAACAGCCACACTGGGACTGAGACACGGCCCAG	235	0.0180769	g__Legionella	D-Glucuronic acid	Glucuronic acid derivatives	Organic compounds	Organic oxygen compounds	Organooxygen compounds	Carbohydrates and carbohydrate conjugates	Aliphatic heteromonocyclic compounds
J33099-L1	PM1	ATTGAACGCTGGCGGCATGCCTTACACATGCAAGTCGAACGGCAGCACGGGAGCAATCCTGGTGGCGAGTGGCGAACGGGTGAGTAATATATCGGAACGTGCCCAGTCGTGGGGGATAACGCAGCGAAAGCTGTGCTAATACCGCATACGATCTACGGATGAAAGCGGGGGATCGCAAGACCTCGCGCGATTGGAGCGGCCGATATCAGATTAGCTAGTTGGTGGGGTAAAGGCCCACCAAGGCGACGATCTGTAGCTGGTCTGAGAGGACGACCAGCCACACTGGAACTGAGACACGGTCCAG	468	0.036	g__Rhodoferax	D-Glucuronic acid	Glucuronic acid derivatives	Organic compounds	Organic oxygen compounds	Organooxygen compounds	Carbohydrates and carbohydrate conjugates	Aliphatic heteromonocyclic compounds
J33099-L1	PM1	ATTGAACGCTGGCGGCATGCCTAACACATGCAAGTCGAACGGCAGCACGGTCTAGTTTACTAGATGGGTGGCGAGTGGCGAACGGGTGAGTAATGCGTAGGAATATACCTTAAAGAGGGGGACAACCTGGGGAAACTCAGGCTAATACCGCGTAATCTCTGAGGAGAAAAGCTGGGGACCGCAAGGCCTGGCGCTTTAAGAATAGCCTGCGTCCGATTAGCTAGTTGGTGGGGTAAAGGCCCACCAAGGCGACGATCGGTAGCTGGTCTGAGAGGACGAACAGCCACACTGGGACTGAGACACGGCCCAG	186	0.0143077	g__Legionella	D-Glucuronic acid	Glucuronic acid derivatives	Organic compounds	Organic oxygen compounds	Organooxygen compounds	Carbohydrates and carbohydrate conjugates	Aliphatic heteromonocyclic compounds
J33099-L1	PM1	ATTGAACGCTGGCGGCATGCCTAACACATGCAAGTCGAACGGCAGCACGGTCTAGTTTACTAGATGGGTGGCGAGTGGCGAACGGGTGAGTAATGCGTAGGAATATACCTTAAAGAGGGGGACAACCTGGGGAAACTCAGGCTAATACCGCGTAATCTCTGAGGAGAAAAGCTGGGGACCGCAAGGCCTGGCGCTTTAAGAATAGCCTGCGTCTGATTAGCTAGTTGGTGGGGTAAAGGCCCACCAAGGCGACGATCGGTAGCTGGTCTGAGAGGACGAACAGCCACACTGGGACTGAGACACGGCCCAG	183	0.0140769	g__Legionella	D-Glucuronic acid	Glucuronic acid derivatives	Organic compounds	Organic oxygen compounds	Organooxygen compounds	Carbohydrates and carbohydrate conjugates	Aliphatic heteromonocyclic compounds
J33099-L1	PM1	ATTGAACGCTGGCGGCATGCCTTACACATGCAAGTCGAACGGTAACAGGTCTTCGGATGCTGACGAGTGGCGAACGGGTGAGTAATACATCGGAACGTGCCCAGTAATGGGGGATAGCCCGGCGAAAGCCGGATTAATACCGCATACGCCCTGAGGGGGAAAGTGGGGGACCGCAAGGCCTCACGTTATTGGAGCGGCCGATGGCTGATTAGCTAGTTGGTGAGGTAAAGGCTCACCAAGGCGACGATCAGTAGCTGGTCTGAGAGGACGATCAGCCACACTGGGACTGAGACACGGCCCAG	2	0.000153846	s__Limnobacter litoralis	D-Glucuronic acid	Glucuronic acid derivatives	Organic compounds	Organic oxygen compounds	Organooxygen compounds	Carbohydrates and carbohydrate conjugates	Aliphatic heteromonocyclic compounds
J33099-L1	PM1	ATTGAACGCTGGCGGCAGGCCTAACACATGCAAGTCGAGCGGGGTTTTCGGACCTAGCGGCGGACGGGTGAGTAATGCGTAGGAAGCTACCCGATAGAGGGGGATACCAGTTGGAAACGACTGTTAATACCGCATAATGTCTACGGACCAAAGTGTGGGACCTTCGGGCCACATGCTATCGGATGCGCCTACGTGGGATTAGCTAGTTGGTGGGGTAATGGCTCACCAAGGCGACGATCCCTAGCTGGTTTGAGAGGATGATCAGCCACACTGGAACTGAGACACGGTCCAG	245	0.0188462	g__Rheinheimera	D-Glucuronic acid	Glucuronic acid derivatives	Organic compounds	Organic oxygen compounds	Organooxygen compounds	Carbohydrates and carbohydrate conjugates	Aliphatic heteromonocyclic compounds
J33099-L1	PM1	GATGAACGCTAGCGGCAGGCTTAACACATGCAAGTCGAGGGGTAGAGGAAGCTTGCTTCCTTGAGACCGGCGCACGGGTGCGTAACGCGTATACAATCTACCTTTTACAGAGGGATAGCCCAGAGAAATTTGGATTAATACCTCATAGTATCTTCGGAAGGCATCTTCTGATTATTAAAGTTCCAACGGTAAAAGATGAGTATGCGTCCCATTAGCTAGATGGTAAGGTAACGGCTTACCATGGCTATGATGGGTAGGGGTCCTGAGAGGGAGATCCCCCACACTGGTACTGAGACACGGACCAG	68	0.00523077	g__Flavobacterium	D-Glucuronic acid	Glucuronic acid derivatives	Organic compounds	Organic oxygen compounds	Organooxygen compounds	Carbohydrates and carbohydrate conjugates	Aliphatic heteromonocyclic compounds
J33099-L1	PM1	ATTGAACGCTGGCGGCATGCCTTACACATGCAAGTCGAACGGCAGCACGGACTTCGGTCTGGTGGCGAGTGGCGAACGGGTGAGTAATATATCGGAACGTACCCAGTAGTGGGGGATAACTATCCGAAAGGATAGCTAATACCGCATACGATCTACGGATGAAAGCAGGGGATCTTCGGACCTTGTGCTATTGGAGCGGCCGATATCTGATTAGCTAGTTGGTGAGGTAAAAGCTCACCAAGGCGACGATCAGTAGCTGGTCTGAGAGGACGACCAGCCACACTGGAACTGAGACACGGTCCAG	67	0.00515385	g__Undibacterium	D-Glucuronic acid	Glucuronic acid derivatives	Organic compounds	Organic oxygen compounds	Organooxygen compounds	Carbohydrates and carbohydrate conjugates	Aliphatic heteromonocyclic compounds
J33099-L1	PM1	ATTGAACGCTGGCGGCATGCCTTACACATGCAAGTCGAACGGTAACAGGTCTTCGGATGCTGACGAGTGGCGAACGGGTGAGTAATACATCGGAACGTGCCCGAGAGTGGGGGATAACGAGGCGAAAGCTTTGCTAATACCGCATACGATCTCAGGATGAAAGCAGGGGACCGCAAGGCCTTGCGCTCACGGAGCGGCCGATGGCAGATTAGGTAGTTGGTGGGATAAAAGCTTACCAAGCCGACGATCTGTAGCTGGTCTGAGAGGACGACCAGCCACACTGGGACTGAGACACGGCCCAG	186	0.0143077	s__Acidovorax delafieldii	D-Glucuronic acid	Glucuronic acid derivatives	Organic compounds	Organic oxygen compounds	Organooxygen compounds	Carbohydrates and carbohydrate conjugates	Aliphatic heteromonocyclic compounds
J33099-L1	PM1	ATTGAACGCTGGCGGCATGCCTTACACATGCAAGTCGAACGGCAGCACGGACTTCGGTCTGGTGGCGAGTGGCGAACGGGTGAGTAATATATCGGAACGTACCCAGTAGTGGGGGATAACTATCCGAAAGGATAGCTAATACCGCATACGATCTAGGGATGAAAGCAGGGGATCTTCGGACCTTGTGCTATTGGAGCGGCCGATATCTGATTAGCTAGTTGGTGAGGTAAAAGCTCACCAAGGCGACGATCAGTAGCTGGTCTGAGAGGACGACCAGCCACACTGGAACTGAGACACGGTCCAG	38	0.00292308	g__Undibacterium	D-Glucuronic acid	Glucuronic acid derivatives	Organic compounds	Organic oxygen compounds	Organooxygen compounds	Carbohydrates and carbohydrate conjugates	Aliphatic heteromonocyclic compounds
J33099-L1	PM1	GATGAACGCTAGCGGCGGGCTTAATACATGCAAGTCAAGGGGTAGCAATACACCGGCGTACGGGTGCGTAACGCGTATGGAACCTGCCCTTATCTGGGGGATAACTCGGGGAAACTCGAGCTAATACCGCATAAGATAGTAGAATGGCATCATTCAGCTATTAAAGATTTATCGGATAAGGATGGCCATGCGTAAGATTAGATAGTTGGCGAGGTAACGGCTCACCAAGTCTACGATCTTTAGGGGCTCTGAGAGGAGAATCCCCCACACTGGCACTGAGATACGGGCCAG	52	0.004	s__Emticicia oligotrophica	D-Glucuronic acid	Glucuronic acid derivatives	Organic compounds	Organic oxygen compounds	Organooxygen compounds	Carbohydrates and carbohydrate conjugates	Aliphatic heteromonocyclic compounds
J33099-L1	PM1	ATTGAACGCTGGCGGCAGGCCTAACACATGCAAGTCGAGCGGTAGAGAGAAGCTTGCTTCTCTTGAGAGCGGCGGACGGGTGAGTAATGCCTAGGAATCTGCCTGGTAGTGGGGGATAACGTTCGGAAACGGACGCTAATACCGCATACGTCCTACGGGAGAAAGCAGGGGACCTTCGGGCCTTGCGCTATCAGATGAGCCTAGGTCGGATTAGCTAGTTGGTGGGGTAATGGCTCACCAAGGCGACGATCCGTAACTGGTCTGAGAGGATGATCAGTCACACTGGAACTGAGACACGGTCCAG	347	0.0266923	s__Pseudomonas synxantha	D-Glucuronic acid	Glucuronic acid derivatives	Organic compounds	Organic oxygen compounds	Organooxygen compounds	Carbohydrates and carbohydrate conjugates	Aliphatic heteromonocyclic compounds
J33099-L1	PM1	GATGAACGCTAGCGGCAGGCTTAATACATGCAAGTCGAGGGGCAGCACGATAGCAATATTGGTGGCGACCGGCGCACGGGTGCGTAACACGTATACAATCTACCTAAAACAGGGGGATAGCCTTTCGAAAGAGAGATTAATACCCCGTAATATATTTGATGGCATCATTGAATATTGAAAGCTCCGGCGGTTTTAGATGAGTATGCGTCTGATTAGCTAGTAGGTGAGGTAACGGCTCACCTAGGCGACGATCAGTAGGGGATCTGAGAGGACTACCCCCCACACTGGTACTGAGACACGGACCAG	15	0.00115385	f__env.OPS 17	D-Glucuronic acid	Glucuronic acid derivatives	Organic compounds	Organic oxygen compounds	Organooxygen compounds	Carbohydrates and carbohydrate conjugates	Aliphatic heteromonocyclic compounds
J33099-L1	PM1	ATTGAACGCTGGCGGCAGGCCTAACACATGCAAGTCGAGCGGATGAGAAGAGCTTGCTCTTCGATTCAGCGGCGGACGGGTGAGTAATGCCTAGGAATCTGCCTGGTAGTGGGGGACAACGTTTCGAAAGGAACGCTAATACCGCATACGTCCTACGGGAGAAAGCAGGGGACCTTCGGGCCTTGCGCTATCAGATGAGCCTAGGTCGGATTAGCTAGTTGGTGAGGTAATGGCTCACCAAGGCTACGATCCGTAACTGGTCTGAGAGGATGATCAGTCACACTGGAACTGAGACACGGTCCAG	24	0.00184615	s__Pseudomonas asplenii	D-Glucuronic acid	Glucuronic acid derivatives	Organic compounds	Organic oxygen compounds	Organooxygen compounds	Carbohydrates and carbohydrate conjugates	Aliphatic heteromonocyclic compounds
J33099-L1	PM1	ATTGAACGCTGGCGGTATGCCTTACACATGCAAGTCGAACGGTAGAGGAGCAATCCTCGAGAGTGGCGAACGGGTGAGTAATACATCGGAACGTGCCCAGTCGTGGGGGATAACGTAGCGAAAGCTACGCTAATACCGCATACGACCTGAGGGTGAAAGCGGGGGACCGTAAGGCCTCGCGCGATTGGAGCGGCCGATGGCAGATTAGGTAGTTGGTGGGGTAAAGGCCCACCAAGCCTGCGATCTGTAGCTGGTCTGAGAGGACGACCAGCCACACTGGGACTGAGACACGGCCCAG	0	0	g__Sphaerotilus	D-Glucuronic acid	Glucuronic acid derivatives	Organic compounds	Organic oxygen compounds	Organooxygen compounds	Carbohydrates and carbohydrate conjugates	Aliphatic heteromonocyclic compounds
J33099-L1	PM1	ATTGAACGCTGGCGGCATGCCTTACACATGCAAGTCGAACGGCAGCATGATCTAGCTTGCTAGATTGATGGCGAGTGGCGAACGGGTGAGTAATACATCGGAACGTGCCCTGTAGTGGGGGATAACTAGTCGAAAGATTAGCTAATACCGCATACGACCTGAGGGTGAAAGTGGGGGACCGCAAGGCCTCATGCTATAGGAGCGGCCGATGTCTGATTAGCTAGTTGGTGGGGTAAAGGCCCACCAAGGCGACGATCAGTAGCTGGTCTGAGAGGACGATCAGCCACACTGGGACTGAGACACGGCCCAG	17	0.00130769	g__Ralstonia	D-Glucuronic acid	Glucuronic acid derivatives	Organic compounds	Organic oxygen compounds	Organooxygen compounds	Carbohydrates and carbohydrate conjugates	Aliphatic heteromonocyclic compounds
J33099-L1	PM1	GATGAACGCTAGCGGCAGGCCTAACACATGCAAGTCGAGGGGCAGCATAAAGATAGCTTGCTATCTTGGTGGCGACCGGCGCACGGGTGCGTAACGCGTATGCAACCTACCTTATACTGGGGTATAGCCCGGAGAAATTCGGATTAACCCCCCATAGTATTATTGAATGGCATCATTTGATAATTAAAGGTTACGGTATAAGATGGGCATGCGTCCCATTAGCTAGATGGTGAGGTAACGGCTCACCATGGCGACGATGGGTAGGGGGCCTGAGAGGGTGGTCCCCCACACTGGTACTGAGACACGGACCAG	0	0	g__Fluviicola	D-Glucuronic acid	Glucuronic acid derivatives	Organic compounds	Organic oxygen compounds	Organooxygen compounds	Carbohydrates and carbohydrate conjugates	Aliphatic heteromonocyclic compounds
J33099-L1	PM1	ATTGAACGCTGGCGGCATGCCTTACACATGCAAGTCGAACGGCAGCACGGACTTCGGTCTGGTGGCGAGTGGCGAACGGGTGAGTAATATATCGGAACGTACCCAGTAGTGGGGGATAACTATCCGAAAGGATAGCTAATACCGCATACGATCTAAGGATGAAAGCAGGGGATCTTCGGACCTTGTGCTATTGGAGCGGCCGATATCTGATTAGCTAGTTGGTGAGGTAAAAGCTCACCAAGGCGACGATCAGTAGCTGGTCTGAGAGGACGACCAGCCACACTGGAACTGAGACACGGTCCAG	0	0	g__Undibacterium	D-Glucuronic acid	Glucuronic acid derivatives	Organic compounds	Organic oxygen compounds	Organooxygen compounds	Carbohydrates and carbohydrate conjugates	Aliphatic heteromonocyclic compounds
J33099-L1	PM1	GATTAACGCTAGCGGCAGGCATAATACATGCAAGTTGAACGAGATTAGTTTTAGCAATAGAACTAGTTTAGTGGCGCACGGGTGCGTAACGCGTATGCAACCTACCTTAAACAGGGGAATAGCCTCTCGAAAGAGAGATTAATACCGCATAACATATATTTAGAGCATTCTAGATATATCAAACCTACGGGGGTTTAAGATGGGCATGCGTGACATTAGCTAGTTGGTGAGGTAACGGCTCACCAAGGCAACGATGTCTAGGGGGTCTGAGAGGATGTCCCCCCACACTGGTACTGAGACACGGACCAG	11	0.000846154	f__NS11-12 marine group	D-Glucuronic acid	Glucuronic acid derivatives	Organic compounds	Organic oxygen compounds	Organooxygen compounds	Carbohydrates and carbohydrate conjugates	Aliphatic heteromonocyclic compounds
J33099-L1	PM1	GATGAACGCTAGCGGGAGGCCTAACACATGCAAGCCGAGCGGTAGAGATCTTTCGGGATCTTGAGAGCGGCGTACGGGTGCGGAACACGTGTGCAACCTGCCTTTATCAGGGGGATAGCCTTTCGAAAGGAAGATTAATACCCCATAATATATTGAATGGCATCATTTGATATTGAAAACTCCGGTGGATAGAGATGGGCACGCGCAAGATTAGATAGTTGGTAGGGTAACGGCCTACCAAGTCAGTGATCTTTAGGGGGCCTGAGAGGGTGATCCCCCACACTGGTACTGAGACACGGACCAG	60	0.00461538	g__Chryseobacterium	D-Glucuronic acid	Glucuronic acid derivatives	Organic compounds	Organic oxygen compounds	Organooxygen compounds	Carbohydrates and carbohydrate conjugates	Aliphatic heteromonocyclic compounds
J33099-L1	PM1	GATGAACGCTAGCGGCAGGCCTAATACATGCAAGTCGAACGGTGTAGCAATACACAGTGGCGCACGGGTGCGTAACACGTATGCAACCTACCTATTATTGGGGGATAGCCTTTGGAAACGGAGATTAATACCGCATAAGACAGTGACATGGCATCATGTAGCTGTTAAAGCTTTGGCGATAATAGATGGGCATGCGTCCAATTAGTTAGTTGGTGAGGTAATGGCTCACCAAGACGATGATTGGTAGGGGATCTGAGAGGATAATCCCCCACACTGGCACTGAGATACGGGCCAG	0	0	g__Flectobacillus	D-Glucuronic acid	Glucuronic acid derivatives	Organic compounds	Organic oxygen compounds	Organooxygen compounds	Carbohydrates and carbohydrate conjugates	Aliphatic heteromonocyclic compounds
J33099-L1	PM1	ATTGAACGCTGGCGGCATGCCTTACACATGCAAGTCGAACGGTAACAGGTCTTCGGATGCTGACGAGTGGCGAACGGGTGAGTAATGTATCGGAACGTGCCCAGTCGTGGGGGATAACTACTCGAAAGAGTGGCTAATACCGCATACGACCTGAGGGTGAAAGCGGGGGATCGCAAGACCTCGCGCGATTGGAGCGGCCGATATCAGATTAGGTAGTTGGTGGGGTAAAGGCTCACCAAGCCAACGATCTGTAGCTGGTCTGAGAGGACGACCAGCCACACTGGGACTGAGACACGGCCCAG	8	0.000615385	g__Paucibacter	D-Glucuronic acid	Glucuronic acid derivatives	Organic compounds	Organic oxygen compounds	Organooxygen compounds	Carbohydrates and carbohydrate conjugates	Aliphatic heteromonocyclic compounds
J33099-L1	PM1	ATTGAACGCTGGCGGCAGGCCTAACACATGCAAGTCGAGCGGTAGAGAGAAGCTTGCTTCTCTTGAGAGCGGCGGACGGGTGAGTAATGCCTAGGAATCTGCCTAGTGGTGGGGGATAACGTTCGGAAACGGACGCTAATACCGCATACGTCCTACGGGAGAAAGCGGGGGATCTTCGGACCTCGCGCCATTAGATGAGCCTAGGTCGGATTAGCTAGTTGGTGAGGTAATGGCTCACCAAGGCGACGATCCGTAACTGGTCTGAGAGGATGATCAGTCACACTGGAACTGAGACACGGTCCAG	4	0.000307692	s__Pseudomonas anguilliseptica	D-Glucuronic acid	Glucuronic acid derivatives	Organic compounds	Organic oxygen compounds	Organooxygen compounds	Carbohydrates and carbohydrate conjugates	Aliphatic heteromonocyclic compounds
J33099-L1	PM1	ATTGAACGCTGGCGGCAGGCTTAACACATGCAAGTCGAGCGGGGACTTCGGTCCTAGCGGCGAACGGGTGAGGAATGCTTGGGAATCTGCCCAGTAGTGGGGGATAACGTTTCGAAAGGAACGCTAATACCGCATACGTCCTACGGGAGAAAGGGGGGGATCTTCGGACCTCTCGCTATTGGATGAGCCCAAGTCGGATTAGCTAGTTGGTGGGGTAAAGGCCCACCAAGGCGACGATCCGTAGCTGGTCTGAGAGGATGATCAGCCACACTGGAACTGAGACACGGTCCAG	0	0	g__Perlucidibaca	D-Glucuronic acid	Glucuronic acid derivatives	Organic compounds	Organic oxygen compounds	Organooxygen compounds	Carbohydrates and carbohydrate conjugates	Aliphatic heteromonocyclic compounds
J33099-L1	PM1	AACAAACGCTGGCGGCGTGCCTAATACATGCAAGTCGAACGGGTAGCAATACCAGTGGCGCACGGGTGAGGAATACATAGATAATCTGCCTTCGAGTCGGGGATAACCAGTCGAAAGACTGGCTAATACCGGATAAGACCACAAGATCTGCGGATCAAGGGGTTAAAGGTTTTTCGCTTGAAGATGAGTCTATGCGAGATTAGCTAGTTGGTGAGGTAATGGCTCACCAAGGCGACGATCTCTAACTGGTCTTAGAGGATGATCAGTCACACTGGAACTGAGACACGGTCCAG	4	0.000307692	g__Bdellovibrio	D-Glucuronic acid	Glucuronic acid derivatives	Organic compounds	Organic oxygen compounds	Organooxygen compounds	Carbohydrates and carbohydrate conjugates	Aliphatic heteromonocyclic compounds
J33099-L1	PM1	ATTGAACGCTGGCGGCATGCCTTACACATGCAAGTCGAACGGTAACAGGTTAAGCTGACGAGTGGCGAACGGGTGAGTAACACATCGGAACGTGCCCAATCGTGGGGGATAACGTAGCGAAAGCTACGCTAATACCGCATACGATCTACGGATGAAAGCGGGGGATCGCAAGACCTCGCGCGAATGGAGCGGCCGATGGCAGATTAGGTAGTTGGTGAGGTAAAGGCTCACCAAGCCGACGATCTGTAGCTGGTCTGAGAGGACGACCAGCCACACTGGGACTGAGACACGGCCCAG	0	0	g__Xylophilus	D-Glucuronic acid	Glucuronic acid derivatives	Organic compounds	Organic oxygen compounds	Organooxygen compounds	Carbohydrates and carbohydrate conjugates	Aliphatic heteromonocyclic compounds
J33099-L1	PM1	ATTGAACGCTGGCGGCATGCCTTACACATGCAAGTCGAACGGCAGCACGGGAGCAATCCTGGTGGCGAGTGGCGAACGGGTGAGTAATATATCGGAACGTGCCCAGTCGTGGGGGATAACGCAGCGAAAGCTGTGCTAATACCGCATACGATCTATGGATGAAAGCGGGGGATCGCAAGACCTCGCGCGATTGGAGCGGCCGATATCAGATTAGCTAGTTGGTGAGGTAAAGGCTCACCAAGGCGACGATCTGTAGCTGGTCTGAGAGGACGACCAGCCACACTGGAACTGAGACACGGTCCAG	45	0.00346154	g__Rhodoferax	D-Glucuronic acid	Glucuronic acid derivatives	Organic compounds	Organic oxygen compounds	Organooxygen compounds	Carbohydrates and carbohydrate conjugates	Aliphatic heteromonocyclic compounds
J33099-L1	PM1	GATGAACGCTAGCGGCAGGCTTAACACATGCAAGTCGAGGGGTAGAGGCTTTCGGGCCTTGAGACCGGCGCACGGGTGCGTAACGCGTATGCAATCTGCCTTGTACTGGGGGATAGCCCAGAGAAATTTGGATTAATACCCCATAGTATTTTCGGTTGGCATCAACTGATTATTAAAGTTTTTCGGTACAAGATGAGCATGCGTCCCATTAGCTAGTTGGTATGGTAACGGCATACCAAGGCTACGATGGGTAGGGGTCCTGAGAGGGAGATCCCCCACACTGGTACTGAGACACGGACCAG	0	0	g__Flavobacterium	D-Glucuronic acid	Glucuronic acid derivatives	Organic compounds	Organic oxygen compounds	Organooxygen compounds	Carbohydrates and carbohydrate conjugates	Aliphatic heteromonocyclic compounds
J33099-L1	PM1	ATTGAACGCTGGCGGCATGCCTTACACATGCAAGTCGAACGGTAACAGGTTAAGCTGACGAGTGGCGAACGGGTGAGTAATGTATCGGAACGTGCCCAGTCGTGGGGGATAACTGCTCGAAAGAGCAGCTAATACCGCATACGACCTGAGGGTGAAAGCGGGGGATCGCAAGACCTCGCGCGATTGGAGCGGCCGATATCAGATTAGCTAGTTGGTGGGGTAAAAGCCCACCAAGGCGACGATCTGTAGCTGGTCTGAGAGGACGACCAGCCACACTGGGACTGAGACACGGCCCAG	0	0	g__Paucibacter	D-Glucuronic acid	Glucuronic acid derivatives	Organic compounds	Organic oxygen compounds	Organooxygen compounds	Carbohydrates and carbohydrate conjugates	Aliphatic heteromonocyclic compounds
J33099-L1	PM1	AGTGAACGCTGGCGGTAGGCCTAACACATGCAAGTCGAACGGCAGCACAGTAAGAGCTTGCTCTTACGGGTGGCGAGTGGCGGACGGGTGAGGAATACATCGGAATCTACTTTTTCGTGGGGGATAACGTAGGGAAACTTACGCTAATACCGCATACGACCTACGGGTGAAAGCAGGGGATCTTCGGACCTTGCGCGATTGAATGAGCCGATGTCGGATTAGCTAGTTGGCGGGGTAAAGGCCCACCAAGGCGACGATCCGTAGCTGGTCTGAGAGGATGATCAGCCACACTGGAACTGAGACACGGTCCAG	3	0.000230769	s__Stenotrophomonas maltophilia	D-Glucuronic acid	Glucuronic acid derivatives	Organic compounds	Organic oxygen compounds	Organooxygen compounds	Carbohydrates and carbohydrate conjugates	Aliphatic heteromonocyclic compounds
J33099-L1	PM1	GATGAACGCTAGCGGCAGGCCTAACACATGCAAGTCGAACGGTAGAAATTAGCAATAATTTCGAGAGTGGCGCACGGGTGCGTAACACGTATGCAACCTACCTCAAACTGGGAAATAGCCCGGAGAAATTCGGATTAATGTCCCATAGCAAATAGATGATGCATATCATTTATTTTAAAACTACGGTGGTTTGAGATGGGCATGCGTTCTATTAGCTAGTTGGTAAGGTAACGGCTTACCAAGGCTACGATAGATAGGGGGCCTGAGAGGGTTATCCCCCACACTGGTACTGAGACACGGACCAG	0	0	o__Flavobacteriales	D-Glucuronic acid	Glucuronic acid derivatives	Organic compounds	Organic oxygen compounds	Organooxygen compounds	Carbohydrates and carbohydrate conjugates	Aliphatic heteromonocyclic compounds
J33099-L1	PM1	GATGAACGCTAGCGGCAGGCCTAATACATGCAAGTCGAACGGTGTAGCAATACACAGTGGCGCACGGGTGCGTAACACGTATGCAACCTACCTATTATTGGGGGATAGCCTTTGGAAACGGAGATTAATACCGCATAAGACAGTGACATGGCATCATGTAGCTGTTAAAGCTTCGGCGATAATAGATGGGCATGCGTCCAATTAGTTAGTTGGTGAGGTAATGGCTCACCAAGACGATGATTGGTAGGGGATCTGAGAGGATAATCCCCCACACTGGCACTGAGATACGGGCCAG	0	0	g__Flectobacillus	D-Glucuronic acid	Glucuronic acid derivatives	Organic compounds	Organic oxygen compounds	Organooxygen compounds	Carbohydrates and carbohydrate conjugates	Aliphatic heteromonocyclic compounds
J33100-L1	PM1	ATTGAACGCTGGCGGCATGCCTTACACATGCAAGTCGAACGGCAGCACGGGAGCAATCCTGGTGGCGAGTGGCGAACGGGTGAGTAATATATCGGAACGTGCCCAGTCGTGGGGGATAACGTAGCGAAAGCTACGCTAATACCGCATACGATCTATGGATGAAAGCGGGGGATCGCAAGACCTCGCGCGATTGGAGCGGCCGATATCAGATTAGGTAGTTGGTGAGGTAAAGGCTCACCAAGCCGACGATCTGTAGCTGGTCTGAGAGGACGACCAGCCACACTGGGACTGAGACACGGCCCAG	5080	0.291335	g__Curvibacter	D-Glucuronic acid	Glucuronic acid derivatives	Organic compounds	Organic oxygen compounds	Organooxygen compounds	Carbohydrates and carbohydrate conjugates	Aliphatic heteromonocyclic compounds
J33100-L1	PM1	ATTGAACGCTGGCGGCAGGCCTAACACATGCAAGTCGAGCGGTAGAGAGAAGCTTGCTTCTCTTGAGAGCGGCGGACGGGTGAGTAATGCCTAGGAATCTGCCTGGTAGTGGGGGATAACGTTCGGAAACGGACGCTAATACCGCATACGTCCTACGGGAGAAAGCAGGGGACCTTCGGGCCTTGCGCTATCAGATGAGCCTAGGTCGGATTAGCTAGTTGGTGAGGTAATGGCTCACCAAGGCGACGATCCGTAACTGGTCTGAGAGGATGATCAGTCACACTGGAACTGAGACACGGTCCAG	9549	0.547629	g__Pseudomonas	D-Glucuronic acid	Glucuronic acid derivatives	Organic compounds	Organic oxygen compounds	Organooxygen compounds	Carbohydrates and carbohydrate conjugates	Aliphatic heteromonocyclic compounds
J33100-L1	PM1	ATTGAACGCTGGCGGCAGGCTTAACACATGCAAGTCGAGCGGGGGAGATTGCTTCGGTAATTGACCTAGCGGCGGACGGGTGAGTAATACTTAGGAATCTGCCTATTAATGGGGGACAACATCTCGAAAGGGATGCTAATACCGCATACGCCCTACGGGGGAAAGCAGGGGATCACTTGTGACCTTGCGTTAATAGATGAGCCTAAGTCGGATTAGCTAGTTGGTGGGGTAAAGGCCTACCAAGGCGACGATCTGTAGCGGGTCTGAGAGGATGATCCGCCACACTGGGACTGAGACACGGCCCAG	67	0.0038424	s__Acinetobacter bereziniae	D-Glucuronic acid	Glucuronic acid derivatives	Organic compounds	Organic oxygen compounds	Organooxygen compounds	Carbohydrates and carbohydrate conjugates	Aliphatic heteromonocyclic compounds
J33100-L1	PM1	ATTGAACGCTGGCGGCATGCCTAACACATGCAAGTCGAACGGCAGCACGGTCTAGTTTACTAGATGGGTGGCGAGTGGCGAACGGGTGAGTAATGCGTAGGAATATACCTTAAAGAGGGGGACAACCTGGGGAAACTCAGGCTAATACCGCGTAATCTCTGAGGAGAAAAGCTGGGGACCGTAAGGCCTGGCGCTTTAAGAATAGCCTGCGTCCGATTAGCTAGTTGGTGGGGTAAAGGCCCACCAAGGCGACGATCGGTAGCTGGTCTGAGAGGACGAACAGCCACACTGGGACTGAGACACGGCCCAG	115	0.00659517	g__Legionella	D-Glucuronic acid	Glucuronic acid derivatives	Organic compounds	Organic oxygen compounds	Organooxygen compounds	Carbohydrates and carbohydrate conjugates	Aliphatic heteromonocyclic compounds
J33100-L1	PM1	ATTGAACGCTGGCGGCATGCCTTACACATGCAAGTCGAACGGCAGCACGGGAGCAATCCTGGTGGCGAGTGGCGAACGGGTGAGTAATATATCGGAACGTGCCCAGTCGTGGGGGATAACGCAGCGAAAGCTGTGCTAATACCGCATACGATCTACGGATGAAAGCGGGGGATCGCAAGACCTCGCGCGATTGGAGCGGCCGATATCAGATTAGCTAGTTGGTGGGGTAAAGGCCCACCAAGGCGACGATCTGTAGCTGGTCTGAGAGGACGACCAGCCACACTGGAACTGAGACACGGTCCAG	297	0.0170327	g__Rhodoferax	D-Glucuronic acid	Glucuronic acid derivatives	Organic compounds	Organic oxygen compounds	Organooxygen compounds	Carbohydrates and carbohydrate conjugates	Aliphatic heteromonocyclic compounds
J33100-L1	PM1	ATTGAACGCTGGCGGCATGCCTAACACATGCAAGTCGAACGGCAGCACGGTCTAGTTTACTAGATGGGTGGCGAGTGGCGAACGGGTGAGTAATGCGTAGGAATATACCTTAAAGAGGGGGACAACCTGGGGAAACTCAGGCTAATACCGCGTAATCTCTGAGGAGAAAAGCTGGGGACCGCAAGGCCTGGCGCTTTAAGAATAGCCTGCGTCCGATTAGCTAGTTGGTGGGGTAAAGGCCCACCAAGGCGACGATCGGTAGCTGGTCTGAGAGGACGAACAGCCACACTGGGACTGAGACACGGCCCAG	132	0.00757011	g__Legionella	D-Glucuronic acid	Glucuronic acid derivatives	Organic compounds	Organic oxygen compounds	Organooxygen compounds	Carbohydrates and carbohydrate conjugates	Aliphatic heteromonocyclic compounds
J33100-L1	PM1	ATTGAACGCTGGCGGCATGCCTAACACATGCAAGTCGAACGGCAGCACGGTCTAGTTTACTAGATGGGTGGCGAGTGGCGAACGGGTGAGTAATGCGTAGGAATATACCTTAAAGAGGGGGACAACCTGGGGAAACTCAGGCTAATACCGCGTAATCTCTGAGGAGAAAAGCTGGGGACCGCAAGGCCTGGCGCTTTAAGAATAGCCTGCGTCTGATTAGCTAGTTGGTGGGGTAAAGGCCCACCAAGGCGACGATCGGTAGCTGGTCTGAGAGGACGAACAGCCACACTGGGACTGAGACACGGCCCAG	147	0.00843035	g__Legionella	D-Glucuronic acid	Glucuronic acid derivatives	Organic compounds	Organic oxygen compounds	Organooxygen compounds	Carbohydrates and carbohydrate conjugates	Aliphatic heteromonocyclic compounds
J33100-L1	PM1	ATTGAACGCTGGCGGCATGCCTTACACATGCAAGTCGAACGGTAACAGGTCTTCGGATGCTGACGAGTGGCGAACGGGTGAGTAATACATCGGAACGTGCCCAGTAATGGGGGATAGCCCGGCGAAAGCCGGATTAATACCGCATACGCCCTGAGGGGGAAAGTGGGGGACCGCAAGGCCTCACGTTATTGGAGCGGCCGATGGCTGATTAGCTAGTTGGTGAGGTAAAGGCTCACCAAGGCGACGATCAGTAGCTGGTCTGAGAGGACGATCAGCCACACTGGGACTGAGACACGGCCCAG	9	0.000516144	s__Limnobacter litoralis	D-Glucuronic acid	Glucuronic acid derivatives	Organic compounds	Organic oxygen compounds	Organooxygen compounds	Carbohydrates and carbohydrate conjugates	Aliphatic heteromonocyclic compounds
J33100-L1	PM1	ATTGAACGCTGGCGGCAGGCCTAACACATGCAAGTCGAGCGGGGTTTTCGGACCTAGCGGCGGACGGGTGAGTAATGCGTAGGAAGCTACCCGATAGAGGGGGATACCAGTTGGAAACGACTGTTAATACCGCATAATGTCTACGGACCAAAGTGTGGGACCTTCGGGCCACATGCTATCGGATGCGCCTACGTGGGATTAGCTAGTTGGTGGGGTAATGGCTCACCAAGGCGACGATCCCTAGCTGGTTTGAGAGGATGATCAGCCACACTGGAACTGAGACACGGTCCAG	92	0.00527614	g__Rheinheimera	D-Glucuronic acid	Glucuronic acid derivatives	Organic compounds	Organic oxygen compounds	Organooxygen compounds	Carbohydrates and carbohydrate conjugates	Aliphatic heteromonocyclic compounds
J33100-L1	PM1	GATGAACGCTAGCGGCAGGCTTAACACATGCAAGTCGAGGGGTAGAGGAAGCTTGCTTCCTTGAGACCGGCGCACGGGTGCGTAACGCGTATACAATCTACCTTTTACAGAGGGATAGCCCAGAGAAATTTGGATTAATACCTCATAGTATCTTCGGAAGGCATCTTCTGATTATTAAAGTTCCAACGGTAAAAGATGAGTATGCGTCCCATTAGCTAGATGGTAAGGTAACGGCTTACCATGGCTATGATGGGTAGGGGTCCTGAGAGGGAGATCCCCCACACTGGTACTGAGACACGGACCAG	178	0.0102082	g__Flavobacterium	D-Glucuronic acid	Glucuronic acid derivatives	Organic compounds	Organic oxygen compounds	Organooxygen compounds	Carbohydrates and carbohydrate conjugates	Aliphatic heteromonocyclic compounds
J33100-L1	PM1	ATTGAACGCTGGCGGCATGCCTTACACATGCAAGTCGAACGGCAGCACGGACTTCGGTCTGGTGGCGAGTGGCGAACGGGTGAGTAATATATCGGAACGTACCCAGTAGTGGGGGATAACTATCCGAAAGGATAGCTAATACCGCATACGATCTACGGATGAAAGCAGGGGATCTTCGGACCTTGTGCTATTGGAGCGGCCGATATCTGATTAGCTAGTTGGTGAGGTAAAAGCTCACCAAGGCGACGATCAGTAGCTGGTCTGAGAGGACGACCAGCCACACTGGAACTGAGACACGGTCCAG	24	0.00137638	g__Undibacterium	D-Glucuronic acid	Glucuronic acid derivatives	Organic compounds	Organic oxygen compounds	Organooxygen compounds	Carbohydrates and carbohydrate conjugates	Aliphatic heteromonocyclic compounds
J33100-L1	PM1	ATTGAACGCTGGCGGCATGCCTTACACATGCAAGTCGAACGGTAACAGGTCTTCGGATGCTGACGAGTGGCGAACGGGTGAGTAATACATCGGAACGTGCCCGAGAGTGGGGGATAACGAGGCGAAAGCTTTGCTAATACCGCATACGATCTCAGGATGAAAGCAGGGGACCGCAAGGCCTTGCGCTCACGGAGCGGCCGATGGCAGATTAGGTAGTTGGTGGGATAAAAGCTTACCAAGCCGACGATCTGTAGCTGGTCTGAGAGGACGACCAGCCACACTGGGACTGAGACACGGCCCAG	82	0.00470264	s__Acidovorax delafieldii	D-Glucuronic acid	Glucuronic acid derivatives	Organic compounds	Organic oxygen compounds	Organooxygen compounds	Carbohydrates and carbohydrate conjugates	Aliphatic heteromonocyclic compounds
J33100-L1	PM1	ATTGAACGCTGGCGGCATGCCTTACACATGCAAGTCGAACGGCAGCACGGACTTCGGTCTGGTGGCGAGTGGCGAACGGGTGAGTAATATATCGGAACGTACCCAGTAGTGGGGGATAACTATCCGAAAGGATAGCTAATACCGCATACGATCTAGGGATGAAAGCAGGGGATCTTCGGACCTTGTGCTATTGGAGCGGCCGATATCTGATTAGCTAGTTGGTGAGGTAAAAGCTCACCAAGGCGACGATCAGTAGCTGGTCTGAGAGGACGACCAGCCACACTGGAACTGAGACACGGTCCAG	0	0	g__Undibacterium	D-Glucuronic acid	Glucuronic acid derivatives	Organic compounds	Organic oxygen compounds	Organooxygen compounds	Carbohydrates and carbohydrate conjugates	Aliphatic heteromonocyclic compounds
J33100-L1	PM1	GATGAACGCTAGCGGCGGGCTTAATACATGCAAGTCAAGGGGTAGCAATACACCGGCGTACGGGTGCGTAACGCGTATGGAACCTGCCCTTATCTGGGGGATAACTCGGGGAAACTCGAGCTAATACCGCATAAGATAGTAGAATGGCATCATTCAGCTATTAAAGATTTATCGGATAAGGATGGCCATGCGTAAGATTAGATAGTTGGCGAGGTAACGGCTCACCAAGTCTACGATCTTTAGGGGCTCTGAGAGGAGAATCCCCCACACTGGCACTGAGATACGGGCCAG	25	0.00143373	s__Emticicia oligotrophica	D-Glucuronic acid	Glucuronic acid derivatives	Organic compounds	Organic oxygen compounds	Organooxygen compounds	Carbohydrates and carbohydrate conjugates	Aliphatic heteromonocyclic compounds
J33100-L1	PM1	ATTGAACGCTGGCGGCAGGCCTAACACATGCAAGTCGAGCGGTAGAGAGAAGCTTGCTTCTCTTGAGAGCGGCGGACGGGTGAGTAATGCCTAGGAATCTGCCTGGTAGTGGGGGATAACGTTCGGAAACGGACGCTAATACCGCATACGTCCTACGGGAGAAAGCAGGGGACCTTCGGGCCTTGCGCTATCAGATGAGCCTAGGTCGGATTAGCTAGTTGGTGGGGTAATGGCTCACCAAGGCGACGATCCGTAACTGGTCTGAGAGGATGATCAGTCACACTGGAACTGAGACACGGTCCAG	1559	0.0894076	s__Pseudomonas synxantha	D-Glucuronic acid	Glucuronic acid derivatives	Organic compounds	Organic oxygen compounds	Organooxygen compounds	Carbohydrates and carbohydrate conjugates	Aliphatic heteromonocyclic compounds
J33100-L1	PM1	GATGAACGCTAGCGGCAGGCTTAATACATGCAAGTCGAGGGGCAGCACGATAGCAATATTGGTGGCGACCGGCGCACGGGTGCGTAACACGTATACAATCTACCTAAAACAGGGGGATAGCCTTTCGAAAGAGAGATTAATACCCCGTAATATATTTGATGGCATCATTGAATATTGAAAGCTCCGGCGGTTTTAGATGAGTATGCGTCTGATTAGCTAGTAGGTGAGGTAACGGCTCACCTAGGCGACGATCAGTAGGGGATCTGAGAGGACTACCCCCCACACTGGTACTGAGACACGGACCAG	11	0.000630842	f__env.OPS 17	D-Glucuronic acid	Glucuronic acid derivatives	Organic compounds	Organic oxygen compounds	Organooxygen compounds	Carbohydrates and carbohydrate conjugates	Aliphatic heteromonocyclic compounds
J33100-L1	PM1	ATTGAACGCTGGCGGCAGGCCTAACACATGCAAGTCGAGCGGATGAGAAGAGCTTGCTCTTCGATTCAGCGGCGGACGGGTGAGTAATGCCTAGGAATCTGCCTGGTAGTGGGGGACAACGTTTCGAAAGGAACGCTAATACCGCATACGTCCTACGGGAGAAAGCAGGGGACCTTCGGGCCTTGCGCTATCAGATGAGCCTAGGTCGGATTAGCTAGTTGGTGAGGTAATGGCTCACCAAGGCTACGATCCGTAACTGGTCTGAGAGGATGATCAGTCACACTGGAACTGAGACACGGTCCAG	16	0.000917589	s__Pseudomonas asplenii	D-Glucuronic acid	Glucuronic acid derivatives	Organic compounds	Organic oxygen compounds	Organooxygen compounds	Carbohydrates and carbohydrate conjugates	Aliphatic heteromonocyclic compounds
J33100-L1	PM1	ATTGAACGCTGGCGGTATGCCTTACACATGCAAGTCGAACGGTAGAGGAGCAATCCTCGAGAGTGGCGAACGGGTGAGTAATACATCGGAACGTGCCCAGTCGTGGGGGATAACGTAGCGAAAGCTACGCTAATACCGCATACGACCTGAGGGTGAAAGCGGGGGACCGTAAGGCCTCGCGCGATTGGAGCGGCCGATGGCAGATTAGGTAGTTGGTGGGGTAAAGGCCCACCAAGCCTGCGATCTGTAGCTGGTCTGAGAGGACGACCAGCCACACTGGGACTGAGACACGGCCCAG	0	0	g__Sphaerotilus	D-Glucuronic acid	Glucuronic acid derivatives	Organic compounds	Organic oxygen compounds	Organooxygen compounds	Carbohydrates and carbohydrate conjugates	Aliphatic heteromonocyclic compounds
J33100-L1	PM1	ATTGAACGCTGGCGGCATGCCTTACACATGCAAGTCGAACGGCAGCATGATCTAGCTTGCTAGATTGATGGCGAGTGGCGAACGGGTGAGTAATACATCGGAACGTGCCCTGTAGTGGGGGATAACTAGTCGAAAGATTAGCTAATACCGCATACGACCTGAGGGTGAAAGTGGGGGACCGCAAGGCCTCATGCTATAGGAGCGGCCGATGTCTGATTAGCTAGTTGGTGGGGTAAAGGCCCACCAAGGCGACGATCAGTAGCTGGTCTGAGAGGACGATCAGCCACACTGGGACTGAGACACGGCCCAG	26	0.00149108	g__Ralstonia	D-Glucuronic acid	Glucuronic acid derivatives	Organic compounds	Organic oxygen compounds	Organooxygen compounds	Carbohydrates and carbohydrate conjugates	Aliphatic heteromonocyclic compounds
J33100-L1	PM1	GATGAACGCTAGCGGCAGGCCTAACACATGCAAGTCGAGGGGCAGCATAAAGATAGCTTGCTATCTTGGTGGCGACCGGCGCACGGGTGCGTAACGCGTATGCAACCTACCTTATACTGGGGTATAGCCCGGAGAAATTCGGATTAACCCCCCATAGTATTATTGAATGGCATCATTTGATAATTAAAGGTTACGGTATAAGATGGGCATGCGTCCCATTAGCTAGATGGTGAGGTAACGGCTCACCATGGCGACGATGGGTAGGGGGCCTGAGAGGGTGGTCCCCCACACTGGTACTGAGACACGGACCAG	0	0	g__Fluviicola	D-Glucuronic acid	Glucuronic acid derivatives	Organic compounds	Organic oxygen compounds	Organooxygen compounds	Carbohydrates and carbohydrate conjugates	Aliphatic heteromonocyclic compounds
J33100-L1	PM1	ATTGAACGCTGGCGGCATGCCTTACACATGCAAGTCGAACGGCAGCACGGACTTCGGTCTGGTGGCGAGTGGCGAACGGGTGAGTAATATATCGGAACGTACCCAGTAGTGGGGGATAACTATCCGAAAGGATAGCTAATACCGCATACGATCTAAGGATGAAAGCAGGGGATCTTCGGACCTTGTGCTATTGGAGCGGCCGATATCTGATTAGCTAGTTGGTGAGGTAAAAGCTCACCAAGGCGACGATCAGTAGCTGGTCTGAGAGGACGACCAGCCACACTGGAACTGAGACACGGTCCAG	0	0	g__Undibacterium	D-Glucuronic acid	Glucuronic acid derivatives	Organic compounds	Organic oxygen compounds	Organooxygen compounds	Carbohydrates and carbohydrate conjugates	Aliphatic heteromonocyclic compounds
J33100-L1	PM1	GATTAACGCTAGCGGCAGGCATAATACATGCAAGTTGAACGAGATTAGTTTTAGCAATAGAACTAGTTTAGTGGCGCACGGGTGCGTAACGCGTATGCAACCTACCTTAAACAGGGGAATAGCCTCTCGAAAGAGAGATTAATACCGCATAACATATATTTAGAGCATTCTAGATATATCAAACCTACGGGGGTTTAAGATGGGCATGCGTGACATTAGCTAGTTGGTGAGGTAACGGCTCACCAAGGCAACGATGTCTAGGGGGTCTGAGAGGATGTCCCCCCACACTGGTACTGAGACACGGACCAG	4	0.000229397	f__NS11-12 marine group	D-Glucuronic acid	Glucuronic acid derivatives	Organic compounds	Organic oxygen compounds	Organooxygen compounds	Carbohydrates and carbohydrate conjugates	Aliphatic heteromonocyclic compounds
J33100-L1	PM1	GATGAACGCTAGCGGGAGGCCTAACACATGCAAGCCGAGCGGTAGAGATCTTTCGGGATCTTGAGAGCGGCGTACGGGTGCGGAACACGTGTGCAACCTGCCTTTATCAGGGGGATAGCCTTTCGAAAGGAAGATTAATACCCCATAATATATTGAATGGCATCATTTGATATTGAAAACTCCGGTGGATAGAGATGGGCACGCGCAAGATTAGATAGTTGGTAGGGTAACGGCCTACCAAGTCAGTGATCTTTAGGGGGCCTGAGAGGGTGATCCCCCACACTGGTACTGAGACACGGACCAG	0	0	g__Chryseobacterium	D-Glucuronic acid	Glucuronic acid derivatives	Organic compounds	Organic oxygen compounds	Organooxygen compounds	Carbohydrates and carbohydrate conjugates	Aliphatic heteromonocyclic compounds
J33100-L1	PM1	GATGAACGCTAGCGGCAGGCCTAATACATGCAAGTCGAACGGTGTAGCAATACACAGTGGCGCACGGGTGCGTAACACGTATGCAACCTACCTATTATTGGGGGATAGCCTTTGGAAACGGAGATTAATACCGCATAAGACAGTGACATGGCATCATGTAGCTGTTAAAGCTTTGGCGATAATAGATGGGCATGCGTCCAATTAGTTAGTTGGTGAGGTAATGGCTCACCAAGACGATGATTGGTAGGGGATCTGAGAGGATAATCCCCCACACTGGCACTGAGATACGGGCCAG	0	0	g__Flectobacillus	D-Glucuronic acid	Glucuronic acid derivatives	Organic compounds	Organic oxygen compounds	Organooxygen compounds	Carbohydrates and carbohydrate conjugates	Aliphatic heteromonocyclic compounds
J33100-L1	PM1	ATTGAACGCTGGCGGCATGCCTTACACATGCAAGTCGAACGGTAACAGGTCTTCGGATGCTGACGAGTGGCGAACGGGTGAGTAATGTATCGGAACGTGCCCAGTCGTGGGGGATAACTACTCGAAAGAGTGGCTAATACCGCATACGACCTGAGGGTGAAAGCGGGGGATCGCAAGACCTCGCGCGATTGGAGCGGCCGATATCAGATTAGGTAGTTGGTGGGGTAAAGGCTCACCAAGCCAACGATCTGTAGCTGGTCTGAGAGGACGACCAGCCACACTGGGACTGAGACACGGCCCAG	0	0	g__Paucibacter	D-Glucuronic acid	Glucuronic acid derivatives	Organic compounds	Organic oxygen compounds	Organooxygen compounds	Carbohydrates and carbohydrate conjugates	Aliphatic heteromonocyclic compounds
J33100-L1	PM1	ATTGAACGCTGGCGGCAGGCCTAACACATGCAAGTCGAGCGGTAGAGAGAAGCTTGCTTCTCTTGAGAGCGGCGGACGGGTGAGTAATGCCTAGGAATCTGCCTAGTGGTGGGGGATAACGTTCGGAAACGGACGCTAATACCGCATACGTCCTACGGGAGAAAGCGGGGGATCTTCGGACCTCGCGCCATTAGATGAGCCTAGGTCGGATTAGCTAGTTGGTGAGGTAATGGCTCACCAAGGCGACGATCCGTAACTGGTCTGAGAGGATGATCAGTCACACTGGAACTGAGACACGGTCCAG	0	0	s__Pseudomonas anguilliseptica	D-Glucuronic acid	Glucuronic acid derivatives	Organic compounds	Organic oxygen compounds	Organooxygen compounds	Carbohydrates and carbohydrate conjugates	Aliphatic heteromonocyclic compounds
J33100-L1	PM1	ATTGAACGCTGGCGGCAGGCTTAACACATGCAAGTCGAGCGGGGACTTCGGTCCTAGCGGCGAACGGGTGAGGAATGCTTGGGAATCTGCCCAGTAGTGGGGGATAACGTTTCGAAAGGAACGCTAATACCGCATACGTCCTACGGGAGAAAGGGGGGGATCTTCGGACCTCTCGCTATTGGATGAGCCCAAGTCGGATTAGCTAGTTGGTGGGGTAAAGGCCCACCAAGGCGACGATCCGTAGCTGGTCTGAGAGGATGATCAGCCACACTGGAACTGAGACACGGTCCAG	6	0.000344096	g__Perlucidibaca	D-Glucuronic acid	Glucuronic acid derivatives	Organic compounds	Organic oxygen compounds	Organooxygen compounds	Carbohydrates and carbohydrate conjugates	Aliphatic heteromonocyclic compounds
J33100-L1	PM1	AACAAACGCTGGCGGCGTGCCTAATACATGCAAGTCGAACGGGTAGCAATACCAGTGGCGCACGGGTGAGGAATACATAGATAATCTGCCTTCGAGTCGGGGATAACCAGTCGAAAGACTGGCTAATACCGGATAAGACCACAAGATCTGCGGATCAAGGGGTTAAAGGTTTTTCGCTTGAAGATGAGTCTATGCGAGATTAGCTAGTTGGTGAGGTAATGGCTCACCAAGGCGACGATCTCTAACTGGTCTTAGAGGATGATCAGTCACACTGGAACTGAGACACGGTCCAG	0	0	g__Bdellovibrio	D-Glucuronic acid	Glucuronic acid derivatives	Organic compounds	Organic oxygen compounds	Organooxygen compounds	Carbohydrates and carbohydrate conjugates	Aliphatic heteromonocyclic compounds
J33100-L1	PM1	ATTGAACGCTGGCGGCATGCCTTACACATGCAAGTCGAACGGTAACAGGTTAAGCTGACGAGTGGCGAACGGGTGAGTAACACATCGGAACGTGCCCAATCGTGGGGGATAACGTAGCGAAAGCTACGCTAATACCGCATACGATCTACGGATGAAAGCGGGGGATCGCAAGACCTCGCGCGAATGGAGCGGCCGATGGCAGATTAGGTAGTTGGTGAGGTAAAGGCTCACCAAGCCGACGATCTGTAGCTGGTCTGAGAGGACGACCAGCCACACTGGGACTGAGACACGGCCCAG	0	0	g__Xylophilus	D-Glucuronic acid	Glucuronic acid derivatives	Organic compounds	Organic oxygen compounds	Organooxygen compounds	Carbohydrates and carbohydrate conjugates	Aliphatic heteromonocyclic compounds
J33100-L1	PM1	ATTGAACGCTGGCGGCATGCCTTACACATGCAAGTCGAACGGCAGCACGGGAGCAATCCTGGTGGCGAGTGGCGAACGGGTGAGTAATATATCGGAACGTGCCCAGTCGTGGGGGATAACGCAGCGAAAGCTGTGCTAATACCGCATACGATCTATGGATGAAAGCGGGGGATCGCAAGACCTCGCGCGATTGGAGCGGCCGATATCAGATTAGCTAGTTGGTGAGGTAAAGGCTCACCAAGGCGACGATCTGTAGCTGGTCTGAGAGGACGACCAGCCACACTGGAACTGAGACACGGTCCAG	14	0.00080289	g__Rhodoferax	D-Glucuronic acid	Glucuronic acid derivatives	Organic compounds	Organic oxygen compounds	Organooxygen compounds	Carbohydrates and carbohydrate conjugates	Aliphatic heteromonocyclic compounds
J33100-L1	PM1	GATGAACGCTAGCGGCAGGCTTAACACATGCAAGTCGAGGGGTAGAGGCTTTCGGGCCTTGAGACCGGCGCACGGGTGCGTAACGCGTATGCAATCTGCCTTGTACTGGGGGATAGCCCAGAGAAATTTGGATTAATACCCCATAGTATTTTCGGTTGGCATCAACTGATTATTAAAGTTTTTCGGTACAAGATGAGCATGCGTCCCATTAGCTAGTTGGTATGGTAACGGCATACCAAGGCTACGATGGGTAGGGGTCCTGAGAGGGAGATCCCCCACACTGGTACTGAGACACGGACCAG	0	0	g__Flavobacterium	D-Glucuronic acid	Glucuronic acid derivatives	Organic compounds	Organic oxygen compounds	Organooxygen compounds	Carbohydrates and carbohydrate conjugates	Aliphatic heteromonocyclic compounds
J33100-L1	PM1	ATTGAACGCTGGCGGCATGCCTTACACATGCAAGTCGAACGGTAACAGGTTAAGCTGACGAGTGGCGAACGGGTGAGTAATGTATCGGAACGTGCCCAGTCGTGGGGGATAACTGCTCGAAAGAGCAGCTAATACCGCATACGACCTGAGGGTGAAAGCGGGGGATCGCAAGACCTCGCGCGATTGGAGCGGCCGATATCAGATTAGCTAGTTGGTGGGGTAAAAGCCCACCAAGGCGACGATCTGTAGCTGGTCTGAGAGGACGACCAGCCACACTGGGACTGAGACACGGCCCAG	0	0	g__Paucibacter	D-Glucuronic acid	Glucuronic acid derivatives	Organic compounds	Organic oxygen compounds	Organooxygen compounds	Carbohydrates and carbohydrate conjugates	Aliphatic heteromonocyclic compounds
J33100-L1	PM1	AGTGAACGCTGGCGGTAGGCCTAACACATGCAAGTCGAACGGCAGCACAGTAAGAGCTTGCTCTTACGGGTGGCGAGTGGCGGACGGGTGAGGAATACATCGGAATCTACTTTTTCGTGGGGGATAACGTAGGGAAACTTACGCTAATACCGCATACGACCTACGGGTGAAAGCAGGGGATCTTCGGACCTTGCGCGATTGAATGAGCCGATGTCGGATTAGCTAGTTGGCGGGGTAAAGGCCCACCAAGGCGACGATCCGTAGCTGGTCTGAGAGGATGATCAGCCACACTGGAACTGAGACACGGTCCAG	4	0.000229397	s__Stenotrophomonas maltophilia	D-Glucuronic acid	Glucuronic acid derivatives	Organic compounds	Organic oxygen compounds	Organooxygen compounds	Carbohydrates and carbohydrate conjugates	Aliphatic heteromonocyclic compounds
J33100-L1	PM1	GATGAACGCTAGCGGCAGGCCTAACACATGCAAGTCGAACGGTAGAAATTAGCAATAATTTCGAGAGTGGCGCACGGGTGCGTAACACGTATGCAACCTACCTCAAACTGGGAAATAGCCCGGAGAAATTCGGATTAATGTCCCATAGCAAATAGATGATGCATATCATTTATTTTAAAACTACGGTGGTTTGAGATGGGCATGCGTTCTATTAGCTAGTTGGTAAGGTAACGGCTTACCAAGGCTACGATAGATAGGGGGCCTGAGAGGGTTATCCCCCACACTGGTACTGAGACACGGACCAG	0	0	o__Flavobacteriales	D-Glucuronic acid	Glucuronic acid derivatives	Organic compounds	Organic oxygen compounds	Organooxygen compounds	Carbohydrates and carbohydrate conjugates	Aliphatic heteromonocyclic compounds
J33100-L1	PM1	GATGAACGCTAGCGGCAGGCCTAATACATGCAAGTCGAACGGTGTAGCAATACACAGTGGCGCACGGGTGCGTAACACGTATGCAACCTACCTATTATTGGGGGATAGCCTTTGGAAACGGAGATTAATACCGCATAAGACAGTGACATGGCATCATGTAGCTGTTAAAGCTTCGGCGATAATAGATGGGCATGCGTCCAATTAGTTAGTTGGTGAGGTAATGGCTCACCAAGACGATGATTGGTAGGGGATCTGAGAGGATAATCCCCCACACTGGCACTGAGATACGGGCCAG	0	0	g__Flectobacillus	D-Glucuronic acid	Glucuronic acid derivatives	Organic compounds	Organic oxygen compounds	Organooxygen compounds	Carbohydrates and carbohydrate conjugates	Aliphatic heteromonocyclic compounds
J33101-L1	PM1	ATTGAACGCTGGCGGCATGCCTTACACATGCAAGTCGAACGGCAGCACGGGAGCAATCCTGGTGGCGAGTGGCGAACGGGTGAGTAATATATCGGAACGTGCCCAGTCGTGGGGGATAACGTAGCGAAAGCTACGCTAATACCGCATACGATCTATGGATGAAAGCGGGGGATCGCAAGACCTCGCGCGATTGGAGCGGCCGATATCAGATTAGGTAGTTGGTGAGGTAAAGGCTCACCAAGCCGACGATCTGTAGCTGGTCTGAGAGGACGACCAGCCACACTGGGACTGAGACACGGCCCAG	2040	0.156839	g__Curvibacter	Glycerol 3-phosphate	Glycerophosphates	Organic compounds	Lipids and lipid-like molecules	Glycerophospholipids	Glycerophosphates	Aliphatic acyclic compounds
J33101-L1	PM1	ATTGAACGCTGGCGGCAGGCCTAACACATGCAAGTCGAGCGGTAGAGAGAAGCTTGCTTCTCTTGAGAGCGGCGGACGGGTGAGTAATGCCTAGGAATCTGCCTGGTAGTGGGGGATAACGTTCGGAAACGGACGCTAATACCGCATACGTCCTACGGGAGAAAGCAGGGGACCTTCGGGCCTTGCGCTATCAGATGAGCCTAGGTCGGATTAGCTAGTTGGTGAGGTAATGGCTCACCAAGGCGACGATCCGTAACTGGTCTGAGAGGATGATCAGTCACACTGGAACTGAGACACGGTCCAG	5263	0.404628	g__Pseudomonas	Glycerol 3-phosphate	Glycerophosphates	Organic compounds	Lipids and lipid-like molecules	Glycerophospholipids	Glycerophosphates	Aliphatic acyclic compounds
J33101-L1	PM1	ATTGAACGCTGGCGGCAGGCTTAACACATGCAAGTCGAGCGGGGGAGATTGCTTCGGTAATTGACCTAGCGGCGGACGGGTGAGTAATACTTAGGAATCTGCCTATTAATGGGGGACAACATCTCGAAAGGGATGCTAATACCGCATACGCCCTACGGGGGAAAGCAGGGGATCACTTGTGACCTTGCGTTAATAGATGAGCCTAAGTCGGATTAGCTAGTTGGTGGGGTAAAGGCCTACCAAGGCGACGATCTGTAGCGGGTCTGAGAGGATGATCCGCCACACTGGGACTGAGACACGGCCCAG	200	0.0153763	s__Acinetobacter bereziniae	Glycerol 3-phosphate	Glycerophosphates	Organic compounds	Lipids and lipid-like molecules	Glycerophospholipids	Glycerophosphates	Aliphatic acyclic compounds
J33101-L1	PM1	ATTGAACGCTGGCGGCATGCCTAACACATGCAAGTCGAACGGCAGCACGGTCTAGTTTACTAGATGGGTGGCGAGTGGCGAACGGGTGAGTAATGCGTAGGAATATACCTTAAAGAGGGGGACAACCTGGGGAAACTCAGGCTAATACCGCGTAATCTCTGAGGAGAAAAGCTGGGGACCGTAAGGCCTGGCGCTTTAAGAATAGCCTGCGTCCGATTAGCTAGTTGGTGGGGTAAAGGCCCACCAAGGCGACGATCGGTAGCTGGTCTGAGAGGACGAACAGCCACACTGGGACTGAGACACGGCCCAG	271	0.0208349	g__Legionella	Glycerol 3-phosphate	Glycerophosphates	Organic compounds	Lipids and lipid-like molecules	Glycerophospholipids	Glycerophosphates	Aliphatic acyclic compounds
J33101-L1	PM1	ATTGAACGCTGGCGGCATGCCTTACACATGCAAGTCGAACGGCAGCACGGGAGCAATCCTGGTGGCGAGTGGCGAACGGGTGAGTAATATATCGGAACGTGCCCAGTCGTGGGGGATAACGCAGCGAAAGCTGTGCTAATACCGCATACGATCTACGGATGAAAGCGGGGGATCGCAAGACCTCGCGCGATTGGAGCGGCCGATATCAGATTAGCTAGTTGGTGGGGTAAAGGCCCACCAAGGCGACGATCTGTAGCTGGTCTGAGAGGACGACCAGCCACACTGGAACTGAGACACGGTCCAG	733	0.0563543	g__Rhodoferax	Glycerol 3-phosphate	Glycerophosphates	Organic compounds	Lipids and lipid-like molecules	Glycerophospholipids	Glycerophosphates	Aliphatic acyclic compounds
J33101-L1	PM1	ATTGAACGCTGGCGGCATGCCTAACACATGCAAGTCGAACGGCAGCACGGTCTAGTTTACTAGATGGGTGGCGAGTGGCGAACGGGTGAGTAATGCGTAGGAATATACCTTAAAGAGGGGGACAACCTGGGGAAACTCAGGCTAATACCGCGTAATCTCTGAGGAGAAAAGCTGGGGACCGCAAGGCCTGGCGCTTTAAGAATAGCCTGCGTCCGATTAGCTAGTTGGTGGGGTAAAGGCCCACCAAGGCGACGATCGGTAGCTGGTCTGAGAGGACGAACAGCCACACTGGGACTGAGACACGGCCCAG	260	0.0199892	g__Legionella	Glycerol 3-phosphate	Glycerophosphates	Organic compounds	Lipids and lipid-like molecules	Glycerophospholipids	Glycerophosphates	Aliphatic acyclic compounds
J33101-L1	PM1	ATTGAACGCTGGCGGCATGCCTAACACATGCAAGTCGAACGGCAGCACGGTCTAGTTTACTAGATGGGTGGCGAGTGGCGAACGGGTGAGTAATGCGTAGGAATATACCTTAAAGAGGGGGACAACCTGGGGAAACTCAGGCTAATACCGCGTAATCTCTGAGGAGAAAAGCTGGGGACCGCAAGGCCTGGCGCTTTAAGAATAGCCTGCGTCTGATTAGCTAGTTGGTGGGGTAAAGGCCCACCAAGGCGACGATCGGTAGCTGGTCTGAGAGGACGAACAGCCACACTGGGACTGAGACACGGCCCAG	298	0.0229107	g__Legionella	Glycerol 3-phosphate	Glycerophosphates	Organic compounds	Lipids and lipid-like molecules	Glycerophospholipids	Glycerophosphates	Aliphatic acyclic compounds
J33101-L1	PM1	ATTGAACGCTGGCGGCATGCCTTACACATGCAAGTCGAACGGTAACAGGTCTTCGGATGCTGACGAGTGGCGAACGGGTGAGTAATACATCGGAACGTGCCCAGTAATGGGGGATAGCCCGGCGAAAGCCGGATTAATACCGCATACGCCCTGAGGGGGAAAGTGGGGGACCGCAAGGCCTCACGTTATTGGAGCGGCCGATGGCTGATTAGCTAGTTGGTGAGGTAAAGGCTCACCAAGGCGACGATCAGTAGCTGGTCTGAGAGGACGATCAGCCACACTGGGACTGAGACACGGCCCAG	17	0.00130699	s__Limnobacter litoralis	Glycerol 3-phosphate	Glycerophosphates	Organic compounds	Lipids and lipid-like molecules	Glycerophospholipids	Glycerophosphates	Aliphatic acyclic compounds
J33101-L1	PM1	ATTGAACGCTGGCGGCAGGCCTAACACATGCAAGTCGAGCGGGGTTTTCGGACCTAGCGGCGGACGGGTGAGTAATGCGTAGGAAGCTACCCGATAGAGGGGGATACCAGTTGGAAACGACTGTTAATACCGCATAATGTCTACGGACCAAAGTGTGGGACCTTCGGGCCACATGCTATCGGATGCGCCTACGTGGGATTAGCTAGTTGGTGGGGTAATGGCTCACCAAGGCGACGATCCCTAGCTGGTTTGAGAGGATGATCAGCCACACTGGAACTGAGACACGGTCCAG	68	0.00522795	g__Rheinheimera	Glycerol 3-phosphate	Glycerophosphates	Organic compounds	Lipids and lipid-like molecules	Glycerophospholipids	Glycerophosphates	Aliphatic acyclic compounds
J33101-L1	PM1	GATGAACGCTAGCGGCAGGCTTAACACATGCAAGTCGAGGGGTAGAGGAAGCTTGCTTCCTTGAGACCGGCGCACGGGTGCGTAACGCGTATACAATCTACCTTTTACAGAGGGATAGCCCAGAGAAATTTGGATTAATACCTCATAGTATCTTCGGAAGGCATCTTCTGATTATTAAAGTTCCAACGGTAAAAGATGAGTATGCGTCCCATTAGCTAGATGGTAAGGTAACGGCTTACCATGGCTATGATGGGTAGGGGTCCTGAGAGGGAGATCCCCCACACTGGTACTGAGACACGGACCAG	213	0.0163758	g__Flavobacterium	Glycerol 3-phosphate	Glycerophosphates	Organic compounds	Lipids and lipid-like molecules	Glycerophospholipids	Glycerophosphates	Aliphatic acyclic compounds
J33101-L1	PM1	ATTGAACGCTGGCGGCATGCCTTACACATGCAAGTCGAACGGCAGCACGGACTTCGGTCTGGTGGCGAGTGGCGAACGGGTGAGTAATATATCGGAACGTACCCAGTAGTGGGGGATAACTATCCGAAAGGATAGCTAATACCGCATACGATCTACGGATGAAAGCAGGGGATCTTCGGACCTTGTGCTATTGGAGCGGCCGATATCTGATTAGCTAGTTGGTGAGGTAAAAGCTCACCAAGGCGACGATCAGTAGCTGGTCTGAGAGGACGACCAGCCACACTGGAACTGAGACACGGTCCAG	123	0.00945645	g__Undibacterium	Glycerol 3-phosphate	Glycerophosphates	Organic compounds	Lipids and lipid-like molecules	Glycerophospholipids	Glycerophosphates	Aliphatic acyclic compounds
J33101-L1	PM1	ATTGAACGCTGGCGGCATGCCTTACACATGCAAGTCGAACGGTAACAGGTCTTCGGATGCTGACGAGTGGCGAACGGGTGAGTAATACATCGGAACGTGCCCGAGAGTGGGGGATAACGAGGCGAAAGCTTTGCTAATACCGCATACGATCTCAGGATGAAAGCAGGGGACCGCAAGGCCTTGCGCTCACGGAGCGGCCGATGGCAGATTAGGTAGTTGGTGGGATAAAAGCTTACCAAGCCGACGATCTGTAGCTGGTCTGAGAGGACGACCAGCCACACTGGGACTGAGACACGGCCCAG	334	0.0256785	s__Acidovorax delafieldii	Glycerol 3-phosphate	Glycerophosphates	Organic compounds	Lipids and lipid-like molecules	Glycerophospholipids	Glycerophosphates	Aliphatic acyclic compounds
J33101-L1	PM1	ATTGAACGCTGGCGGCATGCCTTACACATGCAAGTCGAACGGCAGCACGGACTTCGGTCTGGTGGCGAGTGGCGAACGGGTGAGTAATATATCGGAACGTACCCAGTAGTGGGGGATAACTATCCGAAAGGATAGCTAATACCGCATACGATCTAGGGATGAAAGCAGGGGATCTTCGGACCTTGTGCTATTGGAGCGGCCGATATCTGATTAGCTAGTTGGTGAGGTAAAAGCTCACCAAGGCGACGATCAGTAGCTGGTCTGAGAGGACGACCAGCCACACTGGAACTGAGACACGGTCCAG	94	0.00722688	g__Undibacterium	Glycerol 3-phosphate	Glycerophosphates	Organic compounds	Lipids and lipid-like molecules	Glycerophospholipids	Glycerophosphates	Aliphatic acyclic compounds
J33101-L1	PM1	GATGAACGCTAGCGGCGGGCTTAATACATGCAAGTCAAGGGGTAGCAATACACCGGCGTACGGGTGCGTAACGCGTATGGAACCTGCCCTTATCTGGGGGATAACTCGGGGAAACTCGAGCTAATACCGCATAAGATAGTAGAATGGCATCATTCAGCTATTAAAGATTTATCGGATAAGGATGGCCATGCGTAAGATTAGATAGTTGGCGAGGTAACGGCTCACCAAGTCTACGATCTTTAGGGGCTCTGAGAGGAGAATCCCCCACACTGGCACTGAGATACGGGCCAG	76	0.00584301	s__Emticicia oligotrophica	Glycerol 3-phosphate	Glycerophosphates	Organic compounds	Lipids and lipid-like molecules	Glycerophospholipids	Glycerophosphates	Aliphatic acyclic compounds
J33101-L1	PM1	ATTGAACGCTGGCGGCAGGCCTAACACATGCAAGTCGAGCGGTAGAGAGAAGCTTGCTTCTCTTGAGAGCGGCGGACGGGTGAGTAATGCCTAGGAATCTGCCTGGTAGTGGGGGATAACGTTCGGAAACGGACGCTAATACCGCATACGTCCTACGGGAGAAAGCAGGGGACCTTCGGGCCTTGCGCTATCAGATGAGCCTAGGTCGGATTAGCTAGTTGGTGGGGTAATGGCTCACCAAGGCGACGATCCGTAACTGGTCTGAGAGGATGATCAGTCACACTGGAACTGAGACACGGTCCAG	881	0.0677328	s__Pseudomonas synxantha	Glycerol 3-phosphate	Glycerophosphates	Organic compounds	Lipids and lipid-like molecules	Glycerophospholipids	Glycerophosphates	Aliphatic acyclic compounds
J33101-L1	PM1	GATGAACGCTAGCGGCAGGCTTAATACATGCAAGTCGAGGGGCAGCACGATAGCAATATTGGTGGCGACCGGCGCACGGGTGCGTAACACGTATACAATCTACCTAAAACAGGGGGATAGCCTTTCGAAAGAGAGATTAATACCCCGTAATATATTTGATGGCATCATTGAATATTGAAAGCTCCGGCGGTTTTAGATGAGTATGCGTCTGATTAGCTAGTAGGTGAGGTAACGGCTCACCTAGGCGACGATCAGTAGGGGATCTGAGAGGACTACCCCCCACACTGGTACTGAGACACGGACCAG	45	0.00345968	f__env.OPS 17	Glycerol 3-phosphate	Glycerophosphates	Organic compounds	Lipids and lipid-like molecules	Glycerophospholipids	Glycerophosphates	Aliphatic acyclic compounds
J33101-L1	PM1	ATTGAACGCTGGCGGCAGGCCTAACACATGCAAGTCGAGCGGATGAGAAGAGCTTGCTCTTCGATTCAGCGGCGGACGGGTGAGTAATGCCTAGGAATCTGCCTGGTAGTGGGGGACAACGTTTCGAAAGGAACGCTAATACCGCATACGTCCTACGGGAGAAAGCAGGGGACCTTCGGGCCTTGCGCTATCAGATGAGCCTAGGTCGGATTAGCTAGTTGGTGAGGTAATGGCTCACCAAGGCTACGATCCGTAACTGGTCTGAGAGGATGATCAGTCACACTGGAACTGAGACACGGTCCAG	90	0.00691935	s__Pseudomonas asplenii	Glycerol 3-phosphate	Glycerophosphates	Organic compounds	Lipids and lipid-like molecules	Glycerophospholipids	Glycerophosphates	Aliphatic acyclic compounds
J33101-L1	PM1	ATTGAACGCTGGCGGTATGCCTTACACATGCAAGTCGAACGGTAGAGGAGCAATCCTCGAGAGTGGCGAACGGGTGAGTAATACATCGGAACGTGCCCAGTCGTGGGGGATAACGTAGCGAAAGCTACGCTAATACCGCATACGACCTGAGGGTGAAAGCGGGGGACCGTAAGGCCTCGCGCGATTGGAGCGGCCGATGGCAGATTAGGTAGTTGGTGGGGTAAAGGCCCACCAAGCCTGCGATCTGTAGCTGGTCTGAGAGGACGACCAGCCACACTGGGACTGAGACACGGCCCAG	1488	0.1144	g__Sphaerotilus	Glycerol 3-phosphate	Glycerophosphates	Organic compounds	Lipids and lipid-like molecules	Glycerophospholipids	Glycerophosphates	Aliphatic acyclic compounds
J33101-L1	PM1	ATTGAACGCTGGCGGCATGCCTTACACATGCAAGTCGAACGGCAGCATGATCTAGCTTGCTAGATTGATGGCGAGTGGCGAACGGGTGAGTAATACATCGGAACGTGCCCTGTAGTGGGGGATAACTAGTCGAAAGATTAGCTAATACCGCATACGACCTGAGGGTGAAAGTGGGGGACCGCAAGGCCTCATGCTATAGGAGCGGCCGATGTCTGATTAGCTAGTTGGTGGGGTAAAGGCCCACCAAGGCGACGATCAGTAGCTGGTCTGAGAGGACGATCAGCCACACTGGGACTGAGACACGGCCCAG	72	0.00553548	g__Ralstonia	Glycerol 3-phosphate	Glycerophosphates	Organic compounds	Lipids and lipid-like molecules	Glycerophospholipids	Glycerophosphates	Aliphatic acyclic compounds
J33101-L1	PM1	GATGAACGCTAGCGGCAGGCCTAACACATGCAAGTCGAGGGGCAGCATAAAGATAGCTTGCTATCTTGGTGGCGACCGGCGCACGGGTGCGTAACGCGTATGCAACCTACCTTATACTGGGGTATAGCCCGGAGAAATTCGGATTAACCCCCCATAGTATTATTGAATGGCATCATTTGATAATTAAAGGTTACGGTATAAGATGGGCATGCGTCCCATTAGCTAGATGGTGAGGTAACGGCTCACCATGGCGACGATGGGTAGGGGGCCTGAGAGGGTGGTCCCCCACACTGGTACTGAGACACGGACCAG	0	0	g__Fluviicola	Glycerol 3-phosphate	Glycerophosphates	Organic compounds	Lipids and lipid-like molecules	Glycerophospholipids	Glycerophosphates	Aliphatic acyclic compounds
J33101-L1	PM1	ATTGAACGCTGGCGGCATGCCTTACACATGCAAGTCGAACGGCAGCACGGACTTCGGTCTGGTGGCGAGTGGCGAACGGGTGAGTAATATATCGGAACGTACCCAGTAGTGGGGGATAACTATCCGAAAGGATAGCTAATACCGCATACGATCTAAGGATGAAAGCAGGGGATCTTCGGACCTTGTGCTATTGGAGCGGCCGATATCTGATTAGCTAGTTGGTGAGGTAAAAGCTCACCAAGGCGACGATCAGTAGCTGGTCTGAGAGGACGACCAGCCACACTGGAACTGAGACACGGTCCAG	29	0.00222957	g__Undibacterium	Glycerol 3-phosphate	Glycerophosphates	Organic compounds	Lipids and lipid-like molecules	Glycerophospholipids	Glycerophosphates	Aliphatic acyclic compounds
J33101-L1	PM1	GATTAACGCTAGCGGCAGGCATAATACATGCAAGTTGAACGAGATTAGTTTTAGCAATAGAACTAGTTTAGTGGCGCACGGGTGCGTAACGCGTATGCAACCTACCTTAAACAGGGGAATAGCCTCTCGAAAGAGAGATTAATACCGCATAACATATATTTAGAGCATTCTAGATATATCAAACCTACGGGGGTTTAAGATGGGCATGCGTGACATTAGCTAGTTGGTGAGGTAACGGCTCACCAAGGCAACGATGTCTAGGGGGTCTGAGAGGATGTCCCCCCACACTGGTACTGAGACACGGACCAG	59	0.00453602	f__NS11-12 marine group	Glycerol 3-phosphate	Glycerophosphates	Organic compounds	Lipids and lipid-like molecules	Glycerophospholipids	Glycerophosphates	Aliphatic acyclic compounds
J33101-L1	PM1	GATGAACGCTAGCGGGAGGCCTAACACATGCAAGCCGAGCGGTAGAGATCTTTCGGGATCTTGAGAGCGGCGTACGGGTGCGGAACACGTGTGCAACCTGCCTTTATCAGGGGGATAGCCTTTCGAAAGGAAGATTAATACCCCATAATATATTGAATGGCATCATTTGATATTGAAAACTCCGGTGGATAGAGATGGGCACGCGCAAGATTAGATAGTTGGTAGGGTAACGGCCTACCAAGTCAGTGATCTTTAGGGGGCCTGAGAGGGTGATCCCCCACACTGGTACTGAGACACGGACCAG	38	0.0029215	g__Chryseobacterium	Glycerol 3-phosphate	Glycerophosphates	Organic compounds	Lipids and lipid-like molecules	Glycerophospholipids	Glycerophosphates	Aliphatic acyclic compounds
J33101-L1	PM1	GATGAACGCTAGCGGCAGGCCTAATACATGCAAGTCGAACGGTGTAGCAATACACAGTGGCGCACGGGTGCGTAACACGTATGCAACCTACCTATTATTGGGGGATAGCCTTTGGAAACGGAGATTAATACCGCATAAGACAGTGACATGGCATCATGTAGCTGTTAAAGCTTTGGCGATAATAGATGGGCATGCGTCCAATTAGTTAGTTGGTGAGGTAATGGCTCACCAAGACGATGATTGGTAGGGGATCTGAGAGGATAATCCCCCACACTGGCACTGAGATACGGGCCAG	0	0	g__Flectobacillus	Glycerol 3-phosphate	Glycerophosphates	Organic compounds	Lipids and lipid-like molecules	Glycerophospholipids	Glycerophosphates	Aliphatic acyclic compounds
J33101-L1	PM1	ATTGAACGCTGGCGGCATGCCTTACACATGCAAGTCGAACGGTAACAGGTCTTCGGATGCTGACGAGTGGCGAACGGGTGAGTAATGTATCGGAACGTGCCCAGTCGTGGGGGATAACTACTCGAAAGAGTGGCTAATACCGCATACGACCTGAGGGTGAAAGCGGGGGATCGCAAGACCTCGCGCGATTGGAGCGGCCGATATCAGATTAGGTAGTTGGTGGGGTAAAGGCTCACCAAGCCAACGATCTGTAGCTGGTCTGAGAGGACGACCAGCCACACTGGGACTGAGACACGGCCCAG	186	0.0143	g__Paucibacter	Glycerol 3-phosphate	Glycerophosphates	Organic compounds	Lipids and lipid-like molecules	Glycerophospholipids	Glycerophosphates	Aliphatic acyclic compounds
J33101-L1	PM1	ATTGAACGCTGGCGGCAGGCCTAACACATGCAAGTCGAGCGGTAGAGAGAAGCTTGCTTCTCTTGAGAGCGGCGGACGGGTGAGTAATGCCTAGGAATCTGCCTAGTGGTGGGGGATAACGTTCGGAAACGGACGCTAATACCGCATACGTCCTACGGGAGAAAGCGGGGGATCTTCGGACCTCGCGCCATTAGATGAGCCTAGGTCGGATTAGCTAGTTGGTGAGGTAATGGCTCACCAAGGCGACGATCCGTAACTGGTCTGAGAGGATGATCAGTCACACTGGAACTGAGACACGGTCCAG	10	0.000768817	s__Pseudomonas anguilliseptica	Glycerol 3-phosphate	Glycerophosphates	Organic compounds	Lipids and lipid-like molecules	Glycerophospholipids	Glycerophosphates	Aliphatic acyclic compounds
J33101-L1	PM1	ATTGAACGCTGGCGGCAGGCTTAACACATGCAAGTCGAGCGGGGACTTCGGTCCTAGCGGCGAACGGGTGAGGAATGCTTGGGAATCTGCCCAGTAGTGGGGGATAACGTTTCGAAAGGAACGCTAATACCGCATACGTCCTACGGGAGAAAGGGGGGGATCTTCGGACCTCTCGCTATTGGATGAGCCCAAGTCGGATTAGCTAGTTGGTGGGGTAAAGGCCCACCAAGGCGACGATCCGTAGCTGGTCTGAGAGGATGATCAGCCACACTGGAACTGAGACACGGTCCAG	0	0	g__Perlucidibaca	Glycerol 3-phosphate	Glycerophosphates	Organic compounds	Lipids and lipid-like molecules	Glycerophospholipids	Glycerophosphates	Aliphatic acyclic compounds
J33101-L1	PM1	AACAAACGCTGGCGGCGTGCCTAATACATGCAAGTCGAACGGGTAGCAATACCAGTGGCGCACGGGTGAGGAATACATAGATAATCTGCCTTCGAGTCGGGGATAACCAGTCGAAAGACTGGCTAATACCGGATAAGACCACAAGATCTGCGGATCAAGGGGTTAAAGGTTTTTCGCTTGAAGATGAGTCTATGCGAGATTAGCTAGTTGGTGAGGTAATGGCTCACCAAGGCGACGATCTCTAACTGGTCTTAGAGGATGATCAGTCACACTGGAACTGAGACACGGTCCAG	0	0	g__Bdellovibrio	Glycerol 3-phosphate	Glycerophosphates	Organic compounds	Lipids and lipid-like molecules	Glycerophospholipids	Glycerophosphates	Aliphatic acyclic compounds
J33101-L1	PM1	ATTGAACGCTGGCGGCATGCCTTACACATGCAAGTCGAACGGTAACAGGTTAAGCTGACGAGTGGCGAACGGGTGAGTAACACATCGGAACGTGCCCAATCGTGGGGGATAACGTAGCGAAAGCTACGCTAATACCGCATACGATCTACGGATGAAAGCGGGGGATCGCAAGACCTCGCGCGAATGGAGCGGCCGATGGCAGATTAGGTAGTTGGTGAGGTAAAGGCTCACCAAGCCGACGATCTGTAGCTGGTCTGAGAGGACGACCAGCCACACTGGGACTGAGACACGGCCCAG	0	0	g__Xylophilus	Glycerol 3-phosphate	Glycerophosphates	Organic compounds	Lipids and lipid-like molecules	Glycerophospholipids	Glycerophosphates	Aliphatic acyclic compounds
J33101-L1	PM1	ATTGAACGCTGGCGGCATGCCTTACACATGCAAGTCGAACGGCAGCACGGGAGCAATCCTGGTGGCGAGTGGCGAACGGGTGAGTAATATATCGGAACGTGCCCAGTCGTGGGGGATAACGCAGCGAAAGCTGTGCTAATACCGCATACGATCTATGGATGAAAGCGGGGGATCGCAAGACCTCGCGCGATTGGAGCGGCCGATATCAGATTAGCTAGTTGGTGAGGTAAAGGCTCACCAAGGCGACGATCTGTAGCTGGTCTGAGAGGACGACCAGCCACACTGGAACTGAGACACGGTCCAG	107	0.00822634	g__Rhodoferax	Glycerol 3-phosphate	Glycerophosphates	Organic compounds	Lipids and lipid-like molecules	Glycerophospholipids	Glycerophosphates	Aliphatic acyclic compounds
J33101-L1	PM1	GATGAACGCTAGCGGCAGGCTTAACACATGCAAGTCGAGGGGTAGAGGCTTTCGGGCCTTGAGACCGGCGCACGGGTGCGTAACGCGTATGCAATCTGCCTTGTACTGGGGGATAGCCCAGAGAAATTTGGATTAATACCCCATAGTATTTTCGGTTGGCATCAACTGATTATTAAAGTTTTTCGGTACAAGATGAGCATGCGTCCCATTAGCTAGTTGGTATGGTAACGGCATACCAAGGCTACGATGGGTAGGGGTCCTGAGAGGGAGATCCCCCACACTGGTACTGAGACACGGACCAG	12	0.00092258	g__Flavobacterium	Glycerol 3-phosphate	Glycerophosphates	Organic compounds	Lipids and lipid-like molecules	Glycerophospholipids	Glycerophosphates	Aliphatic acyclic compounds
J33101-L1	PM1	ATTGAACGCTGGCGGCATGCCTTACACATGCAAGTCGAACGGTAACAGGTTAAGCTGACGAGTGGCGAACGGGTGAGTAATGTATCGGAACGTGCCCAGTCGTGGGGGATAACTGCTCGAAAGAGCAGCTAATACCGCATACGACCTGAGGGTGAAAGCGGGGGATCGCAAGACCTCGCGCGATTGGAGCGGCCGATATCAGATTAGCTAGTTGGTGGGGTAAAAGCCCACCAAGGCGACGATCTGTAGCTGGTCTGAGAGGACGACCAGCCACACTGGGACTGAGACACGGCCCAG	0	0	g__Paucibacter	Glycerol 3-phosphate	Glycerophosphates	Organic compounds	Lipids and lipid-like molecules	Glycerophospholipids	Glycerophosphates	Aliphatic acyclic compounds
J33101-L1	PM1	AGTGAACGCTGGCGGTAGGCCTAACACATGCAAGTCGAACGGCAGCACAGTAAGAGCTTGCTCTTACGGGTGGCGAGTGGCGGACGGGTGAGGAATACATCGGAATCTACTTTTTCGTGGGGGATAACGTAGGGAAACTTACGCTAATACCGCATACGACCTACGGGTGAAAGCAGGGGATCTTCGGACCTTGCGCGATTGAATGAGCCGATGTCGGATTAGCTAGTTGGCGGGGTAAAGGCCCACCAAGGCGACGATCCGTAGCTGGTCTGAGAGGATGATCAGCCACACTGGAACTGAGACACGGTCCAG	0	0	s__Stenotrophomonas maltophilia	Glycerol 3-phosphate	Glycerophosphates	Organic compounds	Lipids and lipid-like molecules	Glycerophospholipids	Glycerophosphates	Aliphatic acyclic compounds
J33101-L1	PM1	GATGAACGCTAGCGGCAGGCCTAACACATGCAAGTCGAACGGTAGAAATTAGCAATAATTTCGAGAGTGGCGCACGGGTGCGTAACACGTATGCAACCTACCTCAAACTGGGAAATAGCCCGGAGAAATTCGGATTAATGTCCCATAGCAAATAGATGATGCATATCATTTATTTTAAAACTACGGTGGTTTGAGATGGGCATGCGTTCTATTAGCTAGTTGGTAAGGTAACGGCTTACCAAGGCTACGATAGATAGGGGGCCTGAGAGGGTTATCCCCCACACTGGTACTGAGACACGGACCAG	0	0	o__Flavobacteriales	Glycerol 3-phosphate	Glycerophosphates	Organic compounds	Lipids and lipid-like molecules	Glycerophospholipids	Glycerophosphates	Aliphatic acyclic compounds
J33101-L1	PM1	GATGAACGCTAGCGGCAGGCCTAATACATGCAAGTCGAACGGTGTAGCAATACACAGTGGCGCACGGGTGCGTAACACGTATGCAACCTACCTATTATTGGGGGATAGCCTTTGGAAACGGAGATTAATACCGCATAAGACAGTGACATGGCATCATGTAGCTGTTAAAGCTTCGGCGATAATAGATGGGCATGCGTCCAATTAGTTAGTTGGTGAGGTAATGGCTCACCAAGACGATGATTGGTAGGGGATCTGAGAGGATAATCCCCCACACTGGCACTGAGATACGGGCCAG	0	0	g__Flectobacillus	Glycerol 3-phosphate	Glycerophosphates	Organic compounds	Lipids and lipid-like molecules	Glycerophospholipids	Glycerophosphates	Aliphatic acyclic compounds
J33102-L1	PM1	ATTGAACGCTGGCGGCATGCCTTACACATGCAAGTCGAACGGCAGCACGGGAGCAATCCTGGTGGCGAGTGGCGAACGGGTGAGTAATATATCGGAACGTGCCCAGTCGTGGGGGATAACGTAGCGAAAGCTACGCTAATACCGCATACGATCTATGGATGAAAGCGGGGGATCGCAAGACCTCGCGCGATTGGAGCGGCCGATATCAGATTAGGTAGTTGGTGAGGTAAAGGCTCACCAAGCCGACGATCTGTAGCTGGTCTGAGAGGACGACCAGCCACACTGGGACTGAGACACGGCCCAG	4520	0.344828	g__Curvibacter	D-Xylose	Pentoses	Organic compounds	Organic oxygen compounds	Organooxygen compounds	Carbohydrates and carbohydrate conjugates	Aliphatic heteromonocyclic compounds
J33102-L1	PM1	ATTGAACGCTGGCGGCAGGCCTAACACATGCAAGTCGAGCGGTAGAGAGAAGCTTGCTTCTCTTGAGAGCGGCGGACGGGTGAGTAATGCCTAGGAATCTGCCTGGTAGTGGGGGATAACGTTCGGAAACGGACGCTAATACCGCATACGTCCTACGGGAGAAAGCAGGGGACCTTCGGGCCTTGCGCTATCAGATGAGCCTAGGTCGGATTAGCTAGTTGGTGAGGTAATGGCTCACCAAGGCGACGATCCGTAACTGGTCTGAGAGGATGATCAGTCACACTGGAACTGAGACACGGTCCAG	1778	0.135642	g__Pseudomonas	D-Xylose	Pentoses	Organic compounds	Organic oxygen compounds	Organooxygen compounds	Carbohydrates and carbohydrate conjugates	Aliphatic heteromonocyclic compounds
J33102-L1	PM1	ATTGAACGCTGGCGGCAGGCTTAACACATGCAAGTCGAGCGGGGGAGATTGCTTCGGTAATTGACCTAGCGGCGGACGGGTGAGTAATACTTAGGAATCTGCCTATTAATGGGGGACAACATCTCGAAAGGGATGCTAATACCGCATACGCCCTACGGGGGAAAGCAGGGGATCACTTGTGACCTTGCGTTAATAGATGAGCCTAAGTCGGATTAGCTAGTTGGTGGGGTAAAGGCCTACCAAGGCGACGATCTGTAGCGGGTCTGAGAGGATGATCCGCCACACTGGGACTGAGACACGGCCCAG	554	0.0422643	s__Acinetobacter bereziniae	D-Xylose	Pentoses	Organic compounds	Organic oxygen compounds	Organooxygen compounds	Carbohydrates and carbohydrate conjugates	Aliphatic heteromonocyclic compounds
J33102-L1	PM1	ATTGAACGCTGGCGGCATGCCTAACACATGCAAGTCGAACGGCAGCACGGTCTAGTTTACTAGATGGGTGGCGAGTGGCGAACGGGTGAGTAATGCGTAGGAATATACCTTAAAGAGGGGGACAACCTGGGGAAACTCAGGCTAATACCGCGTAATCTCTGAGGAGAAAAGCTGGGGACCGTAAGGCCTGGCGCTTTAAGAATAGCCTGCGTCCGATTAGCTAGTTGGTGGGGTAAAGGCCCACCAAGGCGACGATCGGTAGCTGGTCTGAGAGGACGAACAGCCACACTGGGACTGAGACACGGCCCAG	217	0.0165548	g__Legionella	D-Xylose	Pentoses	Organic compounds	Organic oxygen compounds	Organooxygen compounds	Carbohydrates and carbohydrate conjugates	Aliphatic heteromonocyclic compounds
J33102-L1	PM1	ATTGAACGCTGGCGGCATGCCTTACACATGCAAGTCGAACGGCAGCACGGGAGCAATCCTGGTGGCGAGTGGCGAACGGGTGAGTAATATATCGGAACGTGCCCAGTCGTGGGGGATAACGCAGCGAAAGCTGTGCTAATACCGCATACGATCTACGGATGAAAGCGGGGGATCGCAAGACCTCGCGCGATTGGAGCGGCCGATATCAGATTAGCTAGTTGGTGGGGTAAAGGCCCACCAAGGCGACGATCTGTAGCTGGTCTGAGAGGACGACCAGCCACACTGGAACTGAGACACGGTCCAG	2049	0.156317	g__Rhodoferax	D-Xylose	Pentoses	Organic compounds	Organic oxygen compounds	Organooxygen compounds	Carbohydrates and carbohydrate conjugates	Aliphatic heteromonocyclic compounds
J33102-L1	PM1	ATTGAACGCTGGCGGCATGCCTAACACATGCAAGTCGAACGGCAGCACGGTCTAGTTTACTAGATGGGTGGCGAGTGGCGAACGGGTGAGTAATGCGTAGGAATATACCTTAAAGAGGGGGACAACCTGGGGAAACTCAGGCTAATACCGCGTAATCTCTGAGGAGAAAAGCTGGGGACCGCAAGGCCTGGCGCTTTAAGAATAGCCTGCGTCCGATTAGCTAGTTGGTGGGGTAAAGGCCCACCAAGGCGACGATCGGTAGCTGGTCTGAGAGGACGAACAGCCACACTGGGACTGAGACACGGCCCAG	219	0.0167074	g__Legionella	D-Xylose	Pentoses	Organic compounds	Organic oxygen compounds	Organooxygen compounds	Carbohydrates and carbohydrate conjugates	Aliphatic heteromonocyclic compounds
J33102-L1	PM1	ATTGAACGCTGGCGGCATGCCTAACACATGCAAGTCGAACGGCAGCACGGTCTAGTTTACTAGATGGGTGGCGAGTGGCGAACGGGTGAGTAATGCGTAGGAATATACCTTAAAGAGGGGGACAACCTGGGGAAACTCAGGCTAATACCGCGTAATCTCTGAGGAGAAAAGCTGGGGACCGCAAGGCCTGGCGCTTTAAGAATAGCCTGCGTCTGATTAGCTAGTTGGTGGGGTAAAGGCCCACCAAGGCGACGATCGGTAGCTGGTCTGAGAGGACGAACAGCCACACTGGGACTGAGACACGGCCCAG	205	0.0156393	g__Legionella	D-Xylose	Pentoses	Organic compounds	Organic oxygen compounds	Organooxygen compounds	Carbohydrates and carbohydrate conjugates	Aliphatic heteromonocyclic compounds
J33102-L1	PM1	ATTGAACGCTGGCGGCATGCCTTACACATGCAAGTCGAACGGTAACAGGTCTTCGGATGCTGACGAGTGGCGAACGGGTGAGTAATACATCGGAACGTGCCCAGTAATGGGGGATAGCCCGGCGAAAGCCGGATTAATACCGCATACGCCCTGAGGGGGAAAGTGGGGGACCGCAAGGCCTCACGTTATTGGAGCGGCCGATGGCTGATTAGCTAGTTGGTGAGGTAAAGGCTCACCAAGGCGACGATCAGTAGCTGGTCTGAGAGGACGATCAGCCACACTGGGACTGAGACACGGCCCAG	20	0.00152579	s__Limnobacter litoralis	D-Xylose	Pentoses	Organic compounds	Organic oxygen compounds	Organooxygen compounds	Carbohydrates and carbohydrate conjugates	Aliphatic heteromonocyclic compounds
J33102-L1	PM1	ATTGAACGCTGGCGGCAGGCCTAACACATGCAAGTCGAGCGGGGTTTTCGGACCTAGCGGCGGACGGGTGAGTAATGCGTAGGAAGCTACCCGATAGAGGGGGATACCAGTTGGAAACGACTGTTAATACCGCATAATGTCTACGGACCAAAGTGTGGGACCTTCGGGCCACATGCTATCGGATGCGCCTACGTGGGATTAGCTAGTTGGTGGGGTAATGGCTCACCAAGGCGACGATCCCTAGCTGGTTTGAGAGGATGATCAGCCACACTGGAACTGAGACACGGTCCAG	1516	0.115655	g__Rheinheimera	D-Xylose	Pentoses	Organic compounds	Organic oxygen compounds	Organooxygen compounds	Carbohydrates and carbohydrate conjugates	Aliphatic heteromonocyclic compounds
J33102-L1	PM1	GATGAACGCTAGCGGCAGGCTTAACACATGCAAGTCGAGGGGTAGAGGAAGCTTGCTTCCTTGAGACCGGCGCACGGGTGCGTAACGCGTATACAATCTACCTTTTACAGAGGGATAGCCCAGAGAAATTTGGATTAATACCTCATAGTATCTTCGGAAGGCATCTTCTGATTATTAAAGTTCCAACGGTAAAAGATGAGTATGCGTCCCATTAGCTAGATGGTAAGGTAACGGCTTACCATGGCTATGATGGGTAGGGGTCCTGAGAGGGAGATCCCCCACACTGGTACTGAGACACGGACCAG	327	0.0249466	g__Flavobacterium	D-Xylose	Pentoses	Organic compounds	Organic oxygen compounds	Organooxygen compounds	Carbohydrates and carbohydrate conjugates	Aliphatic heteromonocyclic compounds
J33102-L1	PM1	ATTGAACGCTGGCGGCATGCCTTACACATGCAAGTCGAACGGCAGCACGGACTTCGGTCTGGTGGCGAGTGGCGAACGGGTGAGTAATATATCGGAACGTACCCAGTAGTGGGGGATAACTATCCGAAAGGATAGCTAATACCGCATACGATCTACGGATGAAAGCAGGGGATCTTCGGACCTTGTGCTATTGGAGCGGCCGATATCTGATTAGCTAGTTGGTGAGGTAAAAGCTCACCAAGGCGACGATCAGTAGCTGGTCTGAGAGGACGACCAGCCACACTGGAACTGAGACACGGTCCAG	65	0.0049588	g__Undibacterium	D-Xylose	Pentoses	Organic compounds	Organic oxygen compounds	Organooxygen compounds	Carbohydrates and carbohydrate conjugates	Aliphatic heteromonocyclic compounds
J33102-L1	PM1	ATTGAACGCTGGCGGCATGCCTTACACATGCAAGTCGAACGGTAACAGGTCTTCGGATGCTGACGAGTGGCGAACGGGTGAGTAATACATCGGAACGTGCCCGAGAGTGGGGGATAACGAGGCGAAAGCTTTGCTAATACCGCATACGATCTCAGGATGAAAGCAGGGGACCGCAAGGCCTTGCGCTCACGGAGCGGCCGATGGCAGATTAGGTAGTTGGTGGGATAAAAGCTTACCAAGCCGACGATCTGTAGCTGGTCTGAGAGGACGACCAGCCACACTGGGACTGAGACACGGCCCAG	195	0.0148764	s__Acidovorax delafieldii	D-Xylose	Pentoses	Organic compounds	Organic oxygen compounds	Organooxygen compounds	Carbohydrates and carbohydrate conjugates	Aliphatic heteromonocyclic compounds
J33102-L1	PM1	ATTGAACGCTGGCGGCATGCCTTACACATGCAAGTCGAACGGCAGCACGGACTTCGGTCTGGTGGCGAGTGGCGAACGGGTGAGTAATATATCGGAACGTACCCAGTAGTGGGGGATAACTATCCGAAAGGATAGCTAATACCGCATACGATCTAGGGATGAAAGCAGGGGATCTTCGGACCTTGTGCTATTGGAGCGGCCGATATCTGATTAGCTAGTTGGTGAGGTAAAAGCTCACCAAGGCGACGATCAGTAGCTGGTCTGAGAGGACGACCAGCCACACTGGAACTGAGACACGGTCCAG	30	0.00228868	g__Undibacterium	D-Xylose	Pentoses	Organic compounds	Organic oxygen compounds	Organooxygen compounds	Carbohydrates and carbohydrate conjugates	Aliphatic heteromonocyclic compounds
J33102-L1	PM1	GATGAACGCTAGCGGCGGGCTTAATACATGCAAGTCAAGGGGTAGCAATACACCGGCGTACGGGTGCGTAACGCGTATGGAACCTGCCCTTATCTGGGGGATAACTCGGGGAAACTCGAGCTAATACCGCATAAGATAGTAGAATGGCATCATTCAGCTATTAAAGATTTATCGGATAAGGATGGCCATGCGTAAGATTAGATAGTTGGCGAGGTAACGGCTCACCAAGTCTACGATCTTTAGGGGCTCTGAGAGGAGAATCCCCCACACTGGCACTGAGATACGGGCCAG	873	0.0666005	s__Emticicia oligotrophica	D-Xylose	Pentoses	Organic compounds	Organic oxygen compounds	Organooxygen compounds	Carbohydrates and carbohydrate conjugates	Aliphatic heteromonocyclic compounds
J33102-L1	PM1	ATTGAACGCTGGCGGCAGGCCTAACACATGCAAGTCGAGCGGTAGAGAGAAGCTTGCTTCTCTTGAGAGCGGCGGACGGGTGAGTAATGCCTAGGAATCTGCCTGGTAGTGGGGGATAACGTTCGGAAACGGACGCTAATACCGCATACGTCCTACGGGAGAAAGCAGGGGACCTTCGGGCCTTGCGCTATCAGATGAGCCTAGGTCGGATTAGCTAGTTGGTGGGGTAATGGCTCACCAAGGCGACGATCCGTAACTGGTCTGAGAGGATGATCAGTCACACTGGAACTGAGACACGGTCCAG	234	0.0178517	s__Pseudomonas synxantha	D-Xylose	Pentoses	Organic compounds	Organic oxygen compounds	Organooxygen compounds	Carbohydrates and carbohydrate conjugates	Aliphatic heteromonocyclic compounds
J33102-L1	PM1	GATGAACGCTAGCGGCAGGCTTAATACATGCAAGTCGAGGGGCAGCACGATAGCAATATTGGTGGCGACCGGCGCACGGGTGCGTAACACGTATACAATCTACCTAAAACAGGGGGATAGCCTTTCGAAAGAGAGATTAATACCCCGTAATATATTTGATGGCATCATTGAATATTGAAAGCTCCGGCGGTTTTAGATGAGTATGCGTCTGATTAGCTAGTAGGTGAGGTAACGGCTCACCTAGGCGACGATCAGTAGGGGATCTGAGAGGACTACCCCCCACACTGGTACTGAGACACGGACCAG	33	0.00251755	f__env.OPS 17	D-Xylose	Pentoses	Organic compounds	Organic oxygen compounds	Organooxygen compounds	Carbohydrates and carbohydrate conjugates	Aliphatic heteromonocyclic compounds
J33102-L1	PM1	ATTGAACGCTGGCGGCAGGCCTAACACATGCAAGTCGAGCGGATGAGAAGAGCTTGCTCTTCGATTCAGCGGCGGACGGGTGAGTAATGCCTAGGAATCTGCCTGGTAGTGGGGGACAACGTTTCGAAAGGAACGCTAATACCGCATACGTCCTACGGGAGAAAGCAGGGGACCTTCGGGCCTTGCGCTATCAGATGAGCCTAGGTCGGATTAGCTAGTTGGTGAGGTAATGGCTCACCAAGGCTACGATCCGTAACTGGTCTGAGAGGATGATCAGTCACACTGGAACTGAGACACGGTCCAG	122	0.00930729	s__Pseudomonas asplenii	D-Xylose	Pentoses	Organic compounds	Organic oxygen compounds	Organooxygen compounds	Carbohydrates and carbohydrate conjugates	Aliphatic heteromonocyclic compounds
J33102-L1	PM1	ATTGAACGCTGGCGGTATGCCTTACACATGCAAGTCGAACGGTAGAGGAGCAATCCTCGAGAGTGGCGAACGGGTGAGTAATACATCGGAACGTGCCCAGTCGTGGGGGATAACGTAGCGAAAGCTACGCTAATACCGCATACGACCTGAGGGTGAAAGCGGGGGACCGTAAGGCCTCGCGCGATTGGAGCGGCCGATGGCAGATTAGGTAGTTGGTGGGGTAAAGGCCCACCAAGCCTGCGATCTGTAGCTGGTCTGAGAGGACGACCAGCCACACTGGGACTGAGACACGGCCCAG	0	0	g__Sphaerotilus	D-Xylose	Pentoses	Organic compounds	Organic oxygen compounds	Organooxygen compounds	Carbohydrates and carbohydrate conjugates	Aliphatic heteromonocyclic compounds
J33102-L1	PM1	ATTGAACGCTGGCGGCATGCCTTACACATGCAAGTCGAACGGCAGCATGATCTAGCTTGCTAGATTGATGGCGAGTGGCGAACGGGTGAGTAATACATCGGAACGTGCCCTGTAGTGGGGGATAACTAGTCGAAAGATTAGCTAATACCGCATACGACCTGAGGGTGAAAGTGGGGGACCGCAAGGCCTCATGCTATAGGAGCGGCCGATGTCTGATTAGCTAGTTGGTGGGGTAAAGGCCCACCAAGGCGACGATCAGTAGCTGGTCTGAGAGGACGATCAGCCACACTGGGACTGAGACACGGCCCAG	91	0.00694233	g__Ralstonia	D-Xylose	Pentoses	Organic compounds	Organic oxygen compounds	Organooxygen compounds	Carbohydrates and carbohydrate conjugates	Aliphatic heteromonocyclic compounds
J33102-L1	PM1	GATGAACGCTAGCGGCAGGCCTAACACATGCAAGTCGAGGGGCAGCATAAAGATAGCTTGCTATCTTGGTGGCGACCGGCGCACGGGTGCGTAACGCGTATGCAACCTACCTTATACTGGGGTATAGCCCGGAGAAATTCGGATTAACCCCCCATAGTATTATTGAATGGCATCATTTGATAATTAAAGGTTACGGTATAAGATGGGCATGCGTCCCATTAGCTAGATGGTGAGGTAACGGCTCACCATGGCGACGATGGGTAGGGGGCCTGAGAGGGTGGTCCCCCACACTGGTACTGAGACACGGACCAG	0	0	g__Fluviicola	D-Xylose	Pentoses	Organic compounds	Organic oxygen compounds	Organooxygen compounds	Carbohydrates and carbohydrate conjugates	Aliphatic heteromonocyclic compounds
J33102-L1	PM1	ATTGAACGCTGGCGGCATGCCTTACACATGCAAGTCGAACGGCAGCACGGACTTCGGTCTGGTGGCGAGTGGCGAACGGGTGAGTAATATATCGGAACGTACCCAGTAGTGGGGGATAACTATCCGAAAGGATAGCTAATACCGCATACGATCTAAGGATGAAAGCAGGGGATCTTCGGACCTTGTGCTATTGGAGCGGCCGATATCTGATTAGCTAGTTGGTGAGGTAAAAGCTCACCAAGGCGACGATCAGTAGCTGGTCTGAGAGGACGACCAGCCACACTGGAACTGAGACACGGTCCAG	0	0	g__Undibacterium	D-Xylose	Pentoses	Organic compounds	Organic oxygen compounds	Organooxygen compounds	Carbohydrates and carbohydrate conjugates	Aliphatic heteromonocyclic compounds
J33102-L1	PM1	GATTAACGCTAGCGGCAGGCATAATACATGCAAGTTGAACGAGATTAGTTTTAGCAATAGAACTAGTTTAGTGGCGCACGGGTGCGTAACGCGTATGCAACCTACCTTAAACAGGGGAATAGCCTCTCGAAAGAGAGATTAATACCGCATAACATATATTTAGAGCATTCTAGATATATCAAACCTACGGGGGTTTAAGATGGGCATGCGTGACATTAGCTAGTTGGTGAGGTAACGGCTCACCAAGGCAACGATGTCTAGGGGGTCTGAGAGGATGTCCCCCCACACTGGTACTGAGACACGGACCAG	13	0.000991761	f__NS11-12 marine group	D-Xylose	Pentoses	Organic compounds	Organic oxygen compounds	Organooxygen compounds	Carbohydrates and carbohydrate conjugates	Aliphatic heteromonocyclic compounds
J33102-L1	PM1	GATGAACGCTAGCGGGAGGCCTAACACATGCAAGCCGAGCGGTAGAGATCTTTCGGGATCTTGAGAGCGGCGTACGGGTGCGGAACACGTGTGCAACCTGCCTTTATCAGGGGGATAGCCTTTCGAAAGGAAGATTAATACCCCATAATATATTGAATGGCATCATTTGATATTGAAAACTCCGGTGGATAGAGATGGGCACGCGCAAGATTAGATAGTTGGTAGGGTAACGGCCTACCAAGTCAGTGATCTTTAGGGGGCCTGAGAGGGTGATCCCCCACACTGGTACTGAGACACGGACCAG	5	0.000381446	g__Chryseobacterium	D-Xylose	Pentoses	Organic compounds	Organic oxygen compounds	Organooxygen compounds	Carbohydrates and carbohydrate conjugates	Aliphatic heteromonocyclic compounds
J33102-L1	PM1	GATGAACGCTAGCGGCAGGCCTAATACATGCAAGTCGAACGGTGTAGCAATACACAGTGGCGCACGGGTGCGTAACACGTATGCAACCTACCTATTATTGGGGGATAGCCTTTGGAAACGGAGATTAATACCGCATAAGACAGTGACATGGCATCATGTAGCTGTTAAAGCTTTGGCGATAATAGATGGGCATGCGTCCAATTAGTTAGTTGGTGAGGTAATGGCTCACCAAGACGATGATTGGTAGGGGATCTGAGAGGATAATCCCCCACACTGGCACTGAGATACGGGCCAG	0	0	g__Flectobacillus	D-Xylose	Pentoses	Organic compounds	Organic oxygen compounds	Organooxygen compounds	Carbohydrates and carbohydrate conjugates	Aliphatic heteromonocyclic compounds
J33102-L1	PM1	ATTGAACGCTGGCGGCATGCCTTACACATGCAAGTCGAACGGTAACAGGTCTTCGGATGCTGACGAGTGGCGAACGGGTGAGTAATGTATCGGAACGTGCCCAGTCGTGGGGGATAACTACTCGAAAGAGTGGCTAATACCGCATACGACCTGAGGGTGAAAGCGGGGGATCGCAAGACCTCGCGCGATTGGAGCGGCCGATATCAGATTAGGTAGTTGGTGGGGTAAAGGCTCACCAAGCCAACGATCTGTAGCTGGTCTGAGAGGACGACCAGCCACACTGGGACTGAGACACGGCCCAG	19	0.0014495	g__Paucibacter	D-Xylose	Pentoses	Organic compounds	Organic oxygen compounds	Organooxygen compounds	Carbohydrates and carbohydrate conjugates	Aliphatic heteromonocyclic compounds
J33102-L1	PM1	ATTGAACGCTGGCGGCAGGCCTAACACATGCAAGTCGAGCGGTAGAGAGAAGCTTGCTTCTCTTGAGAGCGGCGGACGGGTGAGTAATGCCTAGGAATCTGCCTAGTGGTGGGGGATAACGTTCGGAAACGGACGCTAATACCGCATACGTCCTACGGGAGAAAGCGGGGGATCTTCGGACCTCGCGCCATTAGATGAGCCTAGGTCGGATTAGCTAGTTGGTGAGGTAATGGCTCACCAAGGCGACGATCCGTAACTGGTCTGAGAGGATGATCAGTCACACTGGAACTGAGACACGGTCCAG	3	0.000228868	s__Pseudomonas anguilliseptica	D-Xylose	Pentoses	Organic compounds	Organic oxygen compounds	Organooxygen compounds	Carbohydrates and carbohydrate conjugates	Aliphatic heteromonocyclic compounds
J33102-L1	PM1	ATTGAACGCTGGCGGCAGGCTTAACACATGCAAGTCGAGCGGGGACTTCGGTCCTAGCGGCGAACGGGTGAGGAATGCTTGGGAATCTGCCCAGTAGTGGGGGATAACGTTTCGAAAGGAACGCTAATACCGCATACGTCCTACGGGAGAAAGGGGGGGATCTTCGGACCTCTCGCTATTGGATGAGCCCAAGTCGGATTAGCTAGTTGGTGGGGTAAAGGCCCACCAAGGCGACGATCCGTAGCTGGTCTGAGAGGATGATCAGCCACACTGGAACTGAGACACGGTCCAG	0	0	g__Perlucidibaca	D-Xylose	Pentoses	Organic compounds	Organic oxygen compounds	Organooxygen compounds	Carbohydrates and carbohydrate conjugates	Aliphatic heteromonocyclic compounds
J33102-L1	PM1	AACAAACGCTGGCGGCGTGCCTAATACATGCAAGTCGAACGGGTAGCAATACCAGTGGCGCACGGGTGAGGAATACATAGATAATCTGCCTTCGAGTCGGGGATAACCAGTCGAAAGACTGGCTAATACCGGATAAGACCACAAGATCTGCGGATCAAGGGGTTAAAGGTTTTTCGCTTGAAGATGAGTCTATGCGAGATTAGCTAGTTGGTGAGGTAATGGCTCACCAAGGCGACGATCTCTAACTGGTCTTAGAGGATGATCAGTCACACTGGAACTGAGACACGGTCCAG	9	0.000686604	g__Bdellovibrio	D-Xylose	Pentoses	Organic compounds	Organic oxygen compounds	Organooxygen compounds	Carbohydrates and carbohydrate conjugates	Aliphatic heteromonocyclic compounds
J33102-L1	PM1	ATTGAACGCTGGCGGCATGCCTTACACATGCAAGTCGAACGGTAACAGGTTAAGCTGACGAGTGGCGAACGGGTGAGTAACACATCGGAACGTGCCCAATCGTGGGGGATAACGTAGCGAAAGCTACGCTAATACCGCATACGATCTACGGATGAAAGCGGGGGATCGCAAGACCTCGCGCGAATGGAGCGGCCGATGGCAGATTAGGTAGTTGGTGAGGTAAAGGCTCACCAAGCCGACGATCTGTAGCTGGTCTGAGAGGACGACCAGCCACACTGGGACTGAGACACGGCCCAG	0	0	g__Xylophilus	D-Xylose	Pentoses	Organic compounds	Organic oxygen compounds	Organooxygen compounds	Carbohydrates and carbohydrate conjugates	Aliphatic heteromonocyclic compounds
J33102-L1	PM1	ATTGAACGCTGGCGGCATGCCTTACACATGCAAGTCGAACGGCAGCACGGGAGCAATCCTGGTGGCGAGTGGCGAACGGGTGAGTAATATATCGGAACGTGCCCAGTCGTGGGGGATAACGCAGCGAAAGCTGTGCTAATACCGCATACGATCTATGGATGAAAGCGGGGGATCGCAAGACCTCGCGCGATTGGAGCGGCCGATATCAGATTAGCTAGTTGGTGAGGTAAAGGCTCACCAAGGCGACGATCTGTAGCTGGTCTGAGAGGACGACCAGCCACACTGGAACTGAGACACGGTCCAG	0	0	g__Rhodoferax	D-Xylose	Pentoses	Organic compounds	Organic oxygen compounds	Organooxygen compounds	Carbohydrates and carbohydrate conjugates	Aliphatic heteromonocyclic compounds
J33102-L1	PM1	GATGAACGCTAGCGGCAGGCTTAACACATGCAAGTCGAGGGGTAGAGGCTTTCGGGCCTTGAGACCGGCGCACGGGTGCGTAACGCGTATGCAATCTGCCTTGTACTGGGGGATAGCCCAGAGAAATTTGGATTAATACCCCATAGTATTTTCGGTTGGCATCAACTGATTATTAAAGTTTTTCGGTACAAGATGAGCATGCGTCCCATTAGCTAGTTGGTATGGTAACGGCATACCAAGGCTACGATGGGTAGGGGTCCTGAGAGGGAGATCCCCCACACTGGTACTGAGACACGGACCAG	3	0.000228868	g__Flavobacterium	D-Xylose	Pentoses	Organic compounds	Organic oxygen compounds	Organooxygen compounds	Carbohydrates and carbohydrate conjugates	Aliphatic heteromonocyclic compounds
J33102-L1	PM1	ATTGAACGCTGGCGGCATGCCTTACACATGCAAGTCGAACGGTAACAGGTTAAGCTGACGAGTGGCGAACGGGTGAGTAATGTATCGGAACGTGCCCAGTCGTGGGGGATAACTGCTCGAAAGAGCAGCTAATACCGCATACGACCTGAGGGTGAAAGCGGGGGATCGCAAGACCTCGCGCGATTGGAGCGGCCGATATCAGATTAGCTAGTTGGTGGGGTAAAAGCCCACCAAGGCGACGATCTGTAGCTGGTCTGAGAGGACGACCAGCCACACTGGGACTGAGACACGGCCCAG	0	0	g__Paucibacter	D-Xylose	Pentoses	Organic compounds	Organic oxygen compounds	Organooxygen compounds	Carbohydrates and carbohydrate conjugates	Aliphatic heteromonocyclic compounds
J33102-L1	PM1	AGTGAACGCTGGCGGTAGGCCTAACACATGCAAGTCGAACGGCAGCACAGTAAGAGCTTGCTCTTACGGGTGGCGAGTGGCGGACGGGTGAGGAATACATCGGAATCTACTTTTTCGTGGGGGATAACGTAGGGAAACTTACGCTAATACCGCATACGACCTACGGGTGAAAGCAGGGGATCTTCGGACCTTGCGCGATTGAATGAGCCGATGTCGGATTAGCTAGTTGGCGGGGTAAAGGCCCACCAAGGCGACGATCCGTAGCTGGTCTGAGAGGATGATCAGCCACACTGGAACTGAGACACGGTCCAG	8	0.000610314	s__Stenotrophomonas maltophilia	D-Xylose	Pentoses	Organic compounds	Organic oxygen compounds	Organooxygen compounds	Carbohydrates and carbohydrate conjugates	Aliphatic heteromonocyclic compounds
J33102-L1	PM1	GATGAACGCTAGCGGCAGGCCTAACACATGCAAGTCGAACGGTAGAAATTAGCAATAATTTCGAGAGTGGCGCACGGGTGCGTAACACGTATGCAACCTACCTCAAACTGGGAAATAGCCCGGAGAAATTCGGATTAATGTCCCATAGCAAATAGATGATGCATATCATTTATTTTAAAACTACGGTGGTTTGAGATGGGCATGCGTTCTATTAGCTAGTTGGTAAGGTAACGGCTTACCAAGGCTACGATAGATAGGGGGCCTGAGAGGGTTATCCCCCACACTGGTACTGAGACACGGACCAG	0	0	o__Flavobacteriales	D-Xylose	Pentoses	Organic compounds	Organic oxygen compounds	Organooxygen compounds	Carbohydrates and carbohydrate conjugates	Aliphatic heteromonocyclic compounds
J33102-L1	PM1	GATGAACGCTAGCGGCAGGCCTAATACATGCAAGTCGAACGGTGTAGCAATACACAGTGGCGCACGGGTGCGTAACACGTATGCAACCTACCTATTATTGGGGGATAGCCTTTGGAAACGGAGATTAATACCGCATAAGACAGTGACATGGCATCATGTAGCTGTTAAAGCTTCGGCGATAATAGATGGGCATGCGTCCAATTAGTTAGTTGGTGAGGTAATGGCTCACCAAGACGATGATTGGTAGGGGATCTGAGAGGATAATCCCCCACACTGGCACTGAGATACGGGCCAG	0	0	g__Flectobacillus	D-Xylose	Pentoses	Organic compounds	Organic oxygen compounds	Organooxygen compounds	Carbohydrates and carbohydrate conjugates	Aliphatic heteromonocyclic compounds
J33103-L1	PM1	ATTGAACGCTGGCGGCATGCCTTACACATGCAAGTCGAACGGCAGCACGGGAGCAATCCTGGTGGCGAGTGGCGAACGGGTGAGTAATATATCGGAACGTGCCCAGTCGTGGGGGATAACGTAGCGAAAGCTACGCTAATACCGCATACGATCTATGGATGAAAGCGGGGGATCGCAAGACCTCGCGCGATTGGAGCGGCCGATATCAGATTAGGTAGTTGGTGAGGTAAAGGCTCACCAAGCCGACGATCTGTAGCTGGTCTGAGAGGACGACCAGCCACACTGGGACTGAGACACGGCCCAG	3537	0.226267	g__Curvibacter	L-Lactic acid	Alpha hydroxy acids and derivatives	Organic compounds	Organic acids and derivatives	Hydroxy acids and derivatives	Alpha hydroxy acids and derivatives	Aliphatic acyclic compounds
J33103-L1	PM1	ATTGAACGCTGGCGGCAGGCCTAACACATGCAAGTCGAGCGGTAGAGAGAAGCTTGCTTCTCTTGAGAGCGGCGGACGGGTGAGTAATGCCTAGGAATCTGCCTGGTAGTGGGGGATAACGTTCGGAAACGGACGCTAATACCGCATACGTCCTACGGGAGAAAGCAGGGGACCTTCGGGCCTTGCGCTATCAGATGAGCCTAGGTCGGATTAGCTAGTTGGTGAGGTAATGGCTCACCAAGGCGACGATCCGTAACTGGTCTGAGAGGATGATCAGTCACACTGGAACTGAGACACGGTCCAG	771	0.0493219	g__Pseudomonas	L-Lactic acid	Alpha hydroxy acids and derivatives	Organic compounds	Organic acids and derivatives	Hydroxy acids and derivatives	Alpha hydroxy acids and derivatives	Aliphatic acyclic compounds
J33103-L1	PM1	ATTGAACGCTGGCGGCAGGCTTAACACATGCAAGTCGAGCGGGGGAGATTGCTTCGGTAATTGACCTAGCGGCGGACGGGTGAGTAATACTTAGGAATCTGCCTATTAATGGGGGACAACATCTCGAAAGGGATGCTAATACCGCATACGCCCTACGGGGGAAAGCAGGGGATCACTTGTGACCTTGCGTTAATAGATGAGCCTAAGTCGGATTAGCTAGTTGGTGGGGTAAAGGCCTACCAAGGCGACGATCTGTAGCGGGTCTGAGAGGATGATCCGCCACACTGGGACTGAGACACGGCCCAG	1145	0.0732472	s__Acinetobacter bereziniae	L-Lactic acid	Alpha hydroxy acids and derivatives	Organic compounds	Organic acids and derivatives	Hydroxy acids and derivatives	Alpha hydroxy acids and derivatives	Aliphatic acyclic compounds
J33103-L1	PM1	ATTGAACGCTGGCGGCATGCCTAACACATGCAAGTCGAACGGCAGCACGGTCTAGTTTACTAGATGGGTGGCGAGTGGCGAACGGGTGAGTAATGCGTAGGAATATACCTTAAAGAGGGGGACAACCTGGGGAAACTCAGGCTAATACCGCGTAATCTCTGAGGAGAAAAGCTGGGGACCGTAAGGCCTGGCGCTTTAAGAATAGCCTGCGTCCGATTAGCTAGTTGGTGGGGTAAAGGCCCACCAAGGCGACGATCGGTAGCTGGTCTGAGAGGACGAACAGCCACACTGGGACTGAGACACGGCCCAG	90	0.00575742	g__Legionella	L-Lactic acid	Alpha hydroxy acids and derivatives	Organic compounds	Organic acids and derivatives	Hydroxy acids and derivatives	Alpha hydroxy acids and derivatives	Aliphatic acyclic compounds
J33103-L1	PM1	ATTGAACGCTGGCGGCATGCCTTACACATGCAAGTCGAACGGCAGCACGGGAGCAATCCTGGTGGCGAGTGGCGAACGGGTGAGTAATATATCGGAACGTGCCCAGTCGTGGGGGATAACGCAGCGAAAGCTGTGCTAATACCGCATACGATCTACGGATGAAAGCGGGGGATCGCAAGACCTCGCGCGATTGGAGCGGCCGATATCAGATTAGCTAGTTGGTGGGGTAAAGGCCCACCAAGGCGACGATCTGTAGCTGGTCTGAGAGGACGACCAGCCACACTGGAACTGAGACACGGTCCAG	683	0.0436924	g__Rhodoferax	L-Lactic acid	Alpha hydroxy acids and derivatives	Organic compounds	Organic acids and derivatives	Hydroxy acids and derivatives	Alpha hydroxy acids and derivatives	Aliphatic acyclic compounds
J33103-L1	PM1	ATTGAACGCTGGCGGCATGCCTAACACATGCAAGTCGAACGGCAGCACGGTCTAGTTTACTAGATGGGTGGCGAGTGGCGAACGGGTGAGTAATGCGTAGGAATATACCTTAAAGAGGGGGACAACCTGGGGAAACTCAGGCTAATACCGCGTAATCTCTGAGGAGAAAAGCTGGGGACCGCAAGGCCTGGCGCTTTAAGAATAGCCTGCGTCCGATTAGCTAGTTGGTGGGGTAAAGGCCCACCAAGGCGACGATCGGTAGCTGGTCTGAGAGGACGAACAGCCACACTGGGACTGAGACACGGCCCAG	81	0.00518168	g__Legionella	L-Lactic acid	Alpha hydroxy acids and derivatives	Organic compounds	Organic acids and derivatives	Hydroxy acids and derivatives	Alpha hydroxy acids and derivatives	Aliphatic acyclic compounds
J33103-L1	PM1	ATTGAACGCTGGCGGCATGCCTAACACATGCAAGTCGAACGGCAGCACGGTCTAGTTTACTAGATGGGTGGCGAGTGGCGAACGGGTGAGTAATGCGTAGGAATATACCTTAAAGAGGGGGACAACCTGGGGAAACTCAGGCTAATACCGCGTAATCTCTGAGGAGAAAAGCTGGGGACCGCAAGGCCTGGCGCTTTAAGAATAGCCTGCGTCTGATTAGCTAGTTGGTGGGGTAAAGGCCCACCAAGGCGACGATCGGTAGCTGGTCTGAGAGGACGAACAGCCACACTGGGACTGAGACACGGCCCAG	119	0.00761259	g__Legionella	L-Lactic acid	Alpha hydroxy acids and derivatives	Organic compounds	Organic acids and derivatives	Hydroxy acids and derivatives	Alpha hydroxy acids and derivatives	Aliphatic acyclic compounds
J33103-L1	PM1	ATTGAACGCTGGCGGCATGCCTTACACATGCAAGTCGAACGGTAACAGGTCTTCGGATGCTGACGAGTGGCGAACGGGTGAGTAATACATCGGAACGTGCCCAGTAATGGGGGATAGCCCGGCGAAAGCCGGATTAATACCGCATACGCCCTGAGGGGGAAAGTGGGGGACCGCAAGGCCTCACGTTATTGGAGCGGCCGATGGCTGATTAGCTAGTTGGTGAGGTAAAGGCTCACCAAGGCGACGATCAGTAGCTGGTCTGAGAGGACGATCAGCCACACTGGGACTGAGACACGGCCCAG	8	0.000511771	s__Limnobacter litoralis	L-Lactic acid	Alpha hydroxy acids and derivatives	Organic compounds	Organic acids and derivatives	Hydroxy acids and derivatives	Alpha hydroxy acids and derivatives	Aliphatic acyclic compounds
J33103-L1	PM1	ATTGAACGCTGGCGGCAGGCCTAACACATGCAAGTCGAGCGGGGTTTTCGGACCTAGCGGCGGACGGGTGAGTAATGCGTAGGAAGCTACCCGATAGAGGGGGATACCAGTTGGAAACGACTGTTAATACCGCATAATGTCTACGGACCAAAGTGTGGGACCTTCGGGCCACATGCTATCGGATGCGCCTACGTGGGATTAGCTAGTTGGTGGGGTAATGGCTCACCAAGGCGACGATCCCTAGCTGGTTTGAGAGGATGATCAGCCACACTGGAACTGAGACACGGTCCAG	202	0.0129222	g__Rheinheimera	L-Lactic acid	Alpha hydroxy acids and derivatives	Organic compounds	Organic acids and derivatives	Hydroxy acids and derivatives	Alpha hydroxy acids and derivatives	Aliphatic acyclic compounds
J33103-L1	PM1	GATGAACGCTAGCGGCAGGCTTAACACATGCAAGTCGAGGGGTAGAGGAAGCTTGCTTCCTTGAGACCGGCGCACGGGTGCGTAACGCGTATACAATCTACCTTTTACAGAGGGATAGCCCAGAGAAATTTGGATTAATACCTCATAGTATCTTCGGAAGGCATCTTCTGATTATTAAAGTTCCAACGGTAAAAGATGAGTATGCGTCCCATTAGCTAGATGGTAAGGTAACGGCTTACCATGGCTATGATGGGTAGGGGTCCTGAGAGGGAGATCCCCCACACTGGTACTGAGACACGGACCAG	201	0.0128582	g__Flavobacterium	L-Lactic acid	Alpha hydroxy acids and derivatives	Organic compounds	Organic acids and derivatives	Hydroxy acids and derivatives	Alpha hydroxy acids and derivatives	Aliphatic acyclic compounds
J33103-L1	PM1	ATTGAACGCTGGCGGCATGCCTTACACATGCAAGTCGAACGGCAGCACGGACTTCGGTCTGGTGGCGAGTGGCGAACGGGTGAGTAATATATCGGAACGTACCCAGTAGTGGGGGATAACTATCCGAAAGGATAGCTAATACCGCATACGATCTACGGATGAAAGCAGGGGATCTTCGGACCTTGTGCTATTGGAGCGGCCGATATCTGATTAGCTAGTTGGTGAGGTAAAAGCTCACCAAGGCGACGATCAGTAGCTGGTCTGAGAGGACGACCAGCCACACTGGAACTGAGACACGGTCCAG	3438	0.219933	g__Undibacterium	L-Lactic acid	Alpha hydroxy acids and derivatives	Organic compounds	Organic acids and derivatives	Hydroxy acids and derivatives	Alpha hydroxy acids and derivatives	Aliphatic acyclic compounds
J33103-L1	PM1	ATTGAACGCTGGCGGCATGCCTTACACATGCAAGTCGAACGGTAACAGGTCTTCGGATGCTGACGAGTGGCGAACGGGTGAGTAATACATCGGAACGTGCCCGAGAGTGGGGGATAACGAGGCGAAAGCTTTGCTAATACCGCATACGATCTCAGGATGAAAGCAGGGGACCGCAAGGCCTTGCGCTCACGGAGCGGCCGATGGCAGATTAGGTAGTTGGTGGGATAAAAGCTTACCAAGCCGACGATCTGTAGCTGGTCTGAGAGGACGACCAGCCACACTGGGACTGAGACACGGCCCAG	223	0.0142656	s__Acidovorax delafieldii	L-Lactic acid	Alpha hydroxy acids and derivatives	Organic compounds	Organic acids and derivatives	Hydroxy acids and derivatives	Alpha hydroxy acids and derivatives	Aliphatic acyclic compounds
J33103-L1	PM1	ATTGAACGCTGGCGGCATGCCTTACACATGCAAGTCGAACGGCAGCACGGACTTCGGTCTGGTGGCGAGTGGCGAACGGGTGAGTAATATATCGGAACGTACCCAGTAGTGGGGGATAACTATCCGAAAGGATAGCTAATACCGCATACGATCTAGGGATGAAAGCAGGGGATCTTCGGACCTTGTGCTATTGGAGCGGCCGATATCTGATTAGCTAGTTGGTGAGGTAAAAGCTCACCAAGGCGACGATCAGTAGCTGGTCTGAGAGGACGACCAGCCACACTGGAACTGAGACACGGTCCAG	2571	0.16447	g__Undibacterium	L-Lactic acid	Alpha hydroxy acids and derivatives	Organic compounds	Organic acids and derivatives	Hydroxy acids and derivatives	Alpha hydroxy acids and derivatives	Aliphatic acyclic compounds
J33103-L1	PM1	GATGAACGCTAGCGGCGGGCTTAATACATGCAAGTCAAGGGGTAGCAATACACCGGCGTACGGGTGCGTAACGCGTATGGAACCTGCCCTTATCTGGGGGATAACTCGGGGAAACTCGAGCTAATACCGCATAAGATAGTAGAATGGCATCATTCAGCTATTAAAGATTTATCGGATAAGGATGGCCATGCGTAAGATTAGATAGTTGGCGAGGTAACGGCTCACCAAGTCTACGATCTTTAGGGGCTCTGAGAGGAGAATCCCCCACACTGGCACTGAGATACGGGCCAG	265	0.0169524	s__Emticicia oligotrophica	L-Lactic acid	Alpha hydroxy acids and derivatives	Organic compounds	Organic acids and derivatives	Hydroxy acids and derivatives	Alpha hydroxy acids and derivatives	Aliphatic acyclic compounds
J33103-L1	PM1	ATTGAACGCTGGCGGCAGGCCTAACACATGCAAGTCGAGCGGTAGAGAGAAGCTTGCTTCTCTTGAGAGCGGCGGACGGGTGAGTAATGCCTAGGAATCTGCCTGGTAGTGGGGGATAACGTTCGGAAACGGACGCTAATACCGCATACGTCCTACGGGAGAAAGCAGGGGACCTTCGGGCCTTGCGCTATCAGATGAGCCTAGGTCGGATTAGCTAGTTGGTGGGGTAATGGCTCACCAAGGCGACGATCCGTAACTGGTCTGAGAGGATGATCAGTCACACTGGAACTGAGACACGGTCCAG	131	0.00838025	s__Pseudomonas synxantha	L-Lactic acid	Alpha hydroxy acids and derivatives	Organic compounds	Organic acids and derivatives	Hydroxy acids and derivatives	Alpha hydroxy acids and derivatives	Aliphatic acyclic compounds
J33103-L1	PM1	GATGAACGCTAGCGGCAGGCTTAATACATGCAAGTCGAGGGGCAGCACGATAGCAATATTGGTGGCGACCGGCGCACGGGTGCGTAACACGTATACAATCTACCTAAAACAGGGGGATAGCCTTTCGAAAGAGAGATTAATACCCCGTAATATATTTGATGGCATCATTGAATATTGAAAGCTCCGGCGGTTTTAGATGAGTATGCGTCTGATTAGCTAGTAGGTGAGGTAACGGCTCACCTAGGCGACGATCAGTAGGGGATCTGAGAGGACTACCCCCCACACTGGTACTGAGACACGGACCAG	123	0.00786847	f__env.OPS 17	L-Lactic acid	Alpha hydroxy acids and derivatives	Organic compounds	Organic acids and derivatives	Hydroxy acids and derivatives	Alpha hydroxy acids and derivatives	Aliphatic acyclic compounds
J33103-L1	PM1	ATTGAACGCTGGCGGCAGGCCTAACACATGCAAGTCGAGCGGATGAGAAGAGCTTGCTCTTCGATTCAGCGGCGGACGGGTGAGTAATGCCTAGGAATCTGCCTGGTAGTGGGGGACAACGTTTCGAAAGGAACGCTAATACCGCATACGTCCTACGGGAGAAAGCAGGGGACCTTCGGGCCTTGCGCTATCAGATGAGCCTAGGTCGGATTAGCTAGTTGGTGAGGTAATGGCTCACCAAGGCTACGATCCGTAACTGGTCTGAGAGGATGATCAGTCACACTGGAACTGAGACACGGTCCAG	17	0.00108751	s__Pseudomonas asplenii	L-Lactic acid	Alpha hydroxy acids and derivatives	Organic compounds	Organic acids and derivatives	Hydroxy acids and derivatives	Alpha hydroxy acids and derivatives	Aliphatic acyclic compounds
J33103-L1	PM1	ATTGAACGCTGGCGGTATGCCTTACACATGCAAGTCGAACGGTAGAGGAGCAATCCTCGAGAGTGGCGAACGGGTGAGTAATACATCGGAACGTGCCCAGTCGTGGGGGATAACGTAGCGAAAGCTACGCTAATACCGCATACGACCTGAGGGTGAAAGCGGGGGACCGTAAGGCCTCGCGCGATTGGAGCGGCCGATGGCAGATTAGGTAGTTGGTGGGGTAAAGGCCCACCAAGCCTGCGATCTGTAGCTGGTCTGAGAGGACGACCAGCCACACTGGGACTGAGACACGGCCCAG	0	0	g__Sphaerotilus	L-Lactic acid	Alpha hydroxy acids and derivatives	Organic compounds	Organic acids and derivatives	Hydroxy acids and derivatives	Alpha hydroxy acids and derivatives	Aliphatic acyclic compounds
J33103-L1	PM1	ATTGAACGCTGGCGGCATGCCTTACACATGCAAGTCGAACGGCAGCATGATCTAGCTTGCTAGATTGATGGCGAGTGGCGAACGGGTGAGTAATACATCGGAACGTGCCCTGTAGTGGGGGATAACTAGTCGAAAGATTAGCTAATACCGCATACGACCTGAGGGTGAAAGTGGGGGACCGCAAGGCCTCATGCTATAGGAGCGGCCGATGTCTGATTAGCTAGTTGGTGGGGTAAAGGCCCACCAAGGCGACGATCAGTAGCTGGTCTGAGAGGACGATCAGCCACACTGGGACTGAGACACGGCCCAG	161	0.0102994	g__Ralstonia	L-Lactic acid	Alpha hydroxy acids and derivatives	Organic compounds	Organic acids and derivatives	Hydroxy acids and derivatives	Alpha hydroxy acids and derivatives	Aliphatic acyclic compounds
J33103-L1	PM1	GATGAACGCTAGCGGCAGGCCTAACACATGCAAGTCGAGGGGCAGCATAAAGATAGCTTGCTATCTTGGTGGCGACCGGCGCACGGGTGCGTAACGCGTATGCAACCTACCTTATACTGGGGTATAGCCCGGAGAAATTCGGATTAACCCCCCATAGTATTATTGAATGGCATCATTTGATAATTAAAGGTTACGGTATAAGATGGGCATGCGTCCCATTAGCTAGATGGTGAGGTAACGGCTCACCATGGCGACGATGGGTAGGGGGCCTGAGAGGGTGGTCCCCCACACTGGTACTGAGACACGGACCAG	0	0	g__Fluviicola	L-Lactic acid	Alpha hydroxy acids and derivatives	Organic compounds	Organic acids and derivatives	Hydroxy acids and derivatives	Alpha hydroxy acids and derivatives	Aliphatic acyclic compounds
J33103-L1	PM1	ATTGAACGCTGGCGGCATGCCTTACACATGCAAGTCGAACGGCAGCACGGACTTCGGTCTGGTGGCGAGTGGCGAACGGGTGAGTAATATATCGGAACGTACCCAGTAGTGGGGGATAACTATCCGAAAGGATAGCTAATACCGCATACGATCTAAGGATGAAAGCAGGGGATCTTCGGACCTTGTGCTATTGGAGCGGCCGATATCTGATTAGCTAGTTGGTGAGGTAAAAGCTCACCAAGGCGACGATCAGTAGCTGGTCTGAGAGGACGACCAGCCACACTGGAACTGAGACACGGTCCAG	1256	0.080348	g__Undibacterium	L-Lactic acid	Alpha hydroxy acids and derivatives	Organic compounds	Organic acids and derivatives	Hydroxy acids and derivatives	Alpha hydroxy acids and derivatives	Aliphatic acyclic compounds
J33103-L1	PM1	GATTAACGCTAGCGGCAGGCATAATACATGCAAGTTGAACGAGATTAGTTTTAGCAATAGAACTAGTTTAGTGGCGCACGGGTGCGTAACGCGTATGCAACCTACCTTAAACAGGGGAATAGCCTCTCGAAAGAGAGATTAATACCGCATAACATATATTTAGAGCATTCTAGATATATCAAACCTACGGGGGTTTAAGATGGGCATGCGTGACATTAGCTAGTTGGTGAGGTAACGGCTCACCAAGGCAACGATGTCTAGGGGGTCTGAGAGGATGTCCCCCCACACTGGTACTGAGACACGGACCAG	29	0.00185517	f__NS11-12 marine group	L-Lactic acid	Alpha hydroxy acids and derivatives	Organic compounds	Organic acids and derivatives	Hydroxy acids and derivatives	Alpha hydroxy acids and derivatives	Aliphatic acyclic compounds
J33103-L1	PM1	GATGAACGCTAGCGGGAGGCCTAACACATGCAAGCCGAGCGGTAGAGATCTTTCGGGATCTTGAGAGCGGCGTACGGGTGCGGAACACGTGTGCAACCTGCCTTTATCAGGGGGATAGCCTTTCGAAAGGAAGATTAATACCCCATAATATATTGAATGGCATCATTTGATATTGAAAACTCCGGTGGATAGAGATGGGCACGCGCAAGATTAGATAGTTGGTAGGGTAACGGCCTACCAAGTCAGTGATCTTTAGGGGGCCTGAGAGGGTGATCCCCCACACTGGTACTGAGACACGGACCAG	147	0.00940379	g__Chryseobacterium	L-Lactic acid	Alpha hydroxy acids and derivatives	Organic compounds	Organic acids and derivatives	Hydroxy acids and derivatives	Alpha hydroxy acids and derivatives	Aliphatic acyclic compounds
J33103-L1	PM1	GATGAACGCTAGCGGCAGGCCTAATACATGCAAGTCGAACGGTGTAGCAATACACAGTGGCGCACGGGTGCGTAACACGTATGCAACCTACCTATTATTGGGGGATAGCCTTTGGAAACGGAGATTAATACCGCATAAGACAGTGACATGGCATCATGTAGCTGTTAAAGCTTTGGCGATAATAGATGGGCATGCGTCCAATTAGTTAGTTGGTGAGGTAATGGCTCACCAAGACGATGATTGGTAGGGGATCTGAGAGGATAATCCCCCACACTGGCACTGAGATACGGGCCAG	0	0	g__Flectobacillus	L-Lactic acid	Alpha hydroxy acids and derivatives	Organic compounds	Organic acids and derivatives	Hydroxy acids and derivatives	Alpha hydroxy acids and derivatives	Aliphatic acyclic compounds
J33103-L1	PM1	ATTGAACGCTGGCGGCATGCCTTACACATGCAAGTCGAACGGTAACAGGTCTTCGGATGCTGACGAGTGGCGAACGGGTGAGTAATGTATCGGAACGTGCCCAGTCGTGGGGGATAACTACTCGAAAGAGTGGCTAATACCGCATACGACCTGAGGGTGAAAGCGGGGGATCGCAAGACCTCGCGCGATTGGAGCGGCCGATATCAGATTAGGTAGTTGGTGGGGTAAAGGCTCACCAAGCCAACGATCTGTAGCTGGTCTGAGAGGACGACCAGCCACACTGGGACTGAGACACGGCCCAG	44	0.00281474	g__Paucibacter	L-Lactic acid	Alpha hydroxy acids and derivatives	Organic compounds	Organic acids and derivatives	Hydroxy acids and derivatives	Alpha hydroxy acids and derivatives	Aliphatic acyclic compounds
J33103-L1	PM1	ATTGAACGCTGGCGGCAGGCCTAACACATGCAAGTCGAGCGGTAGAGAGAAGCTTGCTTCTCTTGAGAGCGGCGGACGGGTGAGTAATGCCTAGGAATCTGCCTAGTGGTGGGGGATAACGTTCGGAAACGGACGCTAATACCGCATACGTCCTACGGGAGAAAGCGGGGGATCTTCGGACCTCGCGCCATTAGATGAGCCTAGGTCGGATTAGCTAGTTGGTGAGGTAATGGCTCACCAAGGCGACGATCCGTAACTGGTCTGAGAGGATGATCAGTCACACTGGAACTGAGACACGGTCCAG	308	0.0197032	s__Pseudomonas anguilliseptica	L-Lactic acid	Alpha hydroxy acids and derivatives	Organic compounds	Organic acids and derivatives	Hydroxy acids and derivatives	Alpha hydroxy acids and derivatives	Aliphatic acyclic compounds
J33103-L1	PM1	ATTGAACGCTGGCGGCAGGCTTAACACATGCAAGTCGAGCGGGGACTTCGGTCCTAGCGGCGAACGGGTGAGGAATGCTTGGGAATCTGCCCAGTAGTGGGGGATAACGTTTCGAAAGGAACGCTAATACCGCATACGTCCTACGGGAGAAAGGGGGGGATCTTCGGACCTCTCGCTATTGGATGAGCCCAAGTCGGATTAGCTAGTTGGTGGGGTAAAGGCCCACCAAGGCGACGATCCGTAGCTGGTCTGAGAGGATGATCAGCCACACTGGAACTGAGACACGGTCCAG	28	0.0017912	g__Perlucidibaca	L-Lactic acid	Alpha hydroxy acids and derivatives	Organic compounds	Organic acids and derivatives	Hydroxy acids and derivatives	Alpha hydroxy acids and derivatives	Aliphatic acyclic compounds
J33103-L1	PM1	AACAAACGCTGGCGGCGTGCCTAATACATGCAAGTCGAACGGGTAGCAATACCAGTGGCGCACGGGTGAGGAATACATAGATAATCTGCCTTCGAGTCGGGGATAACCAGTCGAAAGACTGGCTAATACCGGATAAGACCACAAGATCTGCGGATCAAGGGGTTAAAGGTTTTTCGCTTGAAGATGAGTCTATGCGAGATTAGCTAGTTGGTGAGGTAATGGCTCACCAAGGCGACGATCTCTAACTGGTCTTAGAGGATGATCAGTCACACTGGAACTGAGACACGGTCCAG	22	0.00140737	g__Bdellovibrio	L-Lactic acid	Alpha hydroxy acids and derivatives	Organic compounds	Organic acids and derivatives	Hydroxy acids and derivatives	Alpha hydroxy acids and derivatives	Aliphatic acyclic compounds
J33103-L1	PM1	ATTGAACGCTGGCGGCATGCCTTACACATGCAAGTCGAACGGTAACAGGTTAAGCTGACGAGTGGCGAACGGGTGAGTAACACATCGGAACGTGCCCAATCGTGGGGGATAACGTAGCGAAAGCTACGCTAATACCGCATACGATCTACGGATGAAAGCGGGGGATCGCAAGACCTCGCGCGAATGGAGCGGCCGATGGCAGATTAGGTAGTTGGTGAGGTAAAGGCTCACCAAGCCGACGATCTGTAGCTGGTCTGAGAGGACGACCAGCCACACTGGGACTGAGACACGGCCCAG	9	0.000575742	g__Xylophilus	L-Lactic acid	Alpha hydroxy acids and derivatives	Organic compounds	Organic acids and derivatives	Hydroxy acids and derivatives	Alpha hydroxy acids and derivatives	Aliphatic acyclic compounds
J33103-L1	PM1	ATTGAACGCTGGCGGCATGCCTTACACATGCAAGTCGAACGGCAGCACGGGAGCAATCCTGGTGGCGAGTGGCGAACGGGTGAGTAATATATCGGAACGTGCCCAGTCGTGGGGGATAACGCAGCGAAAGCTGTGCTAATACCGCATACGATCTATGGATGAAAGCGGGGGATCGCAAGACCTCGCGCGATTGGAGCGGCCGATATCAGATTAGCTAGTTGGTGAGGTAAAGGCTCACCAAGGCGACGATCTGTAGCTGGTCTGAGAGGACGACCAGCCACACTGGAACTGAGACACGGTCCAG	12	0.000767656	g__Rhodoferax	L-Lactic acid	Alpha hydroxy acids and derivatives	Organic compounds	Organic acids and derivatives	Hydroxy acids and derivatives	Alpha hydroxy acids and derivatives	Aliphatic acyclic compounds
J33103-L1	PM1	GATGAACGCTAGCGGCAGGCTTAACACATGCAAGTCGAGGGGTAGAGGCTTTCGGGCCTTGAGACCGGCGCACGGGTGCGTAACGCGTATGCAATCTGCCTTGTACTGGGGGATAGCCCAGAGAAATTTGGATTAATACCCCATAGTATTTTCGGTTGGCATCAACTGATTATTAAAGTTTTTCGGTACAAGATGAGCATGCGTCCCATTAGCTAGTTGGTATGGTAACGGCATACCAAGGCTACGATGGGTAGGGGTCCTGAGAGGGAGATCCCCCACACTGGTACTGAGACACGGACCAG	5	0.000319857	g__Flavobacterium	L-Lactic acid	Alpha hydroxy acids and derivatives	Organic compounds	Organic acids and derivatives	Hydroxy acids and derivatives	Alpha hydroxy acids and derivatives	Aliphatic acyclic compounds
J33103-L1	PM1	ATTGAACGCTGGCGGCATGCCTTACACATGCAAGTCGAACGGTAACAGGTTAAGCTGACGAGTGGCGAACGGGTGAGTAATGTATCGGAACGTGCCCAGTCGTGGGGGATAACTGCTCGAAAGAGCAGCTAATACCGCATACGACCTGAGGGTGAAAGCGGGGGATCGCAAGACCTCGCGCGATTGGAGCGGCCGATATCAGATTAGCTAGTTGGTGGGGTAAAAGCCCACCAAGGCGACGATCTGTAGCTGGTCTGAGAGGACGACCAGCCACACTGGGACTGAGACACGGCCCAG	0	0	g__Paucibacter	L-Lactic acid	Alpha hydroxy acids and derivatives	Organic compounds	Organic acids and derivatives	Hydroxy acids and derivatives	Alpha hydroxy acids and derivatives	Aliphatic acyclic compounds
J33103-L1	PM1	AGTGAACGCTGGCGGTAGGCCTAACACATGCAAGTCGAACGGCAGCACAGTAAGAGCTTGCTCTTACGGGTGGCGAGTGGCGGACGGGTGAGGAATACATCGGAATCTACTTTTTCGTGGGGGATAACGTAGGGAAACTTACGCTAATACCGCATACGACCTACGGGTGAAAGCAGGGGATCTTCGGACCTTGCGCGATTGAATGAGCCGATGTCGGATTAGCTAGTTGGCGGGGTAAAGGCCCACCAAGGCGACGATCCGTAGCTGGTCTGAGAGGATGATCAGCCACACTGGAACTGAGACACGGTCCAG	6	0.000383828	s__Stenotrophomonas maltophilia	L-Lactic acid	Alpha hydroxy acids and derivatives	Organic compounds	Organic acids and derivatives	Hydroxy acids and derivatives	Alpha hydroxy acids and derivatives	Aliphatic acyclic compounds
J33103-L1	PM1	GATGAACGCTAGCGGCAGGCCTAACACATGCAAGTCGAACGGTAGAAATTAGCAATAATTTCGAGAGTGGCGCACGGGTGCGTAACACGTATGCAACCTACCTCAAACTGGGAAATAGCCCGGAGAAATTCGGATTAATGTCCCATAGCAAATAGATGATGCATATCATTTATTTTAAAACTACGGTGGTTTGAGATGGGCATGCGTTCTATTAGCTAGTTGGTAAGGTAACGGCTTACCAAGGCTACGATAGATAGGGGGCCTGAGAGGGTTATCCCCCACACTGGTACTGAGACACGGACCAG	0	0	o__Flavobacteriales	L-Lactic acid	Alpha hydroxy acids and derivatives	Organic compounds	Organic acids and derivatives	Hydroxy acids and derivatives	Alpha hydroxy acids and derivatives	Aliphatic acyclic compounds
J33103-L1	PM1	GATGAACGCTAGCGGCAGGCCTAATACATGCAAGTCGAACGGTGTAGCAATACACAGTGGCGCACGGGTGCGTAACACGTATGCAACCTACCTATTATTGGGGGATAGCCTTTGGAAACGGAGATTAATACCGCATAAGACAGTGACATGGCATCATGTAGCTGTTAAAGCTTCGGCGATAATAGATGGGCATGCGTCCAATTAGTTAGTTGGTGAGGTAATGGCTCACCAAGACGATGATTGGTAGGGGATCTGAGAGGATAATCCCCCACACTGGCACTGAGATACGGGCCAG	0	0	g__Flectobacillus	L-Lactic acid	Alpha hydroxy acids and derivatives	Organic compounds	Organic acids and derivatives	Hydroxy acids and derivatives	Alpha hydroxy acids and derivatives	Aliphatic acyclic compounds
J33104-L1	PM1	ATTGAACGCTGGCGGCATGCCTTACACATGCAAGTCGAACGGCAGCACGGGAGCAATCCTGGTGGCGAGTGGCGAACGGGTGAGTAATATATCGGAACGTGCCCAGTCGTGGGGGATAACGTAGCGAAAGCTACGCTAATACCGCATACGATCTATGGATGAAAGCGGGGGATCGCAAGACCTCGCGCGATTGGAGCGGCCGATATCAGATTAGGTAGTTGGTGAGGTAAAGGCTCACCAAGCCGACGATCTGTAGCTGGTCTGAGAGGACGACCAGCCACACTGGGACTGAGACACGGCCCAG	3453	0.343309	g__Curvibacter	Formic acid	Carboxylic acids	Organic compounds	Organic acids and derivatives	Carboxylic acids and derivatives	Carboxylic acids	Aliphatic acyclic compounds
J33104-L1	PM1	ATTGAACGCTGGCGGCAGGCCTAACACATGCAAGTCGAGCGGTAGAGAGAAGCTTGCTTCTCTTGAGAGCGGCGGACGGGTGAGTAATGCCTAGGAATCTGCCTGGTAGTGGGGGATAACGTTCGGAAACGGACGCTAATACCGCATACGTCCTACGGGAGAAAGCAGGGGACCTTCGGGCCTTGCGCTATCAGATGAGCCTAGGTCGGATTAGCTAGTTGGTGAGGTAATGGCTCACCAAGGCGACGATCCGTAACTGGTCTGAGAGGATGATCAGTCACACTGGAACTGAGACACGGTCCAG	207	0.0205806	g__Pseudomonas	Formic acid	Carboxylic acids	Organic compounds	Organic acids and derivatives	Carboxylic acids and derivatives	Carboxylic acids	Aliphatic acyclic compounds
J33104-L1	PM1	ATTGAACGCTGGCGGCAGGCTTAACACATGCAAGTCGAGCGGGGGAGATTGCTTCGGTAATTGACCTAGCGGCGGACGGGTGAGTAATACTTAGGAATCTGCCTATTAATGGGGGACAACATCTCGAAAGGGATGCTAATACCGCATACGCCCTACGGGGGAAAGCAGGGGATCACTTGTGACCTTGCGTTAATAGATGAGCCTAAGTCGGATTAGCTAGTTGGTGGGGTAAAGGCCTACCAAGGCGACGATCTGTAGCGGGTCTGAGAGGATGATCCGCCACACTGGGACTGAGACACGGCCCAG	248	0.024657	s__Acinetobacter bereziniae	Formic acid	Carboxylic acids	Organic compounds	Organic acids and derivatives	Carboxylic acids and derivatives	Carboxylic acids	Aliphatic acyclic compounds
J33104-L1	PM1	ATTGAACGCTGGCGGCATGCCTAACACATGCAAGTCGAACGGCAGCACGGTCTAGTTTACTAGATGGGTGGCGAGTGGCGAACGGGTGAGTAATGCGTAGGAATATACCTTAAAGAGGGGGACAACCTGGGGAAACTCAGGCTAATACCGCGTAATCTCTGAGGAGAAAAGCTGGGGACCGTAAGGCCTGGCGCTTTAAGAATAGCCTGCGTCCGATTAGCTAGTTGGTGGGGTAAAGGCCCACCAAGGCGACGATCGGTAGCTGGTCTGAGAGGACGAACAGCCACACTGGGACTGAGACACGGCCCAG	497	0.0494134	g__Legionella	Formic acid	Carboxylic acids	Organic compounds	Organic acids and derivatives	Carboxylic acids and derivatives	Carboxylic acids	Aliphatic acyclic compounds
J33104-L1	PM1	ATTGAACGCTGGCGGCATGCCTTACACATGCAAGTCGAACGGCAGCACGGGAGCAATCCTGGTGGCGAGTGGCGAACGGGTGAGTAATATATCGGAACGTGCCCAGTCGTGGGGGATAACGCAGCGAAAGCTGTGCTAATACCGCATACGATCTACGGATGAAAGCGGGGGATCGCAAGACCTCGCGCGATTGGAGCGGCCGATATCAGATTAGCTAGTTGGTGGGGTAAAGGCCCACCAAGGCGACGATCTGTAGCTGGTCTGAGAGGACGACCAGCCACACTGGAACTGAGACACGGTCCAG	594	0.0590575	g__Rhodoferax	Formic acid	Carboxylic acids	Organic compounds	Organic acids and derivatives	Carboxylic acids and derivatives	Carboxylic acids	Aliphatic acyclic compounds
J33104-L1	PM1	ATTGAACGCTGGCGGCATGCCTAACACATGCAAGTCGAACGGCAGCACGGTCTAGTTTACTAGATGGGTGGCGAGTGGCGAACGGGTGAGTAATGCGTAGGAATATACCTTAAAGAGGGGGACAACCTGGGGAAACTCAGGCTAATACCGCGTAATCTCTGAGGAGAAAAGCTGGGGACCGCAAGGCCTGGCGCTTTAAGAATAGCCTGCGTCCGATTAGCTAGTTGGTGGGGTAAAGGCCCACCAAGGCGACGATCGGTAGCTGGTCTGAGAGGACGAACAGCCACACTGGGACTGAGACACGGCCCAG	529	0.0525949	g__Legionella	Formic acid	Carboxylic acids	Organic compounds	Organic acids and derivatives	Carboxylic acids and derivatives	Carboxylic acids	Aliphatic acyclic compounds
J33104-L1	PM1	ATTGAACGCTGGCGGCATGCCTAACACATGCAAGTCGAACGGCAGCACGGTCTAGTTTACTAGATGGGTGGCGAGTGGCGAACGGGTGAGTAATGCGTAGGAATATACCTTAAAGAGGGGGACAACCTGGGGAAACTCAGGCTAATACCGCGTAATCTCTGAGGAGAAAAGCTGGGGACCGCAAGGCCTGGCGCTTTAAGAATAGCCTGCGTCTGATTAGCTAGTTGGTGGGGTAAAGGCCCACCAAGGCGACGATCGGTAGCTGGTCTGAGAGGACGAACAGCCACACTGGGACTGAGACACGGCCCAG	501	0.0498111	g__Legionella	Formic acid	Carboxylic acids	Organic compounds	Organic acids and derivatives	Carboxylic acids and derivatives	Carboxylic acids	Aliphatic acyclic compounds
J33104-L1	PM1	ATTGAACGCTGGCGGCATGCCTTACACATGCAAGTCGAACGGTAACAGGTCTTCGGATGCTGACGAGTGGCGAACGGGTGAGTAATACATCGGAACGTGCCCAGTAATGGGGGATAGCCCGGCGAAAGCCGGATTAATACCGCATACGCCCTGAGGGGGAAAGTGGGGGACCGCAAGGCCTCACGTTATTGGAGCGGCCGATGGCTGATTAGCTAGTTGGTGAGGTAAAGGCTCACCAAGGCGACGATCAGTAGCTGGTCTGAGAGGACGATCAGCCACACTGGGACTGAGACACGGCCCAG	67	0.00666136	s__Limnobacter litoralis	Formic acid	Carboxylic acids	Organic compounds	Organic acids and derivatives	Carboxylic acids and derivatives	Carboxylic acids	Aliphatic acyclic compounds
J33104-L1	PM1	ATTGAACGCTGGCGGCAGGCCTAACACATGCAAGTCGAGCGGGGTTTTCGGACCTAGCGGCGGACGGGTGAGTAATGCGTAGGAAGCTACCCGATAGAGGGGGATACCAGTTGGAAACGACTGTTAATACCGCATAATGTCTACGGACCAAAGTGTGGGACCTTCGGGCCACATGCTATCGGATGCGCCTACGTGGGATTAGCTAGTTGGTGGGGTAATGGCTCACCAAGGCGACGATCCCTAGCTGGTTTGAGAGGATGATCAGCCACACTGGAACTGAGACACGGTCCAG	363	0.0360907	g__Rheinheimera	Formic acid	Carboxylic acids	Organic compounds	Organic acids and derivatives	Carboxylic acids and derivatives	Carboxylic acids	Aliphatic acyclic compounds
J33104-L1	PM1	GATGAACGCTAGCGGCAGGCTTAACACATGCAAGTCGAGGGGTAGAGGAAGCTTGCTTCCTTGAGACCGGCGCACGGGTGCGTAACGCGTATACAATCTACCTTTTACAGAGGGATAGCCCAGAGAAATTTGGATTAATACCTCATAGTATCTTCGGAAGGCATCTTCTGATTATTAAAGTTCCAACGGTAAAAGATGAGTATGCGTCCCATTAGCTAGATGGTAAGGTAACGGCTTACCATGGCTATGATGGGTAGGGGTCCTGAGAGGGAGATCCCCCACACTGGTACTGAGACACGGACCAG	405	0.0402665	g__Flavobacterium	Formic acid	Carboxylic acids	Organic compounds	Organic acids and derivatives	Carboxylic acids and derivatives	Carboxylic acids	Aliphatic acyclic compounds
J33104-L1	PM1	ATTGAACGCTGGCGGCATGCCTTACACATGCAAGTCGAACGGCAGCACGGACTTCGGTCTGGTGGCGAGTGGCGAACGGGTGAGTAATATATCGGAACGTACCCAGTAGTGGGGGATAACTATCCGAAAGGATAGCTAATACCGCATACGATCTACGGATGAAAGCAGGGGATCTTCGGACCTTGTGCTATTGGAGCGGCCGATATCTGATTAGCTAGTTGGTGAGGTAAAAGCTCACCAAGGCGACGATCAGTAGCTGGTCTGAGAGGACGACCAGCCACACTGGAACTGAGACACGGTCCAG	418	0.041559	g__Undibacterium	Formic acid	Carboxylic acids	Organic compounds	Organic acids and derivatives	Carboxylic acids and derivatives	Carboxylic acids	Aliphatic acyclic compounds
J33104-L1	PM1	ATTGAACGCTGGCGGCATGCCTTACACATGCAAGTCGAACGGTAACAGGTCTTCGGATGCTGACGAGTGGCGAACGGGTGAGTAATACATCGGAACGTGCCCGAGAGTGGGGGATAACGAGGCGAAAGCTTTGCTAATACCGCATACGATCTCAGGATGAAAGCAGGGGACCGCAAGGCCTTGCGCTCACGGAGCGGCCGATGGCAGATTAGGTAGTTGGTGGGATAAAAGCTTACCAAGCCGACGATCTGTAGCTGGTCTGAGAGGACGACCAGCCACACTGGGACTGAGACACGGCCCAG	431	0.0428515	s__Acidovorax delafieldii	Formic acid	Carboxylic acids	Organic compounds	Organic acids and derivatives	Carboxylic acids and derivatives	Carboxylic acids	Aliphatic acyclic compounds
J33104-L1	PM1	ATTGAACGCTGGCGGCATGCCTTACACATGCAAGTCGAACGGCAGCACGGACTTCGGTCTGGTGGCGAGTGGCGAACGGGTGAGTAATATATCGGAACGTACCCAGTAGTGGGGGATAACTATCCGAAAGGATAGCTAATACCGCATACGATCTAGGGATGAAAGCAGGGGATCTTCGGACCTTGTGCTATTGGAGCGGCCGATATCTGATTAGCTAGTTGGTGAGGTAAAAGCTCACCAAGGCGACGATCAGTAGCTGGTCTGAGAGGACGACCAGCCACACTGGAACTGAGACACGGTCCAG	283	0.0281368	g__Undibacterium	Formic acid	Carboxylic acids	Organic compounds	Organic acids and derivatives	Carboxylic acids and derivatives	Carboxylic acids	Aliphatic acyclic compounds
J33104-L1	PM1	GATGAACGCTAGCGGCGGGCTTAATACATGCAAGTCAAGGGGTAGCAATACACCGGCGTACGGGTGCGTAACGCGTATGGAACCTGCCCTTATCTGGGGGATAACTCGGGGAAACTCGAGCTAATACCGCATAAGATAGTAGAATGGCATCATTCAGCTATTAAAGATTTATCGGATAAGGATGGCCATGCGTAAGATTAGATAGTTGGCGAGGTAACGGCTCACCAAGTCTACGATCTTTAGGGGCTCTGAGAGGAGAATCCCCCACACTGGCACTGAGATACGGGCCAG	229	0.0227679	s__Emticicia oligotrophica	Formic acid	Carboxylic acids	Organic compounds	Organic acids and derivatives	Carboxylic acids and derivatives	Carboxylic acids	Aliphatic acyclic compounds
J33104-L1	PM1	ATTGAACGCTGGCGGCAGGCCTAACACATGCAAGTCGAGCGGTAGAGAGAAGCTTGCTTCTCTTGAGAGCGGCGGACGGGTGAGTAATGCCTAGGAATCTGCCTGGTAGTGGGGGATAACGTTCGGAAACGGACGCTAATACCGCATACGTCCTACGGGAGAAAGCAGGGGACCTTCGGGCCTTGCGCTATCAGATGAGCCTAGGTCGGATTAGCTAGTTGGTGGGGTAATGGCTCACCAAGGCGACGATCCGTAACTGGTCTGAGAGGATGATCAGTCACACTGGAACTGAGACACGGTCCAG	30	0.0029827	s__Pseudomonas synxantha	Formic acid	Carboxylic acids	Organic compounds	Organic acids and derivatives	Carboxylic acids and derivatives	Carboxylic acids	Aliphatic acyclic compounds
J33104-L1	PM1	GATGAACGCTAGCGGCAGGCTTAATACATGCAAGTCGAGGGGCAGCACGATAGCAATATTGGTGGCGACCGGCGCACGGGTGCGTAACACGTATACAATCTACCTAAAACAGGGGGATAGCCTTTCGAAAGAGAGATTAATACCCCGTAATATATTTGATGGCATCATTGAATATTGAAAGCTCCGGCGGTTTTAGATGAGTATGCGTCTGATTAGCTAGTAGGTGAGGTAACGGCTCACCTAGGCGACGATCAGTAGGGGATCTGAGAGGACTACCCCCCACACTGGTACTGAGACACGGACCAG	130	0.012925	f__env.OPS 17	Formic acid	Carboxylic acids	Organic compounds	Organic acids and derivatives	Carboxylic acids and derivatives	Carboxylic acids	Aliphatic acyclic compounds
J33104-L1	PM1	ATTGAACGCTGGCGGCAGGCCTAACACATGCAAGTCGAGCGGATGAGAAGAGCTTGCTCTTCGATTCAGCGGCGGACGGGTGAGTAATGCCTAGGAATCTGCCTGGTAGTGGGGGACAACGTTTCGAAAGGAACGCTAATACCGCATACGTCCTACGGGAGAAAGCAGGGGACCTTCGGGCCTTGCGCTATCAGATGAGCCTAGGTCGGATTAGCTAGTTGGTGAGGTAATGGCTCACCAAGGCTACGATCCGTAACTGGTCTGAGAGGATGATCAGTCACACTGGAACTGAGACACGGTCCAG	326	0.032412	s__Pseudomonas asplenii	Formic acid	Carboxylic acids	Organic compounds	Organic acids and derivatives	Carboxylic acids and derivatives	Carboxylic acids	Aliphatic acyclic compounds
J33104-L1	PM1	ATTGAACGCTGGCGGTATGCCTTACACATGCAAGTCGAACGGTAGAGGAGCAATCCTCGAGAGTGGCGAACGGGTGAGTAATACATCGGAACGTGCCCAGTCGTGGGGGATAACGTAGCGAAAGCTACGCTAATACCGCATACGACCTGAGGGTGAAAGCGGGGGACCGTAAGGCCTCGCGCGATTGGAGCGGCCGATGGCAGATTAGGTAGTTGGTGGGGTAAAGGCCCACCAAGCCTGCGATCTGTAGCTGGTCTGAGAGGACGACCAGCCACACTGGGACTGAGACACGGCCCAG	28	0.00278385	g__Sphaerotilus	Formic acid	Carboxylic acids	Organic compounds	Organic acids and derivatives	Carboxylic acids and derivatives	Carboxylic acids	Aliphatic acyclic compounds
J33104-L1	PM1	ATTGAACGCTGGCGGCATGCCTTACACATGCAAGTCGAACGGCAGCATGATCTAGCTTGCTAGATTGATGGCGAGTGGCGAACGGGTGAGTAATACATCGGAACGTGCCCTGTAGTGGGGGATAACTAGTCGAAAGATTAGCTAATACCGCATACGACCTGAGGGTGAAAGTGGGGGACCGCAAGGCCTCATGCTATAGGAGCGGCCGATGTCTGATTAGCTAGTTGGTGGGGTAAAGGCCCACCAAGGCGACGATCAGTAGCTGGTCTGAGAGGACGATCAGCCACACTGGGACTGAGACACGGCCCAG	34	0.00338039	g__Ralstonia	Formic acid	Carboxylic acids	Organic compounds	Organic acids and derivatives	Carboxylic acids and derivatives	Carboxylic acids	Aliphatic acyclic compounds
J33104-L1	PM1	GATGAACGCTAGCGGCAGGCCTAACACATGCAAGTCGAGGGGCAGCATAAAGATAGCTTGCTATCTTGGTGGCGACCGGCGCACGGGTGCGTAACGCGTATGCAACCTACCTTATACTGGGGTATAGCCCGGAGAAATTCGGATTAACCCCCCATAGTATTATTGAATGGCATCATTTGATAATTAAAGGTTACGGTATAAGATGGGCATGCGTCCCATTAGCTAGATGGTGAGGTAACGGCTCACCATGGCGACGATGGGTAGGGGGCCTGAGAGGGTGGTCCCCCACACTGGTACTGAGACACGGACCAG	22	0.00218731	g__Fluviicola	Formic acid	Carboxylic acids	Organic compounds	Organic acids and derivatives	Carboxylic acids and derivatives	Carboxylic acids	Aliphatic acyclic compounds
J33104-L1	PM1	ATTGAACGCTGGCGGCATGCCTTACACATGCAAGTCGAACGGCAGCACGGACTTCGGTCTGGTGGCGAGTGGCGAACGGGTGAGTAATATATCGGAACGTACCCAGTAGTGGGGGATAACTATCCGAAAGGATAGCTAATACCGCATACGATCTAAGGATGAAAGCAGGGGATCTTCGGACCTTGTGCTATTGGAGCGGCCGATATCTGATTAGCTAGTTGGTGAGGTAAAAGCTCACCAAGGCGACGATCAGTAGCTGGTCTGAGAGGACGACCAGCCACACTGGAACTGAGACACGGTCCAG	134	0.0133227	g__Undibacterium	Formic acid	Carboxylic acids	Organic compounds	Organic acids and derivatives	Carboxylic acids and derivatives	Carboxylic acids	Aliphatic acyclic compounds
J33104-L1	PM1	GATTAACGCTAGCGGCAGGCATAATACATGCAAGTTGAACGAGATTAGTTTTAGCAATAGAACTAGTTTAGTGGCGCACGGGTGCGTAACGCGTATGCAACCTACCTTAAACAGGGGAATAGCCTCTCGAAAGAGAGATTAATACCGCATAACATATATTTAGAGCATTCTAGATATATCAAACCTACGGGGGTTTAAGATGGGCATGCGTGACATTAGCTAGTTGGTGAGGTAACGGCTCACCAAGGCAACGATGTCTAGGGGGTCTGAGAGGATGTCCCCCCACACTGGTACTGAGACACGGACCAG	93	0.00924637	f__NS11-12 marine group	Formic acid	Carboxylic acids	Organic compounds	Organic acids and derivatives	Carboxylic acids and derivatives	Carboxylic acids	Aliphatic acyclic compounds
J33104-L1	PM1	GATGAACGCTAGCGGGAGGCCTAACACATGCAAGCCGAGCGGTAGAGATCTTTCGGGATCTTGAGAGCGGCGTACGGGTGCGGAACACGTGTGCAACCTGCCTTTATCAGGGGGATAGCCTTTCGAAAGGAAGATTAATACCCCATAATATATTGAATGGCATCATTTGATATTGAAAACTCCGGTGGATAGAGATGGGCACGCGCAAGATTAGATAGTTGGTAGGGTAACGGCCTACCAAGTCAGTGATCTTTAGGGGGCCTGAGAGGGTGATCCCCCACACTGGTACTGAGACACGGACCAG	5	0.000497117	g__Chryseobacterium	Formic acid	Carboxylic acids	Organic compounds	Organic acids and derivatives	Carboxylic acids and derivatives	Carboxylic acids	Aliphatic acyclic compounds
J33104-L1	PM1	GATGAACGCTAGCGGCAGGCCTAATACATGCAAGTCGAACGGTGTAGCAATACACAGTGGCGCACGGGTGCGTAACACGTATGCAACCTACCTATTATTGGGGGATAGCCTTTGGAAACGGAGATTAATACCGCATAAGACAGTGACATGGCATCATGTAGCTGTTAAAGCTTTGGCGATAATAGATGGGCATGCGTCCAATTAGTTAGTTGGTGAGGTAATGGCTCACCAAGACGATGATTGGTAGGGGATCTGAGAGGATAATCCCCCACACTGGCACTGAGATACGGGCCAG	0	0	g__Flectobacillus	Formic acid	Carboxylic acids	Organic compounds	Organic acids and derivatives	Carboxylic acids and derivatives	Carboxylic acids	Aliphatic acyclic compounds
J33104-L1	PM1	ATTGAACGCTGGCGGCATGCCTTACACATGCAAGTCGAACGGTAACAGGTCTTCGGATGCTGACGAGTGGCGAACGGGTGAGTAATGTATCGGAACGTGCCCAGTCGTGGGGGATAACTACTCGAAAGAGTGGCTAATACCGCATACGACCTGAGGGTGAAAGCGGGGGATCGCAAGACCTCGCGCGATTGGAGCGGCCGATATCAGATTAGGTAGTTGGTGGGGTAAAGGCTCACCAAGCCAACGATCTGTAGCTGGTCTGAGAGGACGACCAGCCACACTGGGACTGAGACACGGCCCAG	344	0.0342016	g__Paucibacter	Formic acid	Carboxylic acids	Organic compounds	Organic acids and derivatives	Carboxylic acids and derivatives	Carboxylic acids	Aliphatic acyclic compounds
J33104-L1	PM1	ATTGAACGCTGGCGGCAGGCCTAACACATGCAAGTCGAGCGGTAGAGAGAAGCTTGCTTCTCTTGAGAGCGGCGGACGGGTGAGTAATGCCTAGGAATCTGCCTAGTGGTGGGGGATAACGTTCGGAAACGGACGCTAATACCGCATACGTCCTACGGGAGAAAGCGGGGGATCTTCGGACCTCGCGCCATTAGATGAGCCTAGGTCGGATTAGCTAGTTGGTGAGGTAATGGCTCACCAAGGCGACGATCCGTAACTGGTCTGAGAGGATGATCAGTCACACTGGAACTGAGACACGGTCCAG	525	0.0521973	s__Pseudomonas anguilliseptica	Formic acid	Carboxylic acids	Organic compounds	Organic acids and derivatives	Carboxylic acids and derivatives	Carboxylic acids	Aliphatic acyclic compounds
J33104-L1	PM1	ATTGAACGCTGGCGGCAGGCTTAACACATGCAAGTCGAGCGGGGACTTCGGTCCTAGCGGCGAACGGGTGAGGAATGCTTGGGAATCTGCCCAGTAGTGGGGGATAACGTTTCGAAAGGAACGCTAATACCGCATACGTCCTACGGGAGAAAGGGGGGGATCTTCGGACCTCTCGCTATTGGATGAGCCCAAGTCGGATTAGCTAGTTGGTGGGGTAAAGGCCCACCAAGGCGACGATCCGTAGCTGGTCTGAGAGGATGATCAGCCACACTGGAACTGAGACACGGTCCAG	35	0.00347982	g__Perlucidibaca	Formic acid	Carboxylic acids	Organic compounds	Organic acids and derivatives	Carboxylic acids and derivatives	Carboxylic acids	Aliphatic acyclic compounds
J33104-L1	PM1	AACAAACGCTGGCGGCGTGCCTAATACATGCAAGTCGAACGGGTAGCAATACCAGTGGCGCACGGGTGAGGAATACATAGATAATCTGCCTTCGAGTCGGGGATAACCAGTCGAAAGACTGGCTAATACCGGATAAGACCACAAGATCTGCGGATCAAGGGGTTAAAGGTTTTTCGCTTGAAGATGAGTCTATGCGAGATTAGCTAGTTGGTGAGGTAATGGCTCACCAAGGCGACGATCTCTAACTGGTCTTAGAGGATGATCAGTCACACTGGAACTGAGACACGGTCCAG	7	0.000695963	g__Bdellovibrio	Formic acid	Carboxylic acids	Organic compounds	Organic acids and derivatives	Carboxylic acids and derivatives	Carboxylic acids	Aliphatic acyclic compounds
J33104-L1	PM1	ATTGAACGCTGGCGGCATGCCTTACACATGCAAGTCGAACGGTAACAGGTTAAGCTGACGAGTGGCGAACGGGTGAGTAACACATCGGAACGTGCCCAATCGTGGGGGATAACGTAGCGAAAGCTACGCTAATACCGCATACGATCTACGGATGAAAGCGGGGGATCGCAAGACCTCGCGCGAATGGAGCGGCCGATGGCAGATTAGGTAGTTGGTGAGGTAAAGGCTCACCAAGCCGACGATCTGTAGCTGGTCTGAGAGGACGACCAGCCACACTGGGACTGAGACACGGCCCAG	4	0.000397693	g__Xylophilus	Formic acid	Carboxylic acids	Organic compounds	Organic acids and derivatives	Carboxylic acids and derivatives	Carboxylic acids	Aliphatic acyclic compounds
J33104-L1	PM1	ATTGAACGCTGGCGGCATGCCTTACACATGCAAGTCGAACGGCAGCACGGGAGCAATCCTGGTGGCGAGTGGCGAACGGGTGAGTAATATATCGGAACGTGCCCAGTCGTGGGGGATAACGCAGCGAAAGCTGTGCTAATACCGCATACGATCTATGGATGAAAGCGGGGGATCGCAAGACCTCGCGCGATTGGAGCGGCCGATATCAGATTAGCTAGTTGGTGAGGTAAAGGCTCACCAAGGCGACGATCTGTAGCTGGTCTGAGAGGACGACCAGCCACACTGGAACTGAGACACGGTCCAG	78	0.00775502	g__Rhodoferax	Formic acid	Carboxylic acids	Organic compounds	Organic acids and derivatives	Carboxylic acids and derivatives	Carboxylic acids	Aliphatic acyclic compounds
J33104-L1	PM1	GATGAACGCTAGCGGCAGGCTTAACACATGCAAGTCGAGGGGTAGAGGCTTTCGGGCCTTGAGACCGGCGCACGGGTGCGTAACGCGTATGCAATCTGCCTTGTACTGGGGGATAGCCCAGAGAAATTTGGATTAATACCCCATAGTATTTTCGGTTGGCATCAACTGATTATTAAAGTTTTTCGGTACAAGATGAGCATGCGTCCCATTAGCTAGTTGGTATGGTAACGGCATACCAAGGCTACGATGGGTAGGGGTCCTGAGAGGGAGATCCCCCACACTGGTACTGAGACACGGACCAG	34	0.00338039	g__Flavobacterium	Formic acid	Carboxylic acids	Organic compounds	Organic acids and derivatives	Carboxylic acids and derivatives	Carboxylic acids	Aliphatic acyclic compounds
J33104-L1	PM1	ATTGAACGCTGGCGGCATGCCTTACACATGCAAGTCGAACGGTAACAGGTTAAGCTGACGAGTGGCGAACGGGTGAGTAATGTATCGGAACGTGCCCAGTCGTGGGGGATAACTGCTCGAAAGAGCAGCTAATACCGCATACGACCTGAGGGTGAAAGCGGGGGATCGCAAGACCTCGCGCGATTGGAGCGGCCGATATCAGATTAGCTAGTTGGTGGGGTAAAAGCCCACCAAGGCGACGATCTGTAGCTGGTCTGAGAGGACGACCAGCCACACTGGGACTGAGACACGGCCCAG	0	0	g__Paucibacter	Formic acid	Carboxylic acids	Organic compounds	Organic acids and derivatives	Carboxylic acids and derivatives	Carboxylic acids	Aliphatic acyclic compounds
J33104-L1	PM1	AGTGAACGCTGGCGGTAGGCCTAACACATGCAAGTCGAACGGCAGCACAGTAAGAGCTTGCTCTTACGGGTGGCGAGTGGCGGACGGGTGAGGAATACATCGGAATCTACTTTTTCGTGGGGGATAACGTAGGGAAACTTACGCTAATACCGCATACGACCTACGGGTGAAAGCAGGGGATCTTCGGACCTTGCGCGATTGAATGAGCCGATGTCGGATTAGCTAGTTGGCGGGGTAAAGGCCCACCAAGGCGACGATCCGTAGCTGGTCTGAGAGGATGATCAGCCACACTGGAACTGAGACACGGTCCAG	4	0.000397693	s__Stenotrophomonas maltophilia	Formic acid	Carboxylic acids	Organic compounds	Organic acids and derivatives	Carboxylic acids and derivatives	Carboxylic acids	Aliphatic acyclic compounds
J33104-L1	PM1	GATGAACGCTAGCGGCAGGCCTAACACATGCAAGTCGAACGGTAGAAATTAGCAATAATTTCGAGAGTGGCGCACGGGTGCGTAACACGTATGCAACCTACCTCAAACTGGGAAATAGCCCGGAGAAATTCGGATTAATGTCCCATAGCAAATAGATGATGCATATCATTTATTTTAAAACTACGGTGGTTTGAGATGGGCATGCGTTCTATTAGCTAGTTGGTAAGGTAACGGCTTACCAAGGCTACGATAGATAGGGGGCCTGAGAGGGTTATCCCCCACACTGGTACTGAGACACGGACCAG	0	0	o__Flavobacteriales	Formic acid	Carboxylic acids	Organic compounds	Organic acids and derivatives	Carboxylic acids and derivatives	Carboxylic acids	Aliphatic acyclic compounds
J33104-L1	PM1	GATGAACGCTAGCGGCAGGCCTAATACATGCAAGTCGAACGGTGTAGCAATACACAGTGGCGCACGGGTGCGTAACACGTATGCAACCTACCTATTATTGGGGGATAGCCTTTGGAAACGGAGATTAATACCGCATAAGACAGTGACATGGCATCATGTAGCTGTTAAAGCTTCGGCGATAATAGATGGGCATGCGTCCAATTAGTTAGTTGGTGAGGTAATGGCTCACCAAGACGATGATTGGTAGGGGATCTGAGAGGATAATCCCCCACACTGGCACTGAGATACGGGCCAG	0	0	g__Flectobacillus	Formic acid	Carboxylic acids	Organic compounds	Organic acids and derivatives	Carboxylic acids and derivatives	Carboxylic acids	Aliphatic acyclic compounds
J33105-L1	PM1	ATTGAACGCTGGCGGCATGCCTTACACATGCAAGTCGAACGGCAGCACGGGAGCAATCCTGGTGGCGAGTGGCGAACGGGTGAGTAATATATCGGAACGTGCCCAGTCGTGGGGGATAACGTAGCGAAAGCTACGCTAATACCGCATACGATCTATGGATGAAAGCGGGGGATCGCAAGACCTCGCGCGATTGGAGCGGCCGATATCAGATTAGGTAGTTGGTGAGGTAAAGGCTCACCAAGCCGACGATCTGTAGCTGGTCTGAGAGGACGACCAGCCACACTGGGACTGAGACACGGCCCAG	7540	0.60349	g__Curvibacter	Mannitol	Sugar alcohols	Organic compounds	Organic oxygen compounds	Organooxygen compounds	Carbohydrates and carbohydrate conjugates	Aliphatic acyclic compounds
J33105-L1	PM1	ATTGAACGCTGGCGGCAGGCCTAACACATGCAAGTCGAGCGGTAGAGAGAAGCTTGCTTCTCTTGAGAGCGGCGGACGGGTGAGTAATGCCTAGGAATCTGCCTGGTAGTGGGGGATAACGTTCGGAAACGGACGCTAATACCGCATACGTCCTACGGGAGAAAGCAGGGGACCTTCGGGCCTTGCGCTATCAGATGAGCCTAGGTCGGATTAGCTAGTTGGTGAGGTAATGGCTCACCAAGGCGACGATCCGTAACTGGTCTGAGAGGATGATCAGTCACACTGGAACTGAGACACGGTCCAG	1719	0.137586	g__Pseudomonas	Mannitol	Sugar alcohols	Organic compounds	Organic oxygen compounds	Organooxygen compounds	Carbohydrates and carbohydrate conjugates	Aliphatic acyclic compounds
J33105-L1	PM1	ATTGAACGCTGGCGGCAGGCTTAACACATGCAAGTCGAGCGGGGGAGATTGCTTCGGTAATTGACCTAGCGGCGGACGGGTGAGTAATACTTAGGAATCTGCCTATTAATGGGGGACAACATCTCGAAAGGGATGCTAATACCGCATACGCCCTACGGGGGAAAGCAGGGGATCACTTGTGACCTTGCGTTAATAGATGAGCCTAAGTCGGATTAGCTAGTTGGTGGGGTAAAGGCCTACCAAGGCGACGATCTGTAGCGGGTCTGAGAGGATGATCCGCCACACTGGGACTGAGACACGGCCCAG	65	0.0052025	s__Acinetobacter bereziniae	Mannitol	Sugar alcohols	Organic compounds	Organic oxygen compounds	Organooxygen compounds	Carbohydrates and carbohydrate conjugates	Aliphatic acyclic compounds
J33105-L1	PM1	ATTGAACGCTGGCGGCATGCCTAACACATGCAAGTCGAACGGCAGCACGGTCTAGTTTACTAGATGGGTGGCGAGTGGCGAACGGGTGAGTAATGCGTAGGAATATACCTTAAAGAGGGGGACAACCTGGGGAAACTCAGGCTAATACCGCGTAATCTCTGAGGAGAAAAGCTGGGGACCGTAAGGCCTGGCGCTTTAAGAATAGCCTGCGTCCGATTAGCTAGTTGGTGGGGTAAAGGCCCACCAAGGCGACGATCGGTAGCTGGTCTGAGAGGACGAACAGCCACACTGGGACTGAGACACGGCCCAG	387	0.0309749	g__Legionella	Mannitol	Sugar alcohols	Organic compounds	Organic oxygen compounds	Organooxygen compounds	Carbohydrates and carbohydrate conjugates	Aliphatic acyclic compounds
J33105-L1	PM1	ATTGAACGCTGGCGGCATGCCTTACACATGCAAGTCGAACGGCAGCACGGGAGCAATCCTGGTGGCGAGTGGCGAACGGGTGAGTAATATATCGGAACGTGCCCAGTCGTGGGGGATAACGCAGCGAAAGCTGTGCTAATACCGCATACGATCTACGGATGAAAGCGGGGGATCGCAAGACCTCGCGCGATTGGAGCGGCCGATATCAGATTAGCTAGTTGGTGGGGTAAAGGCCCACCAAGGCGACGATCTGTAGCTGGTCTGAGAGGACGACCAGCCACACTGGAACTGAGACACGGTCCAG	1131	0.0905235	g__Rhodoferax	Mannitol	Sugar alcohols	Organic compounds	Organic oxygen compounds	Organooxygen compounds	Carbohydrates and carbohydrate conjugates	Aliphatic acyclic compounds
J33105-L1	PM1	ATTGAACGCTGGCGGCATGCCTAACACATGCAAGTCGAACGGCAGCACGGTCTAGTTTACTAGATGGGTGGCGAGTGGCGAACGGGTGAGTAATGCGTAGGAATATACCTTAAAGAGGGGGACAACCTGGGGAAACTCAGGCTAATACCGCGTAATCTCTGAGGAGAAAAGCTGGGGACCGCAAGGCCTGGCGCTTTAAGAATAGCCTGCGTCCGATTAGCTAGTTGGTGGGGTAAAGGCCCACCAAGGCGACGATCGGTAGCTGGTCTGAGAGGACGAACAGCCACACTGGGACTGAGACACGGCCCAG	357	0.0285737	g__Legionella	Mannitol	Sugar alcohols	Organic compounds	Organic oxygen compounds	Organooxygen compounds	Carbohydrates and carbohydrate conjugates	Aliphatic acyclic compounds
J33105-L1	PM1	ATTGAACGCTGGCGGCATGCCTAACACATGCAAGTCGAACGGCAGCACGGTCTAGTTTACTAGATGGGTGGCGAGTGGCGAACGGGTGAGTAATGCGTAGGAATATACCTTAAAGAGGGGGACAACCTGGGGAAACTCAGGCTAATACCGCGTAATCTCTGAGGAGAAAAGCTGGGGACCGCAAGGCCTGGCGCTTTAAGAATAGCCTGCGTCTGATTAGCTAGTTGGTGGGGTAAAGGCCCACCAAGGCGACGATCGGTAGCTGGTCTGAGAGGACGAACAGCCACACTGGGACTGAGACACGGCCCAG	360	0.0288138	g__Legionella	Mannitol	Sugar alcohols	Organic compounds	Organic oxygen compounds	Organooxygen compounds	Carbohydrates and carbohydrate conjugates	Aliphatic acyclic compounds
J33105-L1	PM1	ATTGAACGCTGGCGGCATGCCTTACACATGCAAGTCGAACGGTAACAGGTCTTCGGATGCTGACGAGTGGCGAACGGGTGAGTAATACATCGGAACGTGCCCAGTAATGGGGGATAGCCCGGCGAAAGCCGGATTAATACCGCATACGCCCTGAGGGGGAAAGTGGGGGACCGCAAGGCCTCACGTTATTGGAGCGGCCGATGGCTGATTAGCTAGTTGGTGAGGTAAAGGCTCACCAAGGCGACGATCAGTAGCTGGTCTGAGAGGACGATCAGCCACACTGGGACTGAGACACGGCCCAG	4	0.000320154	s__Limnobacter litoralis	Mannitol	Sugar alcohols	Organic compounds	Organic oxygen compounds	Organooxygen compounds	Carbohydrates and carbohydrate conjugates	Aliphatic acyclic compounds
J33105-L1	PM1	ATTGAACGCTGGCGGCAGGCCTAACACATGCAAGTCGAGCGGGGTTTTCGGACCTAGCGGCGGACGGGTGAGTAATGCGTAGGAAGCTACCCGATAGAGGGGGATACCAGTTGGAAACGACTGTTAATACCGCATAATGTCTACGGACCAAAGTGTGGGACCTTCGGGCCACATGCTATCGGATGCGCCTACGTGGGATTAGCTAGTTGGTGGGGTAATGGCTCACCAAGGCGACGATCCCTAGCTGGTTTGAGAGGATGATCAGCCACACTGGAACTGAGACACGGTCCAG	124	0.00992476	g__Rheinheimera	Mannitol	Sugar alcohols	Organic compounds	Organic oxygen compounds	Organooxygen compounds	Carbohydrates and carbohydrate conjugates	Aliphatic acyclic compounds
J33105-L1	PM1	GATGAACGCTAGCGGCAGGCTTAACACATGCAAGTCGAGGGGTAGAGGAAGCTTGCTTCCTTGAGACCGGCGCACGGGTGCGTAACGCGTATACAATCTACCTTTTACAGAGGGATAGCCCAGAGAAATTTGGATTAATACCTCATAGTATCTTCGGAAGGCATCTTCTGATTATTAAAGTTCCAACGGTAAAAGATGAGTATGCGTCCCATTAGCTAGATGGTAAGGTAACGGCTTACCATGGCTATGATGGGTAGGGGTCCTGAGAGGGAGATCCCCCACACTGGTACTGAGACACGGACCAG	99	0.0079238	g__Flavobacterium	Mannitol	Sugar alcohols	Organic compounds	Organic oxygen compounds	Organooxygen compounds	Carbohydrates and carbohydrate conjugates	Aliphatic acyclic compounds
J33105-L1	PM1	ATTGAACGCTGGCGGCATGCCTTACACATGCAAGTCGAACGGCAGCACGGACTTCGGTCTGGTGGCGAGTGGCGAACGGGTGAGTAATATATCGGAACGTACCCAGTAGTGGGGGATAACTATCCGAAAGGATAGCTAATACCGCATACGATCTACGGATGAAAGCAGGGGATCTTCGGACCTTGTGCTATTGGAGCGGCCGATATCTGATTAGCTAGTTGGTGAGGTAAAAGCTCACCAAGGCGACGATCAGTAGCTGGTCTGAGAGGACGACCAGCCACACTGGAACTGAGACACGGTCCAG	45	0.00360173	g__Undibacterium	Mannitol	Sugar alcohols	Organic compounds	Organic oxygen compounds	Organooxygen compounds	Carbohydrates and carbohydrate conjugates	Aliphatic acyclic compounds
J33105-L1	PM1	ATTGAACGCTGGCGGCATGCCTTACACATGCAAGTCGAACGGTAACAGGTCTTCGGATGCTGACGAGTGGCGAACGGGTGAGTAATACATCGGAACGTGCCCGAGAGTGGGGGATAACGAGGCGAAAGCTTTGCTAATACCGCATACGATCTCAGGATGAAAGCAGGGGACCGCAAGGCCTTGCGCTCACGGAGCGGCCGATGGCAGATTAGGTAGTTGGTGGGATAAAAGCTTACCAAGCCGACGATCTGTAGCTGGTCTGAGAGGACGACCAGCCACACTGGGACTGAGACACGGCCCAG	206	0.0164879	s__Acidovorax delafieldii	Mannitol	Sugar alcohols	Organic compounds	Organic oxygen compounds	Organooxygen compounds	Carbohydrates and carbohydrate conjugates	Aliphatic acyclic compounds
J33105-L1	PM1	ATTGAACGCTGGCGGCATGCCTTACACATGCAAGTCGAACGGCAGCACGGACTTCGGTCTGGTGGCGAGTGGCGAACGGGTGAGTAATATATCGGAACGTACCCAGTAGTGGGGGATAACTATCCGAAAGGATAGCTAATACCGCATACGATCTAGGGATGAAAGCAGGGGATCTTCGGACCTTGTGCTATTGGAGCGGCCGATATCTGATTAGCTAGTTGGTGAGGTAAAAGCTCACCAAGGCGACGATCAGTAGCTGGTCTGAGAGGACGACCAGCCACACTGGAACTGAGACACGGTCCAG	0	0	g__Undibacterium	Mannitol	Sugar alcohols	Organic compounds	Organic oxygen compounds	Organooxygen compounds	Carbohydrates and carbohydrate conjugates	Aliphatic acyclic compounds
J33105-L1	PM1	GATGAACGCTAGCGGCGGGCTTAATACATGCAAGTCAAGGGGTAGCAATACACCGGCGTACGGGTGCGTAACGCGTATGGAACCTGCCCTTATCTGGGGGATAACTCGGGGAAACTCGAGCTAATACCGCATAAGATAGTAGAATGGCATCATTCAGCTATTAAAGATTTATCGGATAAGGATGGCCATGCGTAAGATTAGATAGTTGGCGAGGTAACGGCTCACCAAGTCTACGATCTTTAGGGGCTCTGAGAGGAGAATCCCCCACACTGGCACTGAGATACGGGCCAG	45	0.00360173	s__Emticicia oligotrophica	Mannitol	Sugar alcohols	Organic compounds	Organic oxygen compounds	Organooxygen compounds	Carbohydrates and carbohydrate conjugates	Aliphatic acyclic compounds
J33105-L1	PM1	ATTGAACGCTGGCGGCAGGCCTAACACATGCAAGTCGAGCGGTAGAGAGAAGCTTGCTTCTCTTGAGAGCGGCGGACGGGTGAGTAATGCCTAGGAATCTGCCTGGTAGTGGGGGATAACGTTCGGAAACGGACGCTAATACCGCATACGTCCTACGGGAGAAAGCAGGGGACCTTCGGGCCTTGCGCTATCAGATGAGCCTAGGTCGGATTAGCTAGTTGGTGGGGTAATGGCTCACCAAGGCGACGATCCGTAACTGGTCTGAGAGGATGATCAGTCACACTGGAACTGAGACACGGTCCAG	262	0.0209701	s__Pseudomonas synxantha	Mannitol	Sugar alcohols	Organic compounds	Organic oxygen compounds	Organooxygen compounds	Carbohydrates and carbohydrate conjugates	Aliphatic acyclic compounds
J33105-L1	PM1	GATGAACGCTAGCGGCAGGCTTAATACATGCAAGTCGAGGGGCAGCACGATAGCAATATTGGTGGCGACCGGCGCACGGGTGCGTAACACGTATACAATCTACCTAAAACAGGGGGATAGCCTTTCGAAAGAGAGATTAATACCCCGTAATATATTTGATGGCATCATTGAATATTGAAAGCTCCGGCGGTTTTAGATGAGTATGCGTCTGATTAGCTAGTAGGTGAGGTAACGGCTCACCTAGGCGACGATCAGTAGGGGATCTGAGAGGACTACCCCCCACACTGGTACTGAGACACGGACCAG	31	0.00248119	f__env.OPS 17	Mannitol	Sugar alcohols	Organic compounds	Organic oxygen compounds	Organooxygen compounds	Carbohydrates and carbohydrate conjugates	Aliphatic acyclic compounds
J33105-L1	PM1	ATTGAACGCTGGCGGCAGGCCTAACACATGCAAGTCGAGCGGATGAGAAGAGCTTGCTCTTCGATTCAGCGGCGGACGGGTGAGTAATGCCTAGGAATCTGCCTGGTAGTGGGGGACAACGTTTCGAAAGGAACGCTAATACCGCATACGTCCTACGGGAGAAAGCAGGGGACCTTCGGGCCTTGCGCTATCAGATGAGCCTAGGTCGGATTAGCTAGTTGGTGAGGTAATGGCTCACCAAGGCTACGATCCGTAACTGGTCTGAGAGGATGATCAGTCACACTGGAACTGAGACACGGTCCAG	0	0	s__Pseudomonas asplenii	Mannitol	Sugar alcohols	Organic compounds	Organic oxygen compounds	Organooxygen compounds	Carbohydrates and carbohydrate conjugates	Aliphatic acyclic compounds
J33105-L1	PM1	ATTGAACGCTGGCGGTATGCCTTACACATGCAAGTCGAACGGTAGAGGAGCAATCCTCGAGAGTGGCGAACGGGTGAGTAATACATCGGAACGTGCCCAGTCGTGGGGGATAACGTAGCGAAAGCTACGCTAATACCGCATACGACCTGAGGGTGAAAGCGGGGGACCGTAAGGCCTCGCGCGATTGGAGCGGCCGATGGCAGATTAGGTAGTTGGTGGGGTAAAGGCCCACCAAGCCTGCGATCTGTAGCTGGTCTGAGAGGACGACCAGCCACACTGGGACTGAGACACGGCCCAG	0	0	g__Sphaerotilus	Mannitol	Sugar alcohols	Organic compounds	Organic oxygen compounds	Organooxygen compounds	Carbohydrates and carbohydrate conjugates	Aliphatic acyclic compounds
J33105-L1	PM1	ATTGAACGCTGGCGGCATGCCTTACACATGCAAGTCGAACGGCAGCATGATCTAGCTTGCTAGATTGATGGCGAGTGGCGAACGGGTGAGTAATACATCGGAACGTGCCCTGTAGTGGGGGATAACTAGTCGAAAGATTAGCTAATACCGCATACGACCTGAGGGTGAAAGTGGGGGACCGCAAGGCCTCATGCTATAGGAGCGGCCGATGTCTGATTAGCTAGTTGGTGGGGTAAAGGCCCACCAAGGCGACGATCAGTAGCTGGTCTGAGAGGACGATCAGCCACACTGGGACTGAGACACGGCCCAG	50	0.00400192	g__Ralstonia	Mannitol	Sugar alcohols	Organic compounds	Organic oxygen compounds	Organooxygen compounds	Carbohydrates and carbohydrate conjugates	Aliphatic acyclic compounds
J33105-L1	PM1	GATGAACGCTAGCGGCAGGCCTAACACATGCAAGTCGAGGGGCAGCATAAAGATAGCTTGCTATCTTGGTGGCGACCGGCGCACGGGTGCGTAACGCGTATGCAACCTACCTTATACTGGGGTATAGCCCGGAGAAATTCGGATTAACCCCCCATAGTATTATTGAATGGCATCATTTGATAATTAAAGGTTACGGTATAAGATGGGCATGCGTCCCATTAGCTAGATGGTGAGGTAACGGCTCACCATGGCGACGATGGGTAGGGGGCCTGAGAGGGTGGTCCCCCACACTGGTACTGAGACACGGACCAG	13	0.0010405	g__Fluviicola	Mannitol	Sugar alcohols	Organic compounds	Organic oxygen compounds	Organooxygen compounds	Carbohydrates and carbohydrate conjugates	Aliphatic acyclic compounds
J33105-L1	PM1	ATTGAACGCTGGCGGCATGCCTTACACATGCAAGTCGAACGGCAGCACGGACTTCGGTCTGGTGGCGAGTGGCGAACGGGTGAGTAATATATCGGAACGTACCCAGTAGTGGGGGATAACTATCCGAAAGGATAGCTAATACCGCATACGATCTAAGGATGAAAGCAGGGGATCTTCGGACCTTGTGCTATTGGAGCGGCCGATATCTGATTAGCTAGTTGGTGAGGTAAAAGCTCACCAAGGCGACGATCAGTAGCTGGTCTGAGAGGACGACCAGCCACACTGGAACTGAGACACGGTCCAG	0	0	g__Undibacterium	Mannitol	Sugar alcohols	Organic compounds	Organic oxygen compounds	Organooxygen compounds	Carbohydrates and carbohydrate conjugates	Aliphatic acyclic compounds
J33105-L1	PM1	GATTAACGCTAGCGGCAGGCATAATACATGCAAGTTGAACGAGATTAGTTTTAGCAATAGAACTAGTTTAGTGGCGCACGGGTGCGTAACGCGTATGCAACCTACCTTAAACAGGGGAATAGCCTCTCGAAAGAGAGATTAATACCGCATAACATATATTTAGAGCATTCTAGATATATCAAACCTACGGGGGTTTAAGATGGGCATGCGTGACATTAGCTAGTTGGTGAGGTAACGGCTCACCAAGGCAACGATGTCTAGGGGGTCTGAGAGGATGTCCCCCCACACTGGTACTGAGACACGGACCAG	14	0.00112054	f__NS11-12 marine group	Mannitol	Sugar alcohols	Organic compounds	Organic oxygen compounds	Organooxygen compounds	Carbohydrates and carbohydrate conjugates	Aliphatic acyclic compounds
J33105-L1	PM1	GATGAACGCTAGCGGGAGGCCTAACACATGCAAGCCGAGCGGTAGAGATCTTTCGGGATCTTGAGAGCGGCGTACGGGTGCGGAACACGTGTGCAACCTGCCTTTATCAGGGGGATAGCCTTTCGAAAGGAAGATTAATACCCCATAATATATTGAATGGCATCATTTGATATTGAAAACTCCGGTGGATAGAGATGGGCACGCGCAAGATTAGATAGTTGGTAGGGTAACGGCCTACCAAGTCAGTGATCTTTAGGGGGCCTGAGAGGGTGATCCCCCACACTGGTACTGAGACACGGACCAG	13	0.0010405	g__Chryseobacterium	Mannitol	Sugar alcohols	Organic compounds	Organic oxygen compounds	Organooxygen compounds	Carbohydrates and carbohydrate conjugates	Aliphatic acyclic compounds
J33105-L1	PM1	GATGAACGCTAGCGGCAGGCCTAATACATGCAAGTCGAACGGTGTAGCAATACACAGTGGCGCACGGGTGCGTAACACGTATGCAACCTACCTATTATTGGGGGATAGCCTTTGGAAACGGAGATTAATACCGCATAAGACAGTGACATGGCATCATGTAGCTGTTAAAGCTTTGGCGATAATAGATGGGCATGCGTCCAATTAGTTAGTTGGTGAGGTAATGGCTCACCAAGACGATGATTGGTAGGGGATCTGAGAGGATAATCCCCCACACTGGCACTGAGATACGGGCCAG	0	0	g__Flectobacillus	Mannitol	Sugar alcohols	Organic compounds	Organic oxygen compounds	Organooxygen compounds	Carbohydrates and carbohydrate conjugates	Aliphatic acyclic compounds
J33105-L1	PM1	ATTGAACGCTGGCGGCATGCCTTACACATGCAAGTCGAACGGTAACAGGTCTTCGGATGCTGACGAGTGGCGAACGGGTGAGTAATGTATCGGAACGTGCCCAGTCGTGGGGGATAACTACTCGAAAGAGTGGCTAATACCGCATACGACCTGAGGGTGAAAGCGGGGGATCGCAAGACCTCGCGCGATTGGAGCGGCCGATATCAGATTAGGTAGTTGGTGGGGTAAAGGCTCACCAAGCCAACGATCTGTAGCTGGTCTGAGAGGACGACCAGCCACACTGGGACTGAGACACGGCCCAG	4	0.000320154	g__Paucibacter	Mannitol	Sugar alcohols	Organic compounds	Organic oxygen compounds	Organooxygen compounds	Carbohydrates and carbohydrate conjugates	Aliphatic acyclic compounds
J33105-L1	PM1	ATTGAACGCTGGCGGCAGGCCTAACACATGCAAGTCGAGCGGTAGAGAGAAGCTTGCTTCTCTTGAGAGCGGCGGACGGGTGAGTAATGCCTAGGAATCTGCCTAGTGGTGGGGGATAACGTTCGGAAACGGACGCTAATACCGCATACGTCCTACGGGAGAAAGCGGGGGATCTTCGGACCTCGCGCCATTAGATGAGCCTAGGTCGGATTAGCTAGTTGGTGAGGTAATGGCTCACCAAGGCGACGATCCGTAACTGGTCTGAGAGGATGATCAGTCACACTGGAACTGAGACACGGTCCAG	5	0.000400192	s__Pseudomonas anguilliseptica	Mannitol	Sugar alcohols	Organic compounds	Organic oxygen compounds	Organooxygen compounds	Carbohydrates and carbohydrate conjugates	Aliphatic acyclic compounds
J33105-L1	PM1	ATTGAACGCTGGCGGCAGGCTTAACACATGCAAGTCGAGCGGGGACTTCGGTCCTAGCGGCGAACGGGTGAGGAATGCTTGGGAATCTGCCCAGTAGTGGGGGATAACGTTTCGAAAGGAACGCTAATACCGCATACGTCCTACGGGAGAAAGGGGGGGATCTTCGGACCTCTCGCTATTGGATGAGCCCAAGTCGGATTAGCTAGTTGGTGGGGTAAAGGCCCACCAAGGCGACGATCCGTAGCTGGTCTGAGAGGATGATCAGCCACACTGGAACTGAGACACGGTCCAG	9	0.000720346	g__Perlucidibaca	Mannitol	Sugar alcohols	Organic compounds	Organic oxygen compounds	Organooxygen compounds	Carbohydrates and carbohydrate conjugates	Aliphatic acyclic compounds
J33105-L1	PM1	AACAAACGCTGGCGGCGTGCCTAATACATGCAAGTCGAACGGGTAGCAATACCAGTGGCGCACGGGTGAGGAATACATAGATAATCTGCCTTCGAGTCGGGGATAACCAGTCGAAAGACTGGCTAATACCGGATAAGACCACAAGATCTGCGGATCAAGGGGTTAAAGGTTTTTCGCTTGAAGATGAGTCTATGCGAGATTAGCTAGTTGGTGAGGTAATGGCTCACCAAGGCGACGATCTCTAACTGGTCTTAGAGGATGATCAGTCACACTGGAACTGAGACACGGTCCAG	0	0	g__Bdellovibrio	Mannitol	Sugar alcohols	Organic compounds	Organic oxygen compounds	Organooxygen compounds	Carbohydrates and carbohydrate conjugates	Aliphatic acyclic compounds
J33105-L1	PM1	ATTGAACGCTGGCGGCATGCCTTACACATGCAAGTCGAACGGTAACAGGTTAAGCTGACGAGTGGCGAACGGGTGAGTAACACATCGGAACGTGCCCAATCGTGGGGGATAACGTAGCGAAAGCTACGCTAATACCGCATACGATCTACGGATGAAAGCGGGGGATCGCAAGACCTCGCGCGAATGGAGCGGCCGATGGCAGATTAGGTAGTTGGTGAGGTAAAGGCTCACCAAGCCGACGATCTGTAGCTGGTCTGAGAGGACGACCAGCCACACTGGGACTGAGACACGGCCCAG	0	0	g__Xylophilus	Mannitol	Sugar alcohols	Organic compounds	Organic oxygen compounds	Organooxygen compounds	Carbohydrates and carbohydrate conjugates	Aliphatic acyclic compounds
J33105-L1	PM1	ATTGAACGCTGGCGGCATGCCTTACACATGCAAGTCGAACGGCAGCACGGGAGCAATCCTGGTGGCGAGTGGCGAACGGGTGAGTAATATATCGGAACGTGCCCAGTCGTGGGGGATAACGCAGCGAAAGCTGTGCTAATACCGCATACGATCTATGGATGAAAGCGGGGGATCGCAAGACCTCGCGCGATTGGAGCGGCCGATATCAGATTAGCTAGTTGGTGAGGTAAAGGCTCACCAAGGCGACGATCTGTAGCTGGTCTGAGAGGACGACCAGCCACACTGGAACTGAGACACGGTCCAG	0	0	g__Rhodoferax	Mannitol	Sugar alcohols	Organic compounds	Organic oxygen compounds	Organooxygen compounds	Carbohydrates and carbohydrate conjugates	Aliphatic acyclic compounds
J33105-L1	PM1	GATGAACGCTAGCGGCAGGCTTAACACATGCAAGTCGAGGGGTAGAGGCTTTCGGGCCTTGAGACCGGCGCACGGGTGCGTAACGCGTATGCAATCTGCCTTGTACTGGGGGATAGCCCAGAGAAATTTGGATTAATACCCCATAGTATTTTCGGTTGGCATCAACTGATTATTAAAGTTTTTCGGTACAAGATGAGCATGCGTCCCATTAGCTAGTTGGTATGGTAACGGCATACCAAGGCTACGATGGGTAGGGGTCCTGAGAGGGAGATCCCCCACACTGGTACTGAGACACGGACCAG	0	0	g__Flavobacterium	Mannitol	Sugar alcohols	Organic compounds	Organic oxygen compounds	Organooxygen compounds	Carbohydrates and carbohydrate conjugates	Aliphatic acyclic compounds
J33105-L1	PM1	ATTGAACGCTGGCGGCATGCCTTACACATGCAAGTCGAACGGTAACAGGTTAAGCTGACGAGTGGCGAACGGGTGAGTAATGTATCGGAACGTGCCCAGTCGTGGGGGATAACTGCTCGAAAGAGCAGCTAATACCGCATACGACCTGAGGGTGAAAGCGGGGGATCGCAAGACCTCGCGCGATTGGAGCGGCCGATATCAGATTAGCTAGTTGGTGGGGTAAAAGCCCACCAAGGCGACGATCTGTAGCTGGTCTGAGAGGACGACCAGCCACACTGGGACTGAGACACGGCCCAG	0	0	g__Paucibacter	Mannitol	Sugar alcohols	Organic compounds	Organic oxygen compounds	Organooxygen compounds	Carbohydrates and carbohydrate conjugates	Aliphatic acyclic compounds
J33105-L1	PM1	AGTGAACGCTGGCGGTAGGCCTAACACATGCAAGTCGAACGGCAGCACAGTAAGAGCTTGCTCTTACGGGTGGCGAGTGGCGGACGGGTGAGGAATACATCGGAATCTACTTTTTCGTGGGGGATAACGTAGGGAAACTTACGCTAATACCGCATACGACCTACGGGTGAAAGCAGGGGATCTTCGGACCTTGCGCGATTGAATGAGCCGATGTCGGATTAGCTAGTTGGCGGGGTAAAGGCCCACCAAGGCGACGATCCGTAGCTGGTCTGAGAGGATGATCAGCCACACTGGAACTGAGACACGGTCCAG	11	0.000880423	s__Stenotrophomonas maltophilia	Mannitol	Sugar alcohols	Organic compounds	Organic oxygen compounds	Organooxygen compounds	Carbohydrates and carbohydrate conjugates	Aliphatic acyclic compounds
J33105-L1	PM1	GATGAACGCTAGCGGCAGGCCTAACACATGCAAGTCGAACGGTAGAAATTAGCAATAATTTCGAGAGTGGCGCACGGGTGCGTAACACGTATGCAACCTACCTCAAACTGGGAAATAGCCCGGAGAAATTCGGATTAATGTCCCATAGCAAATAGATGATGCATATCATTTATTTTAAAACTACGGTGGTTTGAGATGGGCATGCGTTCTATTAGCTAGTTGGTAAGGTAACGGCTTACCAAGGCTACGATAGATAGGGGGCCTGAGAGGGTTATCCCCCACACTGGTACTGAGACACGGACCAG	0	0	o__Flavobacteriales	Mannitol	Sugar alcohols	Organic compounds	Organic oxygen compounds	Organooxygen compounds	Carbohydrates and carbohydrate conjugates	Aliphatic acyclic compounds
J33105-L1	PM1	GATGAACGCTAGCGGCAGGCCTAATACATGCAAGTCGAACGGTGTAGCAATACACAGTGGCGCACGGGTGCGTAACACGTATGCAACCTACCTATTATTGGGGGATAGCCTTTGGAAACGGAGATTAATACCGCATAAGACAGTGACATGGCATCATGTAGCTGTTAAAGCTTCGGCGATAATAGATGGGCATGCGTCCAATTAGTTAGTTGGTGAGGTAATGGCTCACCAAGACGATGATTGGTAGGGGATCTGAGAGGATAATCCCCCACACTGGCACTGAGATACGGGCCAG	0	0	g__Flectobacillus	Mannitol	Sugar alcohols	Organic compounds	Organic oxygen compounds	Organooxygen compounds	Carbohydrates and carbohydrate conjugates	Aliphatic acyclic compounds
J33106-L1	PM1	ATTGAACGCTGGCGGCATGCCTTACACATGCAAGTCGAACGGCAGCACGGGAGCAATCCTGGTGGCGAGTGGCGAACGGGTGAGTAATATATCGGAACGTGCCCAGTCGTGGGGGATAACGTAGCGAAAGCTACGCTAATACCGCATACGATCTATGGATGAAAGCGGGGGATCGCAAGACCTCGCGCGATTGGAGCGGCCGATATCAGATTAGGTAGTTGGTGAGGTAAAGGCTCACCAAGCCGACGATCTGTAGCTGGTCTGAGAGGACGACCAGCCACACTGGGACTGAGACACGGCCCAG	1699	0.123717	g__Curvibacter	L-Glutamic acid	Glutamic acid and derivatives	Organic compounds	Organic acids and derivatives	Carboxylic acids and derivatives	Amino acids, peptides, and analogues	Aliphatic acyclic compounds
J33106-L1	PM1	ATTGAACGCTGGCGGCAGGCCTAACACATGCAAGTCGAGCGGTAGAGAGAAGCTTGCTTCTCTTGAGAGCGGCGGACGGGTGAGTAATGCCTAGGAATCTGCCTGGTAGTGGGGGATAACGTTCGGAAACGGACGCTAATACCGCATACGTCCTACGGGAGAAAGCAGGGGACCTTCGGGCCTTGCGCTATCAGATGAGCCTAGGTCGGATTAGCTAGTTGGTGAGGTAATGGCTCACCAAGGCGACGATCCGTAACTGGTCTGAGAGGATGATCAGTCACACTGGAACTGAGACACGGTCCAG	5086	0.370349	g__Pseudomonas	L-Glutamic acid	Glutamic acid and derivatives	Organic compounds	Organic acids and derivatives	Carboxylic acids and derivatives	Amino acids, peptides, and analogues	Aliphatic acyclic compounds
J33106-L1	PM1	ATTGAACGCTGGCGGCAGGCTTAACACATGCAAGTCGAGCGGGGGAGATTGCTTCGGTAATTGACCTAGCGGCGGACGGGTGAGTAATACTTAGGAATCTGCCTATTAATGGGGGACAACATCTCGAAAGGGATGCTAATACCGCATACGCCCTACGGGGGAAAGCAGGGGATCACTTGTGACCTTGCGTTAATAGATGAGCCTAAGTCGGATTAGCTAGTTGGTGGGGTAAAGGCCTACCAAGGCGACGATCTGTAGCGGGTCTGAGAGGATGATCCGCCACACTGGGACTGAGACACGGCCCAG	605	0.0440545	s__Acinetobacter bereziniae	L-Glutamic acid	Glutamic acid and derivatives	Organic compounds	Organic acids and derivatives	Carboxylic acids and derivatives	Amino acids, peptides, and analogues	Aliphatic acyclic compounds
J33106-L1	PM1	ATTGAACGCTGGCGGCATGCCTAACACATGCAAGTCGAACGGCAGCACGGTCTAGTTTACTAGATGGGTGGCGAGTGGCGAACGGGTGAGTAATGCGTAGGAATATACCTTAAAGAGGGGGACAACCTGGGGAAACTCAGGCTAATACCGCGTAATCTCTGAGGAGAAAAGCTGGGGACCGTAAGGCCTGGCGCTTTAAGAATAGCCTGCGTCCGATTAGCTAGTTGGTGGGGTAAAGGCCCACCAAGGCGACGATCGGTAGCTGGTCTGAGAGGACGAACAGCCACACTGGGACTGAGACACGGCCCAG	496	0.0361174	g__Legionella	L-Glutamic acid	Glutamic acid and derivatives	Organic compounds	Organic acids and derivatives	Carboxylic acids and derivatives	Amino acids, peptides, and analogues	Aliphatic acyclic compounds
J33106-L1	PM1	ATTGAACGCTGGCGGCATGCCTTACACATGCAAGTCGAACGGCAGCACGGGAGCAATCCTGGTGGCGAGTGGCGAACGGGTGAGTAATATATCGGAACGTGCCCAGTCGTGGGGGATAACGCAGCGAAAGCTGTGCTAATACCGCATACGATCTACGGATGAAAGCGGGGGATCGCAAGACCTCGCGCGATTGGAGCGGCCGATATCAGATTAGCTAGTTGGTGGGGTAAAGGCCCACCAAGGCGACGATCTGTAGCTGGTCTGAGAGGACGACCAGCCACACTGGAACTGAGACACGGTCCAG	276	0.0200976	g__Rhodoferax	L-Glutamic acid	Glutamic acid and derivatives	Organic compounds	Organic acids and derivatives	Carboxylic acids and derivatives	Amino acids, peptides, and analogues	Aliphatic acyclic compounds
J33106-L1	PM1	ATTGAACGCTGGCGGCATGCCTAACACATGCAAGTCGAACGGCAGCACGGTCTAGTTTACTAGATGGGTGGCGAGTGGCGAACGGGTGAGTAATGCGTAGGAATATACCTTAAAGAGGGGGACAACCTGGGGAAACTCAGGCTAATACCGCGTAATCTCTGAGGAGAAAAGCTGGGGACCGCAAGGCCTGGCGCTTTAAGAATAGCCTGCGTCCGATTAGCTAGTTGGTGGGGTAAAGGCCCACCAAGGCGACGATCGGTAGCTGGTCTGAGAGGACGAACAGCCACACTGGGACTGAGACACGGCCCAG	392	0.0285444	g__Legionella	L-Glutamic acid	Glutamic acid and derivatives	Organic compounds	Organic acids and derivatives	Carboxylic acids and derivatives	Amino acids, peptides, and analogues	Aliphatic acyclic compounds
J33106-L1	PM1	ATTGAACGCTGGCGGCATGCCTAACACATGCAAGTCGAACGGCAGCACGGTCTAGTTTACTAGATGGGTGGCGAGTGGCGAACGGGTGAGTAATGCGTAGGAATATACCTTAAAGAGGGGGACAACCTGGGGAAACTCAGGCTAATACCGCGTAATCTCTGAGGAGAAAAGCTGGGGACCGCAAGGCCTGGCGCTTTAAGAATAGCCTGCGTCTGATTAGCTAGTTGGTGGGGTAAAGGCCCACCAAGGCGACGATCGGTAGCTGGTCTGAGAGGACGAACAGCCACACTGGGACTGAGACACGGCCCAG	438	0.031894	g__Legionella	L-Glutamic acid	Glutamic acid and derivatives	Organic compounds	Organic acids and derivatives	Carboxylic acids and derivatives	Amino acids, peptides, and analogues	Aliphatic acyclic compounds
J33106-L1	PM1	ATTGAACGCTGGCGGCATGCCTTACACATGCAAGTCGAACGGTAACAGGTCTTCGGATGCTGACGAGTGGCGAACGGGTGAGTAATACATCGGAACGTGCCCAGTAATGGGGGATAGCCCGGCGAAAGCCGGATTAATACCGCATACGCCCTGAGGGGGAAAGTGGGGGACCGCAAGGCCTCACGTTATTGGAGCGGCCGATGGCTGATTAGCTAGTTGGTGAGGTAAAGGCTCACCAAGGCGACGATCAGTAGCTGGTCTGAGAGGACGATCAGCCACACTGGGACTGAGACACGGCCCAG	6	0.000436904	s__Limnobacter litoralis	L-Glutamic acid	Glutamic acid and derivatives	Organic compounds	Organic acids and derivatives	Carboxylic acids and derivatives	Amino acids, peptides, and analogues	Aliphatic acyclic compounds
J33106-L1	PM1	ATTGAACGCTGGCGGCAGGCCTAACACATGCAAGTCGAGCGGGGTTTTCGGACCTAGCGGCGGACGGGTGAGTAATGCGTAGGAAGCTACCCGATAGAGGGGGATACCAGTTGGAAACGACTGTTAATACCGCATAATGTCTACGGACCAAAGTGTGGGACCTTCGGGCCACATGCTATCGGATGCGCCTACGTGGGATTAGCTAGTTGGTGGGGTAATGGCTCACCAAGGCGACGATCCCTAGCTGGTTTGAGAGGATGATCAGCCACACTGGAACTGAGACACGGTCCAG	700	0.0509721	g__Rheinheimera	L-Glutamic acid	Glutamic acid and derivatives	Organic compounds	Organic acids and derivatives	Carboxylic acids and derivatives	Amino acids, peptides, and analogues	Aliphatic acyclic compounds
J33106-L1	PM1	GATGAACGCTAGCGGCAGGCTTAACACATGCAAGTCGAGGGGTAGAGGAAGCTTGCTTCCTTGAGACCGGCGCACGGGTGCGTAACGCGTATACAATCTACCTTTTACAGAGGGATAGCCCAGAGAAATTTGGATTAATACCTCATAGTATCTTCGGAAGGCATCTTCTGATTATTAAAGTTCCAACGGTAAAAGATGAGTATGCGTCCCATTAGCTAGATGGTAAGGTAACGGCTTACCATGGCTATGATGGGTAGGGGTCCTGAGAGGGAGATCCCCCACACTGGTACTGAGACACGGACCAG	222	0.0161654	g__Flavobacterium	L-Glutamic acid	Glutamic acid and derivatives	Organic compounds	Organic acids and derivatives	Carboxylic acids and derivatives	Amino acids, peptides, and analogues	Aliphatic acyclic compounds
J33106-L1	PM1	ATTGAACGCTGGCGGCATGCCTTACACATGCAAGTCGAACGGCAGCACGGACTTCGGTCTGGTGGCGAGTGGCGAACGGGTGAGTAATATATCGGAACGTACCCAGTAGTGGGGGATAACTATCCGAAAGGATAGCTAATACCGCATACGATCTACGGATGAAAGCAGGGGATCTTCGGACCTTGTGCTATTGGAGCGGCCGATATCTGATTAGCTAGTTGGTGAGGTAAAAGCTCACCAAGGCGACGATCAGTAGCTGGTCTGAGAGGACGACCAGCCACACTGGAACTGAGACACGGTCCAG	1011	0.0736183	g__Undibacterium	L-Glutamic acid	Glutamic acid and derivatives	Organic compounds	Organic acids and derivatives	Carboxylic acids and derivatives	Amino acids, peptides, and analogues	Aliphatic acyclic compounds
J33106-L1	PM1	ATTGAACGCTGGCGGCATGCCTTACACATGCAAGTCGAACGGTAACAGGTCTTCGGATGCTGACGAGTGGCGAACGGGTGAGTAATACATCGGAACGTGCCCGAGAGTGGGGGATAACGAGGCGAAAGCTTTGCTAATACCGCATACGATCTCAGGATGAAAGCAGGGGACCGCAAGGCCTTGCGCTCACGGAGCGGCCGATGGCAGATTAGGTAGTTGGTGGGATAAAAGCTTACCAAGCCGACGATCTGTAGCTGGTCTGAGAGGACGACCAGCCACACTGGGACTGAGACACGGCCCAG	302	0.0219908	s__Acidovorax delafieldii	L-Glutamic acid	Glutamic acid and derivatives	Organic compounds	Organic acids and derivatives	Carboxylic acids and derivatives	Amino acids, peptides, and analogues	Aliphatic acyclic compounds
J33106-L1	PM1	ATTGAACGCTGGCGGCATGCCTTACACATGCAAGTCGAACGGCAGCACGGACTTCGGTCTGGTGGCGAGTGGCGAACGGGTGAGTAATATATCGGAACGTACCCAGTAGTGGGGGATAACTATCCGAAAGGATAGCTAATACCGCATACGATCTAGGGATGAAAGCAGGGGATCTTCGGACCTTGTGCTATTGGAGCGGCCGATATCTGATTAGCTAGTTGGTGAGGTAAAAGCTCACCAAGGCGACGATCAGTAGCTGGTCTGAGAGGACGACCAGCCACACTGGAACTGAGACACGGTCCAG	816	0.0594189	g__Undibacterium	L-Glutamic acid	Glutamic acid and derivatives	Organic compounds	Organic acids and derivatives	Carboxylic acids and derivatives	Amino acids, peptides, and analogues	Aliphatic acyclic compounds
J33106-L1	PM1	GATGAACGCTAGCGGCGGGCTTAATACATGCAAGTCAAGGGGTAGCAATACACCGGCGTACGGGTGCGTAACGCGTATGGAACCTGCCCTTATCTGGGGGATAACTCGGGGAAACTCGAGCTAATACCGCATAAGATAGTAGAATGGCATCATTCAGCTATTAAAGATTTATCGGATAAGGATGGCCATGCGTAAGATTAGATAGTTGGCGAGGTAACGGCTCACCAAGTCTACGATCTTTAGGGGCTCTGAGAGGAGAATCCCCCACACTGGCACTGAGATACGGGCCAG	77	0.00560693	s__Emticicia oligotrophica	L-Glutamic acid	Glutamic acid and derivatives	Organic compounds	Organic acids and derivatives	Carboxylic acids and derivatives	Amino acids, peptides, and analogues	Aliphatic acyclic compounds
J33106-L1	PM1	ATTGAACGCTGGCGGCAGGCCTAACACATGCAAGTCGAGCGGTAGAGAGAAGCTTGCTTCTCTTGAGAGCGGCGGACGGGTGAGTAATGCCTAGGAATCTGCCTGGTAGTGGGGGATAACGTTCGGAAACGGACGCTAATACCGCATACGTCCTACGGGAGAAAGCAGGGGACCTTCGGGCCTTGCGCTATCAGATGAGCCTAGGTCGGATTAGCTAGTTGGTGGGGTAATGGCTCACCAAGGCGACGATCCGTAACTGGTCTGAGAGGATGATCAGTCACACTGGAACTGAGACACGGTCCAG	874	0.0636423	s__Pseudomonas synxantha	L-Glutamic acid	Glutamic acid and derivatives	Organic compounds	Organic acids and derivatives	Carboxylic acids and derivatives	Amino acids, peptides, and analogues	Aliphatic acyclic compounds
J33106-L1	PM1	GATGAACGCTAGCGGCAGGCTTAATACATGCAAGTCGAGGGGCAGCACGATAGCAATATTGGTGGCGACCGGCGCACGGGTGCGTAACACGTATACAATCTACCTAAAACAGGGGGATAGCCTTTCGAAAGAGAGATTAATACCCCGTAATATATTTGATGGCATCATTGAATATTGAAAGCTCCGGCGGTTTTAGATGAGTATGCGTCTGATTAGCTAGTAGGTGAGGTAACGGCTCACCTAGGCGACGATCAGTAGGGGATCTGAGAGGACTACCCCCCACACTGGTACTGAGACACGGACCAG	20	0.00145635	f__env.OPS 17	L-Glutamic acid	Glutamic acid and derivatives	Organic compounds	Organic acids and derivatives	Carboxylic acids and derivatives	Amino acids, peptides, and analogues	Aliphatic acyclic compounds
J33106-L1	PM1	ATTGAACGCTGGCGGCAGGCCTAACACATGCAAGTCGAGCGGATGAGAAGAGCTTGCTCTTCGATTCAGCGGCGGACGGGTGAGTAATGCCTAGGAATCTGCCTGGTAGTGGGGGACAACGTTTCGAAAGGAACGCTAATACCGCATACGTCCTACGGGAGAAAGCAGGGGACCTTCGGGCCTTGCGCTATCAGATGAGCCTAGGTCGGATTAGCTAGTTGGTGAGGTAATGGCTCACCAAGGCTACGATCCGTAACTGGTCTGAGAGGATGATCAGTCACACTGGAACTGAGACACGGTCCAG	7	0.000509721	s__Pseudomonas asplenii	L-Glutamic acid	Glutamic acid and derivatives	Organic compounds	Organic acids and derivatives	Carboxylic acids and derivatives	Amino acids, peptides, and analogues	Aliphatic acyclic compounds
J33106-L1	PM1	ATTGAACGCTGGCGGTATGCCTTACACATGCAAGTCGAACGGTAGAGGAGCAATCCTCGAGAGTGGCGAACGGGTGAGTAATACATCGGAACGTGCCCAGTCGTGGGGGATAACGTAGCGAAAGCTACGCTAATACCGCATACGACCTGAGGGTGAAAGCGGGGGACCGTAAGGCCTCGCGCGATTGGAGCGGCCGATGGCAGATTAGGTAGTTGGTGGGGTAAAGGCCCACCAAGCCTGCGATCTGTAGCTGGTCTGAGAGGACGACCAGCCACACTGGGACTGAGACACGGCCCAG	0	0	g__Sphaerotilus	L-Glutamic acid	Glutamic acid and derivatives	Organic compounds	Organic acids and derivatives	Carboxylic acids and derivatives	Amino acids, peptides, and analogues	Aliphatic acyclic compounds
J33106-L1	PM1	ATTGAACGCTGGCGGCATGCCTTACACATGCAAGTCGAACGGCAGCATGATCTAGCTTGCTAGATTGATGGCGAGTGGCGAACGGGTGAGTAATACATCGGAACGTGCCCTGTAGTGGGGGATAACTAGTCGAAAGATTAGCTAATACCGCATACGACCTGAGGGTGAAAGTGGGGGACCGCAAGGCCTCATGCTATAGGAGCGGCCGATGTCTGATTAGCTAGTTGGTGGGGTAAAGGCCCACCAAGGCGACGATCAGTAGCTGGTCTGAGAGGACGATCAGCCACACTGGGACTGAGACACGGCCCAG	94	0.00684483	g__Ralstonia	L-Glutamic acid	Glutamic acid and derivatives	Organic compounds	Organic acids and derivatives	Carboxylic acids and derivatives	Amino acids, peptides, and analogues	Aliphatic acyclic compounds
J33106-L1	PM1	GATGAACGCTAGCGGCAGGCCTAACACATGCAAGTCGAGGGGCAGCATAAAGATAGCTTGCTATCTTGGTGGCGACCGGCGCACGGGTGCGTAACGCGTATGCAACCTACCTTATACTGGGGTATAGCCCGGAGAAATTCGGATTAACCCCCCATAGTATTATTGAATGGCATCATTTGATAATTAAAGGTTACGGTATAAGATGGGCATGCGTCCCATTAGCTAGATGGTGAGGTAACGGCTCACCATGGCGACGATGGGTAGGGGGCCTGAGAGGGTGGTCCCCCACACTGGTACTGAGACACGGACCAG	0	0	g__Fluviicola	L-Glutamic acid	Glutamic acid and derivatives	Organic compounds	Organic acids and derivatives	Carboxylic acids and derivatives	Amino acids, peptides, and analogues	Aliphatic acyclic compounds
J33106-L1	PM1	ATTGAACGCTGGCGGCATGCCTTACACATGCAAGTCGAACGGCAGCACGGACTTCGGTCTGGTGGCGAGTGGCGAACGGGTGAGTAATATATCGGAACGTACCCAGTAGTGGGGGATAACTATCCGAAAGGATAGCTAATACCGCATACGATCTAAGGATGAAAGCAGGGGATCTTCGGACCTTGTGCTATTGGAGCGGCCGATATCTGATTAGCTAGTTGGTGAGGTAAAAGCTCACCAAGGCGACGATCAGTAGCTGGTCTGAGAGGACGACCAGCCACACTGGAACTGAGACACGGTCCAG	387	0.0281803	g__Undibacterium	L-Glutamic acid	Glutamic acid and derivatives	Organic compounds	Organic acids and derivatives	Carboxylic acids and derivatives	Amino acids, peptides, and analogues	Aliphatic acyclic compounds
J33106-L1	PM1	GATTAACGCTAGCGGCAGGCATAATACATGCAAGTTGAACGAGATTAGTTTTAGCAATAGAACTAGTTTAGTGGCGCACGGGTGCGTAACGCGTATGCAACCTACCTTAAACAGGGGAATAGCCTCTCGAAAGAGAGATTAATACCGCATAACATATATTTAGAGCATTCTAGATATATCAAACCTACGGGGGTTTAAGATGGGCATGCGTGACATTAGCTAGTTGGTGAGGTAACGGCTCACCAAGGCAACGATGTCTAGGGGGTCTGAGAGGATGTCCCCCCACACTGGTACTGAGACACGGACCAG	32	0.00233015	f__NS11-12 marine group	L-Glutamic acid	Glutamic acid and derivatives	Organic compounds	Organic acids and derivatives	Carboxylic acids and derivatives	Amino acids, peptides, and analogues	Aliphatic acyclic compounds
J33106-L1	PM1	GATGAACGCTAGCGGGAGGCCTAACACATGCAAGCCGAGCGGTAGAGATCTTTCGGGATCTTGAGAGCGGCGTACGGGTGCGGAACACGTGTGCAACCTGCCTTTATCAGGGGGATAGCCTTTCGAAAGGAAGATTAATACCCCATAATATATTGAATGGCATCATTTGATATTGAAAACTCCGGTGGATAGAGATGGGCACGCGCAAGATTAGATAGTTGGTAGGGTAACGGCCTACCAAGTCAGTGATCTTTAGGGGGCCTGAGAGGGTGATCCCCCACACTGGTACTGAGACACGGACCAG	140	0.0101944	g__Chryseobacterium	L-Glutamic acid	Glutamic acid and derivatives	Organic compounds	Organic acids and derivatives	Carboxylic acids and derivatives	Amino acids, peptides, and analogues	Aliphatic acyclic compounds
J33106-L1	PM1	GATGAACGCTAGCGGCAGGCCTAATACATGCAAGTCGAACGGTGTAGCAATACACAGTGGCGCACGGGTGCGTAACACGTATGCAACCTACCTATTATTGGGGGATAGCCTTTGGAAACGGAGATTAATACCGCATAAGACAGTGACATGGCATCATGTAGCTGTTAAAGCTTTGGCGATAATAGATGGGCATGCGTCCAATTAGTTAGTTGGTGAGGTAATGGCTCACCAAGACGATGATTGGTAGGGGATCTGAGAGGATAATCCCCCACACTGGCACTGAGATACGGGCCAG	0	0	g__Flectobacillus	L-Glutamic acid	Glutamic acid and derivatives	Organic compounds	Organic acids and derivatives	Carboxylic acids and derivatives	Amino acids, peptides, and analogues	Aliphatic acyclic compounds
J33106-L1	PM1	ATTGAACGCTGGCGGCATGCCTTACACATGCAAGTCGAACGGTAACAGGTCTTCGGATGCTGACGAGTGGCGAACGGGTGAGTAATGTATCGGAACGTGCCCAGTCGTGGGGGATAACTACTCGAAAGAGTGGCTAATACCGCATACGACCTGAGGGTGAAAGCGGGGGATCGCAAGACCTCGCGCGATTGGAGCGGCCGATATCAGATTAGGTAGTTGGTGGGGTAAAGGCTCACCAAGCCAACGATCTGTAGCTGGTCTGAGAGGACGACCAGCCACACTGGGACTGAGACACGGCCCAG	6	0.000436904	g__Paucibacter	L-Glutamic acid	Glutamic acid and derivatives	Organic compounds	Organic acids and derivatives	Carboxylic acids and derivatives	Amino acids, peptides, and analogues	Aliphatic acyclic compounds
J33106-L1	PM1	ATTGAACGCTGGCGGCAGGCCTAACACATGCAAGTCGAGCGGTAGAGAGAAGCTTGCTTCTCTTGAGAGCGGCGGACGGGTGAGTAATGCCTAGGAATCTGCCTAGTGGTGGGGGATAACGTTCGGAAACGGACGCTAATACCGCATACGTCCTACGGGAGAAAGCGGGGGATCTTCGGACCTCGCGCCATTAGATGAGCCTAGGTCGGATTAGCTAGTTGGTGAGGTAATGGCTCACCAAGGCGACGATCCGTAACTGGTCTGAGAGGATGATCAGTCACACTGGAACTGAGACACGGTCCAG	23	0.0016748	s__Pseudomonas anguilliseptica	L-Glutamic acid	Glutamic acid and derivatives	Organic compounds	Organic acids and derivatives	Carboxylic acids and derivatives	Amino acids, peptides, and analogues	Aliphatic acyclic compounds
J33106-L1	PM1	ATTGAACGCTGGCGGCAGGCTTAACACATGCAAGTCGAGCGGGGACTTCGGTCCTAGCGGCGAACGGGTGAGGAATGCTTGGGAATCTGCCCAGTAGTGGGGGATAACGTTTCGAAAGGAACGCTAATACCGCATACGTCCTACGGGAGAAAGGGGGGGATCTTCGGACCTCTCGCTATTGGATGAGCCCAAGTCGGATTAGCTAGTTGGTGGGGTAAAGGCCCACCAAGGCGACGATCCGTAGCTGGTCTGAGAGGATGATCAGCCACACTGGAACTGAGACACGGTCCAG	10	0.000728173	g__Perlucidibaca	L-Glutamic acid	Glutamic acid and derivatives	Organic compounds	Organic acids and derivatives	Carboxylic acids and derivatives	Amino acids, peptides, and analogues	Aliphatic acyclic compounds
J33106-L1	PM1	AACAAACGCTGGCGGCGTGCCTAATACATGCAAGTCGAACGGGTAGCAATACCAGTGGCGCACGGGTGAGGAATACATAGATAATCTGCCTTCGAGTCGGGGATAACCAGTCGAAAGACTGGCTAATACCGGATAAGACCACAAGATCTGCGGATCAAGGGGTTAAAGGTTTTTCGCTTGAAGATGAGTCTATGCGAGATTAGCTAGTTGGTGAGGTAATGGCTCACCAAGGCGACGATCTCTAACTGGTCTTAGAGGATGATCAGTCACACTGGAACTGAGACACGGTCCAG	6	0.000436904	g__Bdellovibrio	L-Glutamic acid	Glutamic acid and derivatives	Organic compounds	Organic acids and derivatives	Carboxylic acids and derivatives	Amino acids, peptides, and analogues	Aliphatic acyclic compounds
J33106-L1	PM1	ATTGAACGCTGGCGGCATGCCTTACACATGCAAGTCGAACGGTAACAGGTTAAGCTGACGAGTGGCGAACGGGTGAGTAACACATCGGAACGTGCCCAATCGTGGGGGATAACGTAGCGAAAGCTACGCTAATACCGCATACGATCTACGGATGAAAGCGGGGGATCGCAAGACCTCGCGCGAATGGAGCGGCCGATGGCAGATTAGGTAGTTGGTGAGGTAAAGGCTCACCAAGCCGACGATCTGTAGCTGGTCTGAGAGGACGACCAGCCACACTGGGACTGAGACACGGCCCAG	0	0	g__Xylophilus	L-Glutamic acid	Glutamic acid and derivatives	Organic compounds	Organic acids and derivatives	Carboxylic acids and derivatives	Amino acids, peptides, and analogues	Aliphatic acyclic compounds
J33106-L1	PM1	ATTGAACGCTGGCGGCATGCCTTACACATGCAAGTCGAACGGCAGCACGGGAGCAATCCTGGTGGCGAGTGGCGAACGGGTGAGTAATATATCGGAACGTGCCCAGTCGTGGGGGATAACGCAGCGAAAGCTGTGCTAATACCGCATACGATCTATGGATGAAAGCGGGGGATCGCAAGACCTCGCGCGATTGGAGCGGCCGATATCAGATTAGCTAGTTGGTGAGGTAAAGGCTCACCAAGGCGACGATCTGTAGCTGGTCTGAGAGGACGACCAGCCACACTGGAACTGAGACACGGTCCAG	0	0	g__Rhodoferax	L-Glutamic acid	Glutamic acid and derivatives	Organic compounds	Organic acids and derivatives	Carboxylic acids and derivatives	Amino acids, peptides, and analogues	Aliphatic acyclic compounds
J33106-L1	PM1	GATGAACGCTAGCGGCAGGCTTAACACATGCAAGTCGAGGGGTAGAGGCTTTCGGGCCTTGAGACCGGCGCACGGGTGCGTAACGCGTATGCAATCTGCCTTGTACTGGGGGATAGCCCAGAGAAATTTGGATTAATACCCCATAGTATTTTCGGTTGGCATCAACTGATTATTAAAGTTTTTCGGTACAAGATGAGCATGCGTCCCATTAGCTAGTTGGTATGGTAACGGCATACCAAGGCTACGATGGGTAGGGGTCCTGAGAGGGAGATCCCCCACACTGGTACTGAGACACGGACCAG	0	0	g__Flavobacterium	L-Glutamic acid	Glutamic acid and derivatives	Organic compounds	Organic acids and derivatives	Carboxylic acids and derivatives	Amino acids, peptides, and analogues	Aliphatic acyclic compounds
J33106-L1	PM1	ATTGAACGCTGGCGGCATGCCTTACACATGCAAGTCGAACGGTAACAGGTTAAGCTGACGAGTGGCGAACGGGTGAGTAATGTATCGGAACGTGCCCAGTCGTGGGGGATAACTGCTCGAAAGAGCAGCTAATACCGCATACGACCTGAGGGTGAAAGCGGGGGATCGCAAGACCTCGCGCGATTGGAGCGGCCGATATCAGATTAGCTAGTTGGTGGGGTAAAAGCCCACCAAGGCGACGATCTGTAGCTGGTCTGAGAGGACGACCAGCCACACTGGGACTGAGACACGGCCCAG	0	0	g__Paucibacter	L-Glutamic acid	Glutamic acid and derivatives	Organic compounds	Organic acids and derivatives	Carboxylic acids and derivatives	Amino acids, peptides, and analogues	Aliphatic acyclic compounds
J33106-L1	PM1	AGTGAACGCTGGCGGTAGGCCTAACACATGCAAGTCGAACGGCAGCACAGTAAGAGCTTGCTCTTACGGGTGGCGAGTGGCGGACGGGTGAGGAATACATCGGAATCTACTTTTTCGTGGGGGATAACGTAGGGAAACTTACGCTAATACCGCATACGACCTACGGGTGAAAGCAGGGGATCTTCGGACCTTGCGCGATTGAATGAGCCGATGTCGGATTAGCTAGTTGGCGGGGTAAAGGCCCACCAAGGCGACGATCCGTAGCTGGTCTGAGAGGATGATCAGCCACACTGGAACTGAGACACGGTCCAG	8	0.000582538	s__Stenotrophomonas maltophilia	L-Glutamic acid	Glutamic acid and derivatives	Organic compounds	Organic acids and derivatives	Carboxylic acids and derivatives	Amino acids, peptides, and analogues	Aliphatic acyclic compounds
J33106-L1	PM1	GATGAACGCTAGCGGCAGGCCTAACACATGCAAGTCGAACGGTAGAAATTAGCAATAATTTCGAGAGTGGCGCACGGGTGCGTAACACGTATGCAACCTACCTCAAACTGGGAAATAGCCCGGAGAAATTCGGATTAATGTCCCATAGCAAATAGATGATGCATATCATTTATTTTAAAACTACGGTGGTTTGAGATGGGCATGCGTTCTATTAGCTAGTTGGTAAGGTAACGGCTTACCAAGGCTACGATAGATAGGGGGCCTGAGAGGGTTATCCCCCACACTGGTACTGAGACACGGACCAG	0	0	o__Flavobacteriales	L-Glutamic acid	Glutamic acid and derivatives	Organic compounds	Organic acids and derivatives	Carboxylic acids and derivatives	Amino acids, peptides, and analogues	Aliphatic acyclic compounds
J33106-L1	PM1	GATGAACGCTAGCGGCAGGCCTAATACATGCAAGTCGAACGGTGTAGCAATACACAGTGGCGCACGGGTGCGTAACACGTATGCAACCTACCTATTATTGGGGGATAGCCTTTGGAAACGGAGATTAATACCGCATAAGACAGTGACATGGCATCATGTAGCTGTTAAAGCTTCGGCGATAATAGATGGGCATGCGTCCAATTAGTTAGTTGGTGAGGTAATGGCTCACCAAGACGATGATTGGTAGGGGATCTGAGAGGATAATCCCCCACACTGGCACTGAGATACGGGCCAG	0	0	g__Flectobacillus	L-Glutamic acid	Glutamic acid and derivatives	Organic compounds	Organic acids and derivatives	Carboxylic acids and derivatives	Amino acids, peptides, and analogues	Aliphatic acyclic compounds
J33107-L1	PM1	ATTGAACGCTGGCGGCATGCCTTACACATGCAAGTCGAACGGCAGCACGGGAGCAATCCTGGTGGCGAGTGGCGAACGGGTGAGTAATATATCGGAACGTGCCCAGTCGTGGGGGATAACGTAGCGAAAGCTACGCTAATACCGCATACGATCTATGGATGAAAGCGGGGGATCGCAAGACCTCGCGCGATTGGAGCGGCCGATATCAGATTAGGTAGTTGGTGAGGTAAAGGCTCACCAAGCCGACGATCTGTAGCTGGTCTGAGAGGACGACCAGCCACACTGGGACTGAGACACGGCCCAG	1912	0.232293	g__Curvibacter	Glucose 6-phosphate	Hexoses	Organic compounds	Organic oxygen compounds	Organooxygen compounds	Carbohydrates and carbohydrate conjugates	Aliphatic heteromonocyclic compounds
J33107-L1	PM1	ATTGAACGCTGGCGGCAGGCCTAACACATGCAAGTCGAGCGGTAGAGAGAAGCTTGCTTCTCTTGAGAGCGGCGGACGGGTGAGTAATGCCTAGGAATCTGCCTGGTAGTGGGGGATAACGTTCGGAAACGGACGCTAATACCGCATACGTCCTACGGGAGAAAGCAGGGGACCTTCGGGCCTTGCGCTATCAGATGAGCCTAGGTCGGATTAGCTAGTTGGTGAGGTAATGGCTCACCAAGGCGACGATCCGTAACTGGTCTGAGAGGATGATCAGTCACACTGGAACTGAGACACGGTCCAG	474	0.0575872	g__Pseudomonas	Glucose 6-phosphate	Hexoses	Organic compounds	Organic oxygen compounds	Organooxygen compounds	Carbohydrates and carbohydrate conjugates	Aliphatic heteromonocyclic compounds
J33107-L1	PM1	ATTGAACGCTGGCGGCAGGCTTAACACATGCAAGTCGAGCGGGGGAGATTGCTTCGGTAATTGACCTAGCGGCGGACGGGTGAGTAATACTTAGGAATCTGCCTATTAATGGGGGACAACATCTCGAAAGGGATGCTAATACCGCATACGCCCTACGGGGGAAAGCAGGGGATCACTTGTGACCTTGCGTTAATAGATGAGCCTAAGTCGGATTAGCTAGTTGGTGGGGTAAAGGCCTACCAAGGCGACGATCTGTAGCGGGTCTGAGAGGATGATCCGCCACACTGGGACTGAGACACGGCCCAG	120	0.014579	s__Acinetobacter bereziniae	Glucose 6-phosphate	Hexoses	Organic compounds	Organic oxygen compounds	Organooxygen compounds	Carbohydrates and carbohydrate conjugates	Aliphatic heteromonocyclic compounds
J33107-L1	PM1	ATTGAACGCTGGCGGCATGCCTAACACATGCAAGTCGAACGGCAGCACGGTCTAGTTTACTAGATGGGTGGCGAGTGGCGAACGGGTGAGTAATGCGTAGGAATATACCTTAAAGAGGGGGACAACCTGGGGAAACTCAGGCTAATACCGCGTAATCTCTGAGGAGAAAAGCTGGGGACCGTAAGGCCTGGCGCTTTAAGAATAGCCTGCGTCCGATTAGCTAGTTGGTGGGGTAAAGGCCCACCAAGGCGACGATCGGTAGCTGGTCTGAGAGGACGAACAGCCACACTGGGACTGAGACACGGCCCAG	180	0.0218685	g__Legionella	Glucose 6-phosphate	Hexoses	Organic compounds	Organic oxygen compounds	Organooxygen compounds	Carbohydrates and carbohydrate conjugates	Aliphatic heteromonocyclic compounds
J33107-L1	PM1	ATTGAACGCTGGCGGCATGCCTTACACATGCAAGTCGAACGGCAGCACGGGAGCAATCCTGGTGGCGAGTGGCGAACGGGTGAGTAATATATCGGAACGTGCCCAGTCGTGGGGGATAACGCAGCGAAAGCTGTGCTAATACCGCATACGATCTACGGATGAAAGCGGGGGATCGCAAGACCTCGCGCGATTGGAGCGGCCGATATCAGATTAGCTAGTTGGTGGGGTAAAGGCCCACCAAGGCGACGATCTGTAGCTGGTCTGAGAGGACGACCAGCCACACTGGAACTGAGACACGGTCCAG	1539	0.186976	g__Rhodoferax	Glucose 6-phosphate	Hexoses	Organic compounds	Organic oxygen compounds	Organooxygen compounds	Carbohydrates and carbohydrate conjugates	Aliphatic heteromonocyclic compounds
J33107-L1	PM1	ATTGAACGCTGGCGGCATGCCTAACACATGCAAGTCGAACGGCAGCACGGTCTAGTTTACTAGATGGGTGGCGAGTGGCGAACGGGTGAGTAATGCGTAGGAATATACCTTAAAGAGGGGGACAACCTGGGGAAACTCAGGCTAATACCGCGTAATCTCTGAGGAGAAAAGCTGGGGACCGCAAGGCCTGGCGCTTTAAGAATAGCCTGCGTCCGATTAGCTAGTTGGTGGGGTAAAGGCCCACCAAGGCGACGATCGGTAGCTGGTCTGAGAGGACGAACAGCCACACTGGGACTGAGACACGGCCCAG	208	0.0252703	g__Legionella	Glucose 6-phosphate	Hexoses	Organic compounds	Organic oxygen compounds	Organooxygen compounds	Carbohydrates and carbohydrate conjugates	Aliphatic heteromonocyclic compounds
J33107-L1	PM1	ATTGAACGCTGGCGGCATGCCTAACACATGCAAGTCGAACGGCAGCACGGTCTAGTTTACTAGATGGGTGGCGAGTGGCGAACGGGTGAGTAATGCGTAGGAATATACCTTAAAGAGGGGGACAACCTGGGGAAACTCAGGCTAATACCGCGTAATCTCTGAGGAGAAAAGCTGGGGACCGCAAGGCCTGGCGCTTTAAGAATAGCCTGCGTCTGATTAGCTAGTTGGTGGGGTAAAGGCCCACCAAGGCGACGATCGGTAGCTGGTCTGAGAGGACGAACAGCCACACTGGGACTGAGACACGGCCCAG	219	0.0266067	g__Legionella	Glucose 6-phosphate	Hexoses	Organic compounds	Organic oxygen compounds	Organooxygen compounds	Carbohydrates and carbohydrate conjugates	Aliphatic heteromonocyclic compounds
J33107-L1	PM1	ATTGAACGCTGGCGGCATGCCTTACACATGCAAGTCGAACGGTAACAGGTCTTCGGATGCTGACGAGTGGCGAACGGGTGAGTAATACATCGGAACGTGCCCAGTAATGGGGGATAGCCCGGCGAAAGCCGGATTAATACCGCATACGCCCTGAGGGGGAAAGTGGGGGACCGCAAGGCCTCACGTTATTGGAGCGGCCGATGGCTGATTAGCTAGTTGGTGAGGTAAAGGCTCACCAAGGCGACGATCAGTAGCTGGTCTGAGAGGACGATCAGCCACACTGGGACTGAGACACGGCCCAG	26	0.00315879	s__Limnobacter litoralis	Glucose 6-phosphate	Hexoses	Organic compounds	Organic oxygen compounds	Organooxygen compounds	Carbohydrates and carbohydrate conjugates	Aliphatic heteromonocyclic compounds
J33107-L1	PM1	ATTGAACGCTGGCGGCAGGCCTAACACATGCAAGTCGAGCGGGGTTTTCGGACCTAGCGGCGGACGGGTGAGTAATGCGTAGGAAGCTACCCGATAGAGGGGGATACCAGTTGGAAACGACTGTTAATACCGCATAATGTCTACGGACCAAAGTGTGGGACCTTCGGGCCACATGCTATCGGATGCGCCTACGTGGGATTAGCTAGTTGGTGGGGTAATGGCTCACCAAGGCGACGATCCCTAGCTGGTTTGAGAGGATGATCAGCCACACTGGAACTGAGACACGGTCCAG	67	0.00813996	g__Rheinheimera	Glucose 6-phosphate	Hexoses	Organic compounds	Organic oxygen compounds	Organooxygen compounds	Carbohydrates and carbohydrate conjugates	Aliphatic heteromonocyclic compounds
J33107-L1	PM1	GATGAACGCTAGCGGCAGGCTTAACACATGCAAGTCGAGGGGTAGAGGAAGCTTGCTTCCTTGAGACCGGCGCACGGGTGCGTAACGCGTATACAATCTACCTTTTACAGAGGGATAGCCCAGAGAAATTTGGATTAATACCTCATAGTATCTTCGGAAGGCATCTTCTGATTATTAAAGTTCCAACGGTAAAAGATGAGTATGCGTCCCATTAGCTAGATGGTAAGGTAACGGCTTACCATGGCTATGATGGGTAGGGGTCCTGAGAGGGAGATCCCCCACACTGGTACTGAGACACGGACCAG	66	0.00801847	g__Flavobacterium	Glucose 6-phosphate	Hexoses	Organic compounds	Organic oxygen compounds	Organooxygen compounds	Carbohydrates and carbohydrate conjugates	Aliphatic heteromonocyclic compounds
J33107-L1	PM1	ATTGAACGCTGGCGGCATGCCTTACACATGCAAGTCGAACGGCAGCACGGACTTCGGTCTGGTGGCGAGTGGCGAACGGGTGAGTAATATATCGGAACGTACCCAGTAGTGGGGGATAACTATCCGAAAGGATAGCTAATACCGCATACGATCTACGGATGAAAGCAGGGGATCTTCGGACCTTGTGCTATTGGAGCGGCCGATATCTGATTAGCTAGTTGGTGAGGTAAAAGCTCACCAAGGCGACGATCAGTAGCTGGTCTGAGAGGACGACCAGCCACACTGGAACTGAGACACGGTCCAG	499	0.0606245	g__Undibacterium	Glucose 6-phosphate	Hexoses	Organic compounds	Organic oxygen compounds	Organooxygen compounds	Carbohydrates and carbohydrate conjugates	Aliphatic heteromonocyclic compounds
J33107-L1	PM1	ATTGAACGCTGGCGGCATGCCTTACACATGCAAGTCGAACGGTAACAGGTCTTCGGATGCTGACGAGTGGCGAACGGGTGAGTAATACATCGGAACGTGCCCGAGAGTGGGGGATAACGAGGCGAAAGCTTTGCTAATACCGCATACGATCTCAGGATGAAAGCAGGGGACCGCAAGGCCTTGCGCTCACGGAGCGGCCGATGGCAGATTAGGTAGTTGGTGGGATAAAAGCTTACCAAGCCGACGATCTGTAGCTGGTCTGAGAGGACGACCAGCCACACTGGGACTGAGACACGGCCCAG	133	0.0161584	s__Acidovorax delafieldii	Glucose 6-phosphate	Hexoses	Organic compounds	Organic oxygen compounds	Organooxygen compounds	Carbohydrates and carbohydrate conjugates	Aliphatic heteromonocyclic compounds
J33107-L1	PM1	ATTGAACGCTGGCGGCATGCCTTACACATGCAAGTCGAACGGCAGCACGGACTTCGGTCTGGTGGCGAGTGGCGAACGGGTGAGTAATATATCGGAACGTACCCAGTAGTGGGGGATAACTATCCGAAAGGATAGCTAATACCGCATACGATCTAGGGATGAAAGCAGGGGATCTTCGGACCTTGTGCTATTGGAGCGGCCGATATCTGATTAGCTAGTTGGTGAGGTAAAAGCTCACCAAGGCGACGATCAGTAGCTGGTCTGAGAGGACGACCAGCCACACTGGAACTGAGACACGGTCCAG	309	0.037541	g__Undibacterium	Glucose 6-phosphate	Hexoses	Organic compounds	Organic oxygen compounds	Organooxygen compounds	Carbohydrates and carbohydrate conjugates	Aliphatic heteromonocyclic compounds
J33107-L1	PM1	GATGAACGCTAGCGGCGGGCTTAATACATGCAAGTCAAGGGGTAGCAATACACCGGCGTACGGGTGCGTAACGCGTATGGAACCTGCCCTTATCTGGGGGATAACTCGGGGAAACTCGAGCTAATACCGCATAAGATAGTAGAATGGCATCATTCAGCTATTAAAGATTTATCGGATAAGGATGGCCATGCGTAAGATTAGATAGTTGGCGAGGTAACGGCTCACCAAGTCTACGATCTTTAGGGGCTCTGAGAGGAGAATCCCCCACACTGGCACTGAGATACGGGCCAG	36	0.00437371	s__Emticicia oligotrophica	Glucose 6-phosphate	Hexoses	Organic compounds	Organic oxygen compounds	Organooxygen compounds	Carbohydrates and carbohydrate conjugates	Aliphatic heteromonocyclic compounds
J33107-L1	PM1	ATTGAACGCTGGCGGCAGGCCTAACACATGCAAGTCGAGCGGTAGAGAGAAGCTTGCTTCTCTTGAGAGCGGCGGACGGGTGAGTAATGCCTAGGAATCTGCCTGGTAGTGGGGGATAACGTTCGGAAACGGACGCTAATACCGCATACGTCCTACGGGAGAAAGCAGGGGACCTTCGGGCCTTGCGCTATCAGATGAGCCTAGGTCGGATTAGCTAGTTGGTGGGGTAATGGCTCACCAAGGCGACGATCCGTAACTGGTCTGAGAGGATGATCAGTCACACTGGAACTGAGACACGGTCCAG	82	0.00996234	s__Pseudomonas synxantha	Glucose 6-phosphate	Hexoses	Organic compounds	Organic oxygen compounds	Organooxygen compounds	Carbohydrates and carbohydrate conjugates	Aliphatic heteromonocyclic compounds
J33107-L1	PM1	GATGAACGCTAGCGGCAGGCTTAATACATGCAAGTCGAGGGGCAGCACGATAGCAATATTGGTGGCGACCGGCGCACGGGTGCGTAACACGTATACAATCTACCTAAAACAGGGGGATAGCCTTTCGAAAGAGAGATTAATACCCCGTAATATATTTGATGGCATCATTGAATATTGAAAGCTCCGGCGGTTTTAGATGAGTATGCGTCTGATTAGCTAGTAGGTGAGGTAACGGCTCACCTAGGCGACGATCAGTAGGGGATCTGAGAGGACTACCCCCCACACTGGTACTGAGACACGGACCAG	1400	0.170089	f__env.OPS 17	Glucose 6-phosphate	Hexoses	Organic compounds	Organic oxygen compounds	Organooxygen compounds	Carbohydrates and carbohydrate conjugates	Aliphatic heteromonocyclic compounds
J33107-L1	PM1	ATTGAACGCTGGCGGCAGGCCTAACACATGCAAGTCGAGCGGATGAGAAGAGCTTGCTCTTCGATTCAGCGGCGGACGGGTGAGTAATGCCTAGGAATCTGCCTGGTAGTGGGGGACAACGTTTCGAAAGGAACGCTAATACCGCATACGTCCTACGGGAGAAAGCAGGGGACCTTCGGGCCTTGCGCTATCAGATGAGCCTAGGTCGGATTAGCTAGTTGGTGAGGTAATGGCTCACCAAGGCTACGATCCGTAACTGGTCTGAGAGGATGATCAGTCACACTGGAACTGAGACACGGTCCAG	37	0.0044952	s__Pseudomonas asplenii	Glucose 6-phosphate	Hexoses	Organic compounds	Organic oxygen compounds	Organooxygen compounds	Carbohydrates and carbohydrate conjugates	Aliphatic heteromonocyclic compounds
J33107-L1	PM1	ATTGAACGCTGGCGGTATGCCTTACACATGCAAGTCGAACGGTAGAGGAGCAATCCTCGAGAGTGGCGAACGGGTGAGTAATACATCGGAACGTGCCCAGTCGTGGGGGATAACGTAGCGAAAGCTACGCTAATACCGCATACGACCTGAGGGTGAAAGCGGGGGACCGTAAGGCCTCGCGCGATTGGAGCGGCCGATGGCAGATTAGGTAGTTGGTGGGGTAAAGGCCCACCAAGCCTGCGATCTGTAGCTGGTCTGAGAGGACGACCAGCCACACTGGGACTGAGACACGGCCCAG	603	0.0732596	g__Sphaerotilus	Glucose 6-phosphate	Hexoses	Organic compounds	Organic oxygen compounds	Organooxygen compounds	Carbohydrates and carbohydrate conjugates	Aliphatic heteromonocyclic compounds
J33107-L1	PM1	ATTGAACGCTGGCGGCATGCCTTACACATGCAAGTCGAACGGCAGCATGATCTAGCTTGCTAGATTGATGGCGAGTGGCGAACGGGTGAGTAATACATCGGAACGTGCCCTGTAGTGGGGGATAACTAGTCGAAAGATTAGCTAATACCGCATACGACCTGAGGGTGAAAGTGGGGGACCGCAAGGCCTCATGCTATAGGAGCGGCCGATGTCTGATTAGCTAGTTGGTGGGGTAAAGGCCCACCAAGGCGACGATCAGTAGCTGGTCTGAGAGGACGATCAGCCACACTGGGACTGAGACACGGCCCAG	52	0.00631758	g__Ralstonia	Glucose 6-phosphate	Hexoses	Organic compounds	Organic oxygen compounds	Organooxygen compounds	Carbohydrates and carbohydrate conjugates	Aliphatic heteromonocyclic compounds
J33107-L1	PM1	GATGAACGCTAGCGGCAGGCCTAACACATGCAAGTCGAGGGGCAGCATAAAGATAGCTTGCTATCTTGGTGGCGACCGGCGCACGGGTGCGTAACGCGTATGCAACCTACCTTATACTGGGGTATAGCCCGGAGAAATTCGGATTAACCCCCCATAGTATTATTGAATGGCATCATTTGATAATTAAAGGTTACGGTATAAGATGGGCATGCGTCCCATTAGCTAGATGGTGAGGTAACGGCTCACCATGGCGACGATGGGTAGGGGGCCTGAGAGGGTGGTCCCCCACACTGGTACTGAGACACGGACCAG	4	0.000485968	g__Fluviicola	Glucose 6-phosphate	Hexoses	Organic compounds	Organic oxygen compounds	Organooxygen compounds	Carbohydrates and carbohydrate conjugates	Aliphatic heteromonocyclic compounds
J33107-L1	PM1	ATTGAACGCTGGCGGCATGCCTTACACATGCAAGTCGAACGGCAGCACGGACTTCGGTCTGGTGGCGAGTGGCGAACGGGTGAGTAATATATCGGAACGTACCCAGTAGTGGGGGATAACTATCCGAAAGGATAGCTAATACCGCATACGATCTAAGGATGAAAGCAGGGGATCTTCGGACCTTGTGCTATTGGAGCGGCCGATATCTGATTAGCTAGTTGGTGAGGTAAAAGCTCACCAAGGCGACGATCAGTAGCTGGTCTGAGAGGACGACCAGCCACACTGGAACTGAGACACGGTCCAG	167	0.0202892	g__Undibacterium	Glucose 6-phosphate	Hexoses	Organic compounds	Organic oxygen compounds	Organooxygen compounds	Carbohydrates and carbohydrate conjugates	Aliphatic heteromonocyclic compounds
J33107-L1	PM1	GATTAACGCTAGCGGCAGGCATAATACATGCAAGTTGAACGAGATTAGTTTTAGCAATAGAACTAGTTTAGTGGCGCACGGGTGCGTAACGCGTATGCAACCTACCTTAAACAGGGGAATAGCCTCTCGAAAGAGAGATTAATACCGCATAACATATATTTAGAGCATTCTAGATATATCAAACCTACGGGGGTTTAAGATGGGCATGCGTGACATTAGCTAGTTGGTGAGGTAACGGCTCACCAAGGCAACGATGTCTAGGGGGTCTGAGAGGATGTCCCCCCACACTGGTACTGAGACACGGACCAG	21	0.00255133	f__NS11-12 marine group	Glucose 6-phosphate	Hexoses	Organic compounds	Organic oxygen compounds	Organooxygen compounds	Carbohydrates and carbohydrate conjugates	Aliphatic heteromonocyclic compounds
J33107-L1	PM1	GATGAACGCTAGCGGGAGGCCTAACACATGCAAGCCGAGCGGTAGAGATCTTTCGGGATCTTGAGAGCGGCGTACGGGTGCGGAACACGTGTGCAACCTGCCTTTATCAGGGGGATAGCCTTTCGAAAGGAAGATTAATACCCCATAATATATTGAATGGCATCATTTGATATTGAAAACTCCGGTGGATAGAGATGGGCACGCGCAAGATTAGATAGTTGGTAGGGTAACGGCCTACCAAGTCAGTGATCTTTAGGGGGCCTGAGAGGGTGATCCCCCACACTGGTACTGAGACACGGACCAG	8	0.000971935	g__Chryseobacterium	Glucose 6-phosphate	Hexoses	Organic compounds	Organic oxygen compounds	Organooxygen compounds	Carbohydrates and carbohydrate conjugates	Aliphatic heteromonocyclic compounds
J33107-L1	PM1	GATGAACGCTAGCGGCAGGCCTAATACATGCAAGTCGAACGGTGTAGCAATACACAGTGGCGCACGGGTGCGTAACACGTATGCAACCTACCTATTATTGGGGGATAGCCTTTGGAAACGGAGATTAATACCGCATAAGACAGTGACATGGCATCATGTAGCTGTTAAAGCTTTGGCGATAATAGATGGGCATGCGTCCAATTAGTTAGTTGGTGAGGTAATGGCTCACCAAGACGATGATTGGTAGGGGATCTGAGAGGATAATCCCCCACACTGGCACTGAGATACGGGCCAG	4	0.000485968	g__Flectobacillus	Glucose 6-phosphate	Hexoses	Organic compounds	Organic oxygen compounds	Organooxygen compounds	Carbohydrates and carbohydrate conjugates	Aliphatic heteromonocyclic compounds
J33107-L1	PM1	ATTGAACGCTGGCGGCATGCCTTACACATGCAAGTCGAACGGTAACAGGTCTTCGGATGCTGACGAGTGGCGAACGGGTGAGTAATGTATCGGAACGTGCCCAGTCGTGGGGGATAACTACTCGAAAGAGTGGCTAATACCGCATACGACCTGAGGGTGAAAGCGGGGGATCGCAAGACCTCGCGCGATTGGAGCGGCCGATATCAGATTAGGTAGTTGGTGGGGTAAAGGCTCACCAAGCCAACGATCTGTAGCTGGTCTGAGAGGACGACCAGCCACACTGGGACTGAGACACGGCCCAG	22	0.00267282	g__Paucibacter	Glucose 6-phosphate	Hexoses	Organic compounds	Organic oxygen compounds	Organooxygen compounds	Carbohydrates and carbohydrate conjugates	Aliphatic heteromonocyclic compounds
J33107-L1	PM1	ATTGAACGCTGGCGGCAGGCCTAACACATGCAAGTCGAGCGGTAGAGAGAAGCTTGCTTCTCTTGAGAGCGGCGGACGGGTGAGTAATGCCTAGGAATCTGCCTAGTGGTGGGGGATAACGTTCGGAAACGGACGCTAATACCGCATACGTCCTACGGGAGAAAGCGGGGGATCTTCGGACCTCGCGCCATTAGATGAGCCTAGGTCGGATTAGCTAGTTGGTGAGGTAATGGCTCACCAAGGCGACGATCCGTAACTGGTCTGAGAGGATGATCAGTCACACTGGAACTGAGACACGGTCCAG	5	0.00060746	s__Pseudomonas anguilliseptica	Glucose 6-phosphate	Hexoses	Organic compounds	Organic oxygen compounds	Organooxygen compounds	Carbohydrates and carbohydrate conjugates	Aliphatic heteromonocyclic compounds
J33107-L1	PM1	ATTGAACGCTGGCGGCAGGCTTAACACATGCAAGTCGAGCGGGGACTTCGGTCCTAGCGGCGAACGGGTGAGGAATGCTTGGGAATCTGCCCAGTAGTGGGGGATAACGTTTCGAAAGGAACGCTAATACCGCATACGTCCTACGGGAGAAAGGGGGGGATCTTCGGACCTCTCGCTATTGGATGAGCCCAAGTCGGATTAGCTAGTTGGTGGGGTAAAGGCCCACCAAGGCGACGATCCGTAGCTGGTCTGAGAGGATGATCAGCCACACTGGAACTGAGACACGGTCCAG	3	0.000364476	g__Perlucidibaca	Glucose 6-phosphate	Hexoses	Organic compounds	Organic oxygen compounds	Organooxygen compounds	Carbohydrates and carbohydrate conjugates	Aliphatic heteromonocyclic compounds
J33107-L1	PM1	AACAAACGCTGGCGGCGTGCCTAATACATGCAAGTCGAACGGGTAGCAATACCAGTGGCGCACGGGTGAGGAATACATAGATAATCTGCCTTCGAGTCGGGGATAACCAGTCGAAAGACTGGCTAATACCGGATAAGACCACAAGATCTGCGGATCAAGGGGTTAAAGGTTTTTCGCTTGAAGATGAGTCTATGCGAGATTAGCTAGTTGGTGAGGTAATGGCTCACCAAGGCGACGATCTCTAACTGGTCTTAGAGGATGATCAGTCACACTGGAACTGAGACACGGTCCAG	5	0.00060746	g__Bdellovibrio	Glucose 6-phosphate	Hexoses	Organic compounds	Organic oxygen compounds	Organooxygen compounds	Carbohydrates and carbohydrate conjugates	Aliphatic heteromonocyclic compounds
J33107-L1	PM1	ATTGAACGCTGGCGGCATGCCTTACACATGCAAGTCGAACGGTAACAGGTTAAGCTGACGAGTGGCGAACGGGTGAGTAACACATCGGAACGTGCCCAATCGTGGGGGATAACGTAGCGAAAGCTACGCTAATACCGCATACGATCTACGGATGAAAGCGGGGGATCGCAAGACCTCGCGCGAATGGAGCGGCCGATGGCAGATTAGGTAGTTGGTGAGGTAAAGGCTCACCAAGCCGACGATCTGTAGCTGGTCTGAGAGGACGACCAGCCACACTGGGACTGAGACACGGCCCAG	0	0	g__Xylophilus	Glucose 6-phosphate	Hexoses	Organic compounds	Organic oxygen compounds	Organooxygen compounds	Carbohydrates and carbohydrate conjugates	Aliphatic heteromonocyclic compounds
J33107-L1	PM1	ATTGAACGCTGGCGGCATGCCTTACACATGCAAGTCGAACGGCAGCACGGGAGCAATCCTGGTGGCGAGTGGCGAACGGGTGAGTAATATATCGGAACGTGCCCAGTCGTGGGGGATAACGCAGCGAAAGCTGTGCTAATACCGCATACGATCTATGGATGAAAGCGGGGGATCGCAAGACCTCGCGCGATTGGAGCGGCCGATATCAGATTAGCTAGTTGGTGAGGTAAAGGCTCACCAAGGCGACGATCTGTAGCTGGTCTGAGAGGACGACCAGCCACACTGGAACTGAGACACGGTCCAG	17	0.00206536	g__Rhodoferax	Glucose 6-phosphate	Hexoses	Organic compounds	Organic oxygen compounds	Organooxygen compounds	Carbohydrates and carbohydrate conjugates	Aliphatic heteromonocyclic compounds
J33107-L1	PM1	GATGAACGCTAGCGGCAGGCTTAACACATGCAAGTCGAGGGGTAGAGGCTTTCGGGCCTTGAGACCGGCGCACGGGTGCGTAACGCGTATGCAATCTGCCTTGTACTGGGGGATAGCCCAGAGAAATTTGGATTAATACCCCATAGTATTTTCGGTTGGCATCAACTGATTATTAAAGTTTTTCGGTACAAGATGAGCATGCGTCCCATTAGCTAGTTGGTATGGTAACGGCATACCAAGGCTACGATGGGTAGGGGTCCTGAGAGGGAGATCCCCCACACTGGTACTGAGACACGGACCAG	0	0	g__Flavobacterium	Glucose 6-phosphate	Hexoses	Organic compounds	Organic oxygen compounds	Organooxygen compounds	Carbohydrates and carbohydrate conjugates	Aliphatic heteromonocyclic compounds
J33107-L1	PM1	ATTGAACGCTGGCGGCATGCCTTACACATGCAAGTCGAACGGTAACAGGTTAAGCTGACGAGTGGCGAACGGGTGAGTAATGTATCGGAACGTGCCCAGTCGTGGGGGATAACTGCTCGAAAGAGCAGCTAATACCGCATACGACCTGAGGGTGAAAGCGGGGGATCGCAAGACCTCGCGCGATTGGAGCGGCCGATATCAGATTAGCTAGTTGGTGGGGTAAAAGCCCACCAAGGCGACGATCTGTAGCTGGTCTGAGAGGACGACCAGCCACACTGGGACTGAGACACGGCCCAG	13	0.00157939	g__Paucibacter	Glucose 6-phosphate	Hexoses	Organic compounds	Organic oxygen compounds	Organooxygen compounds	Carbohydrates and carbohydrate conjugates	Aliphatic heteromonocyclic compounds
J33107-L1	PM1	AGTGAACGCTGGCGGTAGGCCTAACACATGCAAGTCGAACGGCAGCACAGTAAGAGCTTGCTCTTACGGGTGGCGAGTGGCGGACGGGTGAGGAATACATCGGAATCTACTTTTTCGTGGGGGATAACGTAGGGAAACTTACGCTAATACCGCATACGACCTACGGGTGAAAGCAGGGGATCTTCGGACCTTGCGCGATTGAATGAGCCGATGTCGGATTAGCTAGTTGGCGGGGTAAAGGCCCACCAAGGCGACGATCCGTAGCTGGTCTGAGAGGATGATCAGCCACACTGGAACTGAGACACGGTCCAG	0	0	s__Stenotrophomonas maltophilia	Glucose 6-phosphate	Hexoses	Organic compounds	Organic oxygen compounds	Organooxygen compounds	Carbohydrates and carbohydrate conjugates	Aliphatic heteromonocyclic compounds
J33107-L1	PM1	GATGAACGCTAGCGGCAGGCCTAACACATGCAAGTCGAACGGTAGAAATTAGCAATAATTTCGAGAGTGGCGCACGGGTGCGTAACACGTATGCAACCTACCTCAAACTGGGAAATAGCCCGGAGAAATTCGGATTAATGTCCCATAGCAAATAGATGATGCATATCATTTATTTTAAAACTACGGTGGTTTGAGATGGGCATGCGTTCTATTAGCTAGTTGGTAAGGTAACGGCTTACCAAGGCTACGATAGATAGGGGGCCTGAGAGGGTTATCCCCCACACTGGTACTGAGACACGGACCAG	0	0	o__Flavobacteriales	Glucose 6-phosphate	Hexoses	Organic compounds	Organic oxygen compounds	Organooxygen compounds	Carbohydrates and carbohydrate conjugates	Aliphatic heteromonocyclic compounds
J33107-L1	PM1	GATGAACGCTAGCGGCAGGCCTAATACATGCAAGTCGAACGGTGTAGCAATACACAGTGGCGCACGGGTGCGTAACACGTATGCAACCTACCTATTATTGGGGGATAGCCTTTGGAAACGGAGATTAATACCGCATAAGACAGTGACATGGCATCATGTAGCTGTTAAAGCTTCGGCGATAATAGATGGGCATGCGTCCAATTAGTTAGTTGGTGAGGTAATGGCTCACCAAGACGATGATTGGTAGGGGATCTGAGAGGATAATCCCCCACACTGGCACTGAGATACGGGCCAG	0	0	g__Flectobacillus	Glucose 6-phosphate	Hexoses	Organic compounds	Organic oxygen compounds	Organooxygen compounds	Carbohydrates and carbohydrate conjugates	Aliphatic heteromonocyclic compounds
J33108-L1	PM1	ATTGAACGCTGGCGGCATGCCTTACACATGCAAGTCGAACGGCAGCACGGGAGCAATCCTGGTGGCGAGTGGCGAACGGGTGAGTAATATATCGGAACGTGCCCAGTCGTGGGGGATAACGTAGCGAAAGCTACGCTAATACCGCATACGATCTATGGATGAAAGCGGGGGATCGCAAGACCTCGCGCGATTGGAGCGGCCGATATCAGATTAGGTAGTTGGTGAGGTAAAGGCTCACCAAGCCGACGATCTGTAGCTGGTCTGAGAGGACGACCAGCCACACTGGGACTGAGACACGGCCCAG	2782	0.236927	g__Curvibacter	Galactonolactone	Lactones	Organic compounds	Organoheterocyclic compounds	Lactones	Other	Aliphatic heteromonocyclic compounds
J33108-L1	PM1	ATTGAACGCTGGCGGCAGGCCTAACACATGCAAGTCGAGCGGTAGAGAGAAGCTTGCTTCTCTTGAGAGCGGCGGACGGGTGAGTAATGCCTAGGAATCTGCCTGGTAGTGGGGGATAACGTTCGGAAACGGACGCTAATACCGCATACGTCCTACGGGAGAAAGCAGGGGACCTTCGGGCCTTGCGCTATCAGATGAGCCTAGGTCGGATTAGCTAGTTGGTGAGGTAATGGCTCACCAAGGCGACGATCCGTAACTGGTCTGAGAGGATGATCAGTCACACTGGAACTGAGACACGGTCCAG	3940	0.335548	g__Pseudomonas	Galactonolactone	Lactones	Organic compounds	Organoheterocyclic compounds	Lactones	Other	Aliphatic heteromonocyclic compounds
J33108-L1	PM1	ATTGAACGCTGGCGGCAGGCTTAACACATGCAAGTCGAGCGGGGGAGATTGCTTCGGTAATTGACCTAGCGGCGGACGGGTGAGTAATACTTAGGAATCTGCCTATTAATGGGGGACAACATCTCGAAAGGGATGCTAATACCGCATACGCCCTACGGGGGAAAGCAGGGGATCACTTGTGACCTTGCGTTAATAGATGAGCCTAAGTCGGATTAGCTAGTTGGTGGGGTAAAGGCCTACCAAGGCGACGATCTGTAGCGGGTCTGAGAGGATGATCCGCCACACTGGGACTGAGACACGGCCCAG	69	0.00587634	s__Acinetobacter bereziniae	Galactonolactone	Lactones	Organic compounds	Organoheterocyclic compounds	Lactones	Other	Aliphatic heteromonocyclic compounds
J33108-L1	PM1	ATTGAACGCTGGCGGCATGCCTAACACATGCAAGTCGAACGGCAGCACGGTCTAGTTTACTAGATGGGTGGCGAGTGGCGAACGGGTGAGTAATGCGTAGGAATATACCTTAAAGAGGGGGACAACCTGGGGAAACTCAGGCTAATACCGCGTAATCTCTGAGGAGAAAAGCTGGGGACCGTAAGGCCTGGCGCTTTAAGAATAGCCTGCGTCCGATTAGCTAGTTGGTGGGGTAAAGGCCCACCAAGGCGACGATCGGTAGCTGGTCTGAGAGGACGAACAGCCACACTGGGACTGAGACACGGCCCAG	514	0.0437745	g__Legionella	Galactonolactone	Lactones	Organic compounds	Organoheterocyclic compounds	Lactones	Other	Aliphatic heteromonocyclic compounds
J33108-L1	PM1	ATTGAACGCTGGCGGCATGCCTTACACATGCAAGTCGAACGGCAGCACGGGAGCAATCCTGGTGGCGAGTGGCGAACGGGTGAGTAATATATCGGAACGTGCCCAGTCGTGGGGGATAACGCAGCGAAAGCTGTGCTAATACCGCATACGATCTACGGATGAAAGCGGGGGATCGCAAGACCTCGCGCGATTGGAGCGGCCGATATCAGATTAGCTAGTTGGTGGGGTAAAGGCCCACCAAGGCGACGATCTGTAGCTGGTCTGAGAGGACGACCAGCCACACTGGAACTGAGACACGGTCCAG	363	0.0309147	g__Rhodoferax	Galactonolactone	Lactones	Organic compounds	Organoheterocyclic compounds	Lactones	Other	Aliphatic heteromonocyclic compounds
J33108-L1	PM1	ATTGAACGCTGGCGGCATGCCTAACACATGCAAGTCGAACGGCAGCACGGTCTAGTTTACTAGATGGGTGGCGAGTGGCGAACGGGTGAGTAATGCGTAGGAATATACCTTAAAGAGGGGGACAACCTGGGGAAACTCAGGCTAATACCGCGTAATCTCTGAGGAGAAAAGCTGGGGACCGCAAGGCCTGGCGCTTTAAGAATAGCCTGCGTCCGATTAGCTAGTTGGTGGGGTAAAGGCCCACCAAGGCGACGATCGGTAGCTGGTCTGAGAGGACGAACAGCCACACTGGGACTGAGACACGGCCCAG	524	0.0446261	g__Legionella	Galactonolactone	Lactones	Organic compounds	Organoheterocyclic compounds	Lactones	Other	Aliphatic heteromonocyclic compounds
J33108-L1	PM1	ATTGAACGCTGGCGGCATGCCTAACACATGCAAGTCGAACGGCAGCACGGTCTAGTTTACTAGATGGGTGGCGAGTGGCGAACGGGTGAGTAATGCGTAGGAATATACCTTAAAGAGGGGGACAACCTGGGGAAACTCAGGCTAATACCGCGTAATCTCTGAGGAGAAAAGCTGGGGACCGCAAGGCCTGGCGCTTTAAGAATAGCCTGCGTCTGATTAGCTAGTTGGTGGGGTAAAGGCCCACCAAGGCGACGATCGGTAGCTGGTCTGAGAGGACGAACAGCCACACTGGGACTGAGACACGGCCCAG	529	0.045052	g__Legionella	Galactonolactone	Lactones	Organic compounds	Organoheterocyclic compounds	Lactones	Other	Aliphatic heteromonocyclic compounds
J33108-L1	PM1	ATTGAACGCTGGCGGCATGCCTTACACATGCAAGTCGAACGGTAACAGGTCTTCGGATGCTGACGAGTGGCGAACGGGTGAGTAATACATCGGAACGTGCCCAGTAATGGGGGATAGCCCGGCGAAAGCCGGATTAATACCGCATACGCCCTGAGGGGGAAAGTGGGGGACCGCAAGGCCTCACGTTATTGGAGCGGCCGATGGCTGATTAGCTAGTTGGTGAGGTAAAGGCTCACCAAGGCGACGATCAGTAGCTGGTCTGAGAGGACGATCAGCCACACTGGGACTGAGACACGGCCCAG	7	0.000596151	s__Limnobacter litoralis	Galactonolactone	Lactones	Organic compounds	Organoheterocyclic compounds	Lactones	Other	Aliphatic heteromonocyclic compounds
J33108-L1	PM1	ATTGAACGCTGGCGGCAGGCCTAACACATGCAAGTCGAGCGGGGTTTTCGGACCTAGCGGCGGACGGGTGAGTAATGCGTAGGAAGCTACCCGATAGAGGGGGATACCAGTTGGAAACGACTGTTAATACCGCATAATGTCTACGGACCAAAGTGTGGGACCTTCGGGCCACATGCTATCGGATGCGCCTACGTGGGATTAGCTAGTTGGTGGGGTAATGGCTCACCAAGGCGACGATCCCTAGCTGGTTTGAGAGGATGATCAGCCACACTGGAACTGAGACACGGTCCAG	84	0.00715381	g__Rheinheimera	Galactonolactone	Lactones	Organic compounds	Organoheterocyclic compounds	Lactones	Other	Aliphatic heteromonocyclic compounds
J33108-L1	PM1	GATGAACGCTAGCGGCAGGCTTAACACATGCAAGTCGAGGGGTAGAGGAAGCTTGCTTCCTTGAGACCGGCGCACGGGTGCGTAACGCGTATACAATCTACCTTTTACAGAGGGATAGCCCAGAGAAATTTGGATTAATACCTCATAGTATCTTCGGAAGGCATCTTCTGATTATTAAAGTTCCAACGGTAAAAGATGAGTATGCGTCCCATTAGCTAGATGGTAAGGTAACGGCTTACCATGGCTATGATGGGTAGGGGTCCTGAGAGGGAGATCCCCCACACTGGTACTGAGACACGGACCAG	113	0.00962357	g__Flavobacterium	Galactonolactone	Lactones	Organic compounds	Organoheterocyclic compounds	Lactones	Other	Aliphatic heteromonocyclic compounds
J33108-L1	PM1	ATTGAACGCTGGCGGCATGCCTTACACATGCAAGTCGAACGGCAGCACGGACTTCGGTCTGGTGGCGAGTGGCGAACGGGTGAGTAATATATCGGAACGTACCCAGTAGTGGGGGATAACTATCCGAAAGGATAGCTAATACCGCATACGATCTACGGATGAAAGCAGGGGATCTTCGGACCTTGTGCTATTGGAGCGGCCGATATCTGATTAGCTAGTTGGTGAGGTAAAAGCTCACCAAGGCGACGATCAGTAGCTGGTCTGAGAGGACGACCAGCCACACTGGAACTGAGACACGGTCCAG	206	0.0175439	g__Undibacterium	Galactonolactone	Lactones	Organic compounds	Organoheterocyclic compounds	Lactones	Other	Aliphatic heteromonocyclic compounds
J33108-L1	PM1	ATTGAACGCTGGCGGCATGCCTTACACATGCAAGTCGAACGGTAACAGGTCTTCGGATGCTGACGAGTGGCGAACGGGTGAGTAATACATCGGAACGTGCCCGAGAGTGGGGGATAACGAGGCGAAAGCTTTGCTAATACCGCATACGATCTCAGGATGAAAGCAGGGGACCGCAAGGCCTTGCGCTCACGGAGCGGCCGATGGCAGATTAGGTAGTTGGTGGGATAAAAGCTTACCAAGCCGACGATCTGTAGCTGGTCTGAGAGGACGACCAGCCACACTGGGACTGAGACACGGCCCAG	313	0.0266564	s__Acidovorax delafieldii	Galactonolactone	Lactones	Organic compounds	Organoheterocyclic compounds	Lactones	Other	Aliphatic heteromonocyclic compounds
J33108-L1	PM1	ATTGAACGCTGGCGGCATGCCTTACACATGCAAGTCGAACGGCAGCACGGACTTCGGTCTGGTGGCGAGTGGCGAACGGGTGAGTAATATATCGGAACGTACCCAGTAGTGGGGGATAACTATCCGAAAGGATAGCTAATACCGCATACGATCTAGGGATGAAAGCAGGGGATCTTCGGACCTTGTGCTATTGGAGCGGCCGATATCTGATTAGCTAGTTGGTGAGGTAAAAGCTCACCAAGGCGACGATCAGTAGCTGGTCTGAGAGGACGACCAGCCACACTGGAACTGAGACACGGTCCAG	119	0.0101346	g__Undibacterium	Galactonolactone	Lactones	Organic compounds	Organoheterocyclic compounds	Lactones	Other	Aliphatic heteromonocyclic compounds
J33108-L1	PM1	GATGAACGCTAGCGGCGGGCTTAATACATGCAAGTCAAGGGGTAGCAATACACCGGCGTACGGGTGCGTAACGCGTATGGAACCTGCCCTTATCTGGGGGATAACTCGGGGAAACTCGAGCTAATACCGCATAAGATAGTAGAATGGCATCATTCAGCTATTAAAGATTTATCGGATAAGGATGGCCATGCGTAAGATTAGATAGTTGGCGAGGTAACGGCTCACCAAGTCTACGATCTTTAGGGGCTCTGAGAGGAGAATCCCCCACACTGGCACTGAGATACGGGCCAG	26	0.00221427	s__Emticicia oligotrophica	Galactonolactone	Lactones	Organic compounds	Organoheterocyclic compounds	Lactones	Other	Aliphatic heteromonocyclic compounds
J33108-L1	PM1	ATTGAACGCTGGCGGCAGGCCTAACACATGCAAGTCGAGCGGTAGAGAGAAGCTTGCTTCTCTTGAGAGCGGCGGACGGGTGAGTAATGCCTAGGAATCTGCCTGGTAGTGGGGGATAACGTTCGGAAACGGACGCTAATACCGCATACGTCCTACGGGAGAAAGCAGGGGACCTTCGGGCCTTGCGCTATCAGATGAGCCTAGGTCGGATTAGCTAGTTGGTGGGGTAATGGCTCACCAAGGCGACGATCCGTAACTGGTCTGAGAGGATGATCAGTCACACTGGAACTGAGACACGGTCCAG	573	0.0487992	s__Pseudomonas synxantha	Galactonolactone	Lactones	Organic compounds	Organoheterocyclic compounds	Lactones	Other	Aliphatic heteromonocyclic compounds
J33108-L1	PM1	GATGAACGCTAGCGGCAGGCTTAATACATGCAAGTCGAGGGGCAGCACGATAGCAATATTGGTGGCGACCGGCGCACGGGTGCGTAACACGTATACAATCTACCTAAAACAGGGGGATAGCCTTTCGAAAGAGAGATTAATACCCCGTAATATATTTGATGGCATCATTGAATATTGAAAGCTCCGGCGGTTTTAGATGAGTATGCGTCTGATTAGCTAGTAGGTGAGGTAACGGCTCACCTAGGCGACGATCAGTAGGGGATCTGAGAGGACTACCCCCCACACTGGTACTGAGACACGGACCAG	1031	0.0878045	f__env.OPS 17	Galactonolactone	Lactones	Organic compounds	Organoheterocyclic compounds	Lactones	Other	Aliphatic heteromonocyclic compounds
J33108-L1	PM1	ATTGAACGCTGGCGGCAGGCCTAACACATGCAAGTCGAGCGGATGAGAAGAGCTTGCTCTTCGATTCAGCGGCGGACGGGTGAGTAATGCCTAGGAATCTGCCTGGTAGTGGGGGACAACGTTTCGAAAGGAACGCTAATACCGCATACGTCCTACGGGAGAAAGCAGGGGACCTTCGGGCCTTGCGCTATCAGATGAGCCTAGGTCGGATTAGCTAGTTGGTGAGGTAATGGCTCACCAAGGCTACGATCCGTAACTGGTCTGAGAGGATGATCAGTCACACTGGAACTGAGACACGGTCCAG	68	0.00579118	s__Pseudomonas asplenii	Galactonolactone	Lactones	Organic compounds	Organoheterocyclic compounds	Lactones	Other	Aliphatic heteromonocyclic compounds
J33108-L1	PM1	ATTGAACGCTGGCGGTATGCCTTACACATGCAAGTCGAACGGTAGAGGAGCAATCCTCGAGAGTGGCGAACGGGTGAGTAATACATCGGAACGTGCCCAGTCGTGGGGGATAACGTAGCGAAAGCTACGCTAATACCGCATACGACCTGAGGGTGAAAGCGGGGGACCGTAAGGCCTCGCGCGATTGGAGCGGCCGATGGCAGATTAGGTAGTTGGTGGGGTAAAGGCCCACCAAGCCTGCGATCTGTAGCTGGTCTGAGAGGACGACCAGCCACACTGGGACTGAGACACGGCCCAG	184	0.0156702	g__Sphaerotilus	Galactonolactone	Lactones	Organic compounds	Organoheterocyclic compounds	Lactones	Other	Aliphatic heteromonocyclic compounds
J33108-L1	PM1	ATTGAACGCTGGCGGCATGCCTTACACATGCAAGTCGAACGGCAGCATGATCTAGCTTGCTAGATTGATGGCGAGTGGCGAACGGGTGAGTAATACATCGGAACGTGCCCTGTAGTGGGGGATAACTAGTCGAAAGATTAGCTAATACCGCATACGACCTGAGGGTGAAAGTGGGGGACCGCAAGGCCTCATGCTATAGGAGCGGCCGATGTCTGATTAGCTAGTTGGTGGGGTAAAGGCCCACCAAGGCGACGATCAGTAGCTGGTCTGAGAGGACGATCAGCCACACTGGGACTGAGACACGGCCCAG	164	0.013967	g__Ralstonia	Galactonolactone	Lactones	Organic compounds	Organoheterocyclic compounds	Lactones	Other	Aliphatic heteromonocyclic compounds
J33108-L1	PM1	GATGAACGCTAGCGGCAGGCCTAACACATGCAAGTCGAGGGGCAGCATAAAGATAGCTTGCTATCTTGGTGGCGACCGGCGCACGGGTGCGTAACGCGTATGCAACCTACCTTATACTGGGGTATAGCCCGGAGAAATTCGGATTAACCCCCCATAGTATTATTGAATGGCATCATTTGATAATTAAAGGTTACGGTATAAGATGGGCATGCGTCCCATTAGCTAGATGGTGAGGTAACGGCTCACCATGGCGACGATGGGTAGGGGGCCTGAGAGGGTGGTCCCCCACACTGGTACTGAGACACGGACCAG	35	0.00298075	g__Fluviicola	Galactonolactone	Lactones	Organic compounds	Organoheterocyclic compounds	Lactones	Other	Aliphatic heteromonocyclic compounds
J33108-L1	PM1	ATTGAACGCTGGCGGCATGCCTTACACATGCAAGTCGAACGGCAGCACGGACTTCGGTCTGGTGGCGAGTGGCGAACGGGTGAGTAATATATCGGAACGTACCCAGTAGTGGGGGATAACTATCCGAAAGGATAGCTAATACCGCATACGATCTAAGGATGAAAGCAGGGGATCTTCGGACCTTGTGCTATTGGAGCGGCCGATATCTGATTAGCTAGTTGGTGAGGTAAAAGCTCACCAAGGCGACGATCAGTAGCTGGTCTGAGAGGACGACCAGCCACACTGGAACTGAGACACGGTCCAG	49	0.00417305	g__Undibacterium	Galactonolactone	Lactones	Organic compounds	Organoheterocyclic compounds	Lactones	Other	Aliphatic heteromonocyclic compounds
J33108-L1	PM1	GATTAACGCTAGCGGCAGGCATAATACATGCAAGTTGAACGAGATTAGTTTTAGCAATAGAACTAGTTTAGTGGCGCACGGGTGCGTAACGCGTATGCAACCTACCTTAAACAGGGGAATAGCCTCTCGAAAGAGAGATTAATACCGCATAACATATATTTAGAGCATTCTAGATATATCAAACCTACGGGGGTTTAAGATGGGCATGCGTGACATTAGCTAGTTGGTGAGGTAACGGCTCACCAAGGCAACGATGTCTAGGGGGTCTGAGAGGATGTCCCCCCACACTGGTACTGAGACACGGACCAG	17	0.00144779	f__NS11-12 marine group	Galactonolactone	Lactones	Organic compounds	Organoheterocyclic compounds	Lactones	Other	Aliphatic heteromonocyclic compounds
J33108-L1	PM1	GATGAACGCTAGCGGGAGGCCTAACACATGCAAGCCGAGCGGTAGAGATCTTTCGGGATCTTGAGAGCGGCGTACGGGTGCGGAACACGTGTGCAACCTGCCTTTATCAGGGGGATAGCCTTTCGAAAGGAAGATTAATACCCCATAATATATTGAATGGCATCATTTGATATTGAAAACTCCGGTGGATAGAGATGGGCACGCGCAAGATTAGATAGTTGGTAGGGTAACGGCCTACCAAGTCAGTGATCTTTAGGGGGCCTGAGAGGGTGATCCCCCACACTGGTACTGAGACACGGACCAG	0	0	g__Chryseobacterium	Galactonolactone	Lactones	Organic compounds	Organoheterocyclic compounds	Lactones	Other	Aliphatic heteromonocyclic compounds
J33108-L1	PM1	GATGAACGCTAGCGGCAGGCCTAATACATGCAAGTCGAACGGTGTAGCAATACACAGTGGCGCACGGGTGCGTAACACGTATGCAACCTACCTATTATTGGGGGATAGCCTTTGGAAACGGAGATTAATACCGCATAAGACAGTGACATGGCATCATGTAGCTGTTAAAGCTTTGGCGATAATAGATGGGCATGCGTCCAATTAGTTAGTTGGTGAGGTAATGGCTCACCAAGACGATGATTGGTAGGGGATCTGAGAGGATAATCCCCCACACTGGCACTGAGATACGGGCCAG	0	0	g__Flectobacillus	Galactonolactone	Lactones	Organic compounds	Organoheterocyclic compounds	Lactones	Other	Aliphatic heteromonocyclic compounds
J33108-L1	PM1	ATTGAACGCTGGCGGCATGCCTTACACATGCAAGTCGAACGGTAACAGGTCTTCGGATGCTGACGAGTGGCGAACGGGTGAGTAATGTATCGGAACGTGCCCAGTCGTGGGGGATAACTACTCGAAAGAGTGGCTAATACCGCATACGACCTGAGGGTGAAAGCGGGGGATCGCAAGACCTCGCGCGATTGGAGCGGCCGATATCAGATTAGGTAGTTGGTGGGGTAAAGGCTCACCAAGCCAACGATCTGTAGCTGGTCTGAGAGGACGACCAGCCACACTGGGACTGAGACACGGCCCAG	28	0.0023846	g__Paucibacter	Galactonolactone	Lactones	Organic compounds	Organoheterocyclic compounds	Lactones	Other	Aliphatic heteromonocyclic compounds
J33108-L1	PM1	ATTGAACGCTGGCGGCAGGCCTAACACATGCAAGTCGAGCGGTAGAGAGAAGCTTGCTTCTCTTGAGAGCGGCGGACGGGTGAGTAATGCCTAGGAATCTGCCTAGTGGTGGGGGATAACGTTCGGAAACGGACGCTAATACCGCATACGTCCTACGGGAGAAAGCGGGGGATCTTCGGACCTCGCGCCATTAGATGAGCCTAGGTCGGATTAGCTAGTTGGTGAGGTAATGGCTCACCAAGGCGACGATCCGTAACTGGTCTGAGAGGATGATCAGTCACACTGGAACTGAGACACGGTCCAG	0	0	s__Pseudomonas anguilliseptica	Galactonolactone	Lactones	Organic compounds	Organoheterocyclic compounds	Lactones	Other	Aliphatic heteromonocyclic compounds
J33108-L1	PM1	ATTGAACGCTGGCGGCAGGCTTAACACATGCAAGTCGAGCGGGGACTTCGGTCCTAGCGGCGAACGGGTGAGGAATGCTTGGGAATCTGCCCAGTAGTGGGGGATAACGTTTCGAAAGGAACGCTAATACCGCATACGTCCTACGGGAGAAAGGGGGGGATCTTCGGACCTCTCGCTATTGGATGAGCCCAAGTCGGATTAGCTAGTTGGTGGGGTAAAGGCCCACCAAGGCGACGATCCGTAGCTGGTCTGAGAGGATGATCAGCCACACTGGAACTGAGACACGGTCCAG	0	0	g__Perlucidibaca	Galactonolactone	Lactones	Organic compounds	Organoheterocyclic compounds	Lactones	Other	Aliphatic heteromonocyclic compounds
J33108-L1	PM1	AACAAACGCTGGCGGCGTGCCTAATACATGCAAGTCGAACGGGTAGCAATACCAGTGGCGCACGGGTGAGGAATACATAGATAATCTGCCTTCGAGTCGGGGATAACCAGTCGAAAGACTGGCTAATACCGGATAAGACCACAAGATCTGCGGATCAAGGGGTTAAAGGTTTTTCGCTTGAAGATGAGTCTATGCGAGATTAGCTAGTTGGTGAGGTAATGGCTCACCAAGGCGACGATCTCTAACTGGTCTTAGAGGATGATCAGTCACACTGGAACTGAGACACGGTCCAG	0	0	g__Bdellovibrio	Galactonolactone	Lactones	Organic compounds	Organoheterocyclic compounds	Lactones	Other	Aliphatic heteromonocyclic compounds
J33108-L1	PM1	ATTGAACGCTGGCGGCATGCCTTACACATGCAAGTCGAACGGTAACAGGTTAAGCTGACGAGTGGCGAACGGGTGAGTAACACATCGGAACGTGCCCAATCGTGGGGGATAACGTAGCGAAAGCTACGCTAATACCGCATACGATCTACGGATGAAAGCGGGGGATCGCAAGACCTCGCGCGAATGGAGCGGCCGATGGCAGATTAGGTAGTTGGTGAGGTAAAGGCTCACCAAGCCGACGATCTGTAGCTGGTCTGAGAGGACGACCAGCCACACTGGGACTGAGACACGGCCCAG	0	0	g__Xylophilus	Galactonolactone	Lactones	Organic compounds	Organoheterocyclic compounds	Lactones	Other	Aliphatic heteromonocyclic compounds
J33108-L1	PM1	ATTGAACGCTGGCGGCATGCCTTACACATGCAAGTCGAACGGCAGCACGGGAGCAATCCTGGTGGCGAGTGGCGAACGGGTGAGTAATATATCGGAACGTGCCCAGTCGTGGGGGATAACGCAGCGAAAGCTGTGCTAATACCGCATACGATCTATGGATGAAAGCGGGGGATCGCAAGACCTCGCGCGATTGGAGCGGCCGATATCAGATTAGCTAGTTGGTGAGGTAAAGGCTCACCAAGGCGACGATCTGTAGCTGGTCTGAGAGGACGACCAGCCACACTGGAACTGAGACACGGTCCAG	0	0	g__Rhodoferax	Galactonolactone	Lactones	Organic compounds	Organoheterocyclic compounds	Lactones	Other	Aliphatic heteromonocyclic compounds
J33108-L1	PM1	GATGAACGCTAGCGGCAGGCTTAACACATGCAAGTCGAGGGGTAGAGGCTTTCGGGCCTTGAGACCGGCGCACGGGTGCGTAACGCGTATGCAATCTGCCTTGTACTGGGGGATAGCCCAGAGAAATTTGGATTAATACCCCATAGTATTTTCGGTTGGCATCAACTGATTATTAAAGTTTTTCGGTACAAGATGAGCATGCGTCCCATTAGCTAGTTGGTATGGTAACGGCATACCAAGGCTACGATGGGTAGGGGTCCTGAGAGGGAGATCCCCCACACTGGTACTGAGACACGGACCAG	0	0	g__Flavobacterium	Galactonolactone	Lactones	Organic compounds	Organoheterocyclic compounds	Lactones	Other	Aliphatic heteromonocyclic compounds
J33108-L1	PM1	ATTGAACGCTGGCGGCATGCCTTACACATGCAAGTCGAACGGTAACAGGTTAAGCTGACGAGTGGCGAACGGGTGAGTAATGTATCGGAACGTGCCCAGTCGTGGGGGATAACTGCTCGAAAGAGCAGCTAATACCGCATACGACCTGAGGGTGAAAGCGGGGGATCGCAAGACCTCGCGCGATTGGAGCGGCCGATATCAGATTAGCTAGTTGGTGGGGTAAAAGCCCACCAAGGCGACGATCTGTAGCTGGTCTGAGAGGACGACCAGCCACACTGGGACTGAGACACGGCCCAG	0	0	g__Paucibacter	Galactonolactone	Lactones	Organic compounds	Organoheterocyclic compounds	Lactones	Other	Aliphatic heteromonocyclic compounds
J33108-L1	PM1	AGTGAACGCTGGCGGTAGGCCTAACACATGCAAGTCGAACGGCAGCACAGTAAGAGCTTGCTCTTACGGGTGGCGAGTGGCGGACGGGTGAGGAATACATCGGAATCTACTTTTTCGTGGGGGATAACGTAGGGAAACTTACGCTAATACCGCATACGACCTACGGGTGAAAGCAGGGGATCTTCGGACCTTGCGCGATTGAATGAGCCGATGTCGGATTAGCTAGTTGGCGGGGTAAAGGCCCACCAAGGCGACGATCCGTAGCTGGTCTGAGAGGATGATCAGCCACACTGGAACTGAGACACGGTCCAG	4	0.000340657	s__Stenotrophomonas maltophilia	Galactonolactone	Lactones	Organic compounds	Organoheterocyclic compounds	Lactones	Other	Aliphatic heteromonocyclic compounds
J33108-L1	PM1	GATGAACGCTAGCGGCAGGCCTAACACATGCAAGTCGAACGGTAGAAATTAGCAATAATTTCGAGAGTGGCGCACGGGTGCGTAACACGTATGCAACCTACCTCAAACTGGGAAATAGCCCGGAGAAATTCGGATTAATGTCCCATAGCAAATAGATGATGCATATCATTTATTTTAAAACTACGGTGGTTTGAGATGGGCATGCGTTCTATTAGCTAGTTGGTAAGGTAACGGCTTACCAAGGCTACGATAGATAGGGGGCCTGAGAGGGTTATCCCCCACACTGGTACTGAGACACGGACCAG	0	0	o__Flavobacteriales	Galactonolactone	Lactones	Organic compounds	Organoheterocyclic compounds	Lactones	Other	Aliphatic heteromonocyclic compounds
J33108-L1	PM1	GATGAACGCTAGCGGCAGGCCTAATACATGCAAGTCGAACGGTGTAGCAATACACAGTGGCGCACGGGTGCGTAACACGTATGCAACCTACCTATTATTGGGGGATAGCCTTTGGAAACGGAGATTAATACCGCATAAGACAGTGACATGGCATCATGTAGCTGTTAAAGCTTCGGCGATAATAGATGGGCATGCGTCCAATTAGTTAGTTGGTGAGGTAATGGCTCACCAAGACGATGATTGGTAGGGGATCTGAGAGGATAATCCCCCACACTGGCACTGAGATACGGGCCAG	0	0	g__Flectobacillus	Galactonolactone	Lactones	Organic compounds	Organoheterocyclic compounds	Lactones	Other	Aliphatic heteromonocyclic compounds
J33109-L1	PM1	ATTGAACGCTGGCGGCATGCCTTACACATGCAAGTCGAACGGCAGCACGGGAGCAATCCTGGTGGCGAGTGGCGAACGGGTGAGTAATATATCGGAACGTGCCCAGTCGTGGGGGATAACGTAGCGAAAGCTACGCTAATACCGCATACGATCTATGGATGAAAGCGGGGGATCGCAAGACCTCGCGCGATTGGAGCGGCCGATATCAGATTAGGTAGTTGGTGAGGTAAAGGCTCACCAAGCCGACGATCTGTAGCTGGTCTGAGAGGACGACCAGCCACACTGGGACTGAGACACGGCCCAG	5733	0.652144	g__Curvibacter	D-Malic acid	Beta hydroxy acids and derivatives	Organic compounds	Organic acids and derivatives	Hydroxy acids and derivatives	Beta hydroxy acids and derivatives	Aliphatic acyclic compounds
J33109-L1	PM1	ATTGAACGCTGGCGGCAGGCCTAACACATGCAAGTCGAGCGGTAGAGAGAAGCTTGCTTCTCTTGAGAGCGGCGGACGGGTGAGTAATGCCTAGGAATCTGCCTGGTAGTGGGGGATAACGTTCGGAAACGGACGCTAATACCGCATACGTCCTACGGGAGAAAGCAGGGGACCTTCGGGCCTTGCGCTATCAGATGAGCCTAGGTCGGATTAGCTAGTTGGTGAGGTAATGGCTCACCAAGGCGACGATCCGTAACTGGTCTGAGAGGATGATCAGTCACACTGGAACTGAGACACGGTCCAG	284	0.0323058	g__Pseudomonas	D-Malic acid	Beta hydroxy acids and derivatives	Organic compounds	Organic acids and derivatives	Hydroxy acids and derivatives	Beta hydroxy acids and derivatives	Aliphatic acyclic compounds
J33109-L1	PM1	ATTGAACGCTGGCGGCAGGCTTAACACATGCAAGTCGAGCGGGGGAGATTGCTTCGGTAATTGACCTAGCGGCGGACGGGTGAGTAATACTTAGGAATCTGCCTATTAATGGGGGACAACATCTCGAAAGGGATGCTAATACCGCATACGCCCTACGGGGGAAAGCAGGGGATCACTTGTGACCTTGCGTTAATAGATGAGCCTAAGTCGGATTAGCTAGTTGGTGGGGTAAAGGCCTACCAAGGCGACGATCTGTAGCGGGTCTGAGAGGATGATCCGCCACACTGGGACTGAGACACGGCCCAG	78	0.00887271	s__Acinetobacter bereziniae	D-Malic acid	Beta hydroxy acids and derivatives	Organic compounds	Organic acids and derivatives	Hydroxy acids and derivatives	Beta hydroxy acids and derivatives	Aliphatic acyclic compounds
J33109-L1	PM1	ATTGAACGCTGGCGGCATGCCTAACACATGCAAGTCGAACGGCAGCACGGTCTAGTTTACTAGATGGGTGGCGAGTGGCGAACGGGTGAGTAATGCGTAGGAATATACCTTAAAGAGGGGGACAACCTGGGGAAACTCAGGCTAATACCGCGTAATCTCTGAGGAGAAAAGCTGGGGACCGTAAGGCCTGGCGCTTTAAGAATAGCCTGCGTCCGATTAGCTAGTTGGTGGGGTAAAGGCCCACCAAGGCGACGATCGGTAGCTGGTCTGAGAGGACGAACAGCCACACTGGGACTGAGACACGGCCCAG	218	0.0247981	g__Legionella	D-Malic acid	Beta hydroxy acids and derivatives	Organic compounds	Organic acids and derivatives	Hydroxy acids and derivatives	Beta hydroxy acids and derivatives	Aliphatic acyclic compounds
J33109-L1	PM1	ATTGAACGCTGGCGGCATGCCTTACACATGCAAGTCGAACGGCAGCACGGGAGCAATCCTGGTGGCGAGTGGCGAACGGGTGAGTAATATATCGGAACGTGCCCAGTCGTGGGGGATAACGCAGCGAAAGCTGTGCTAATACCGCATACGATCTACGGATGAAAGCGGGGGATCGCAAGACCTCGCGCGATTGGAGCGGCCGATATCAGATTAGCTAGTTGGTGGGGTAAAGGCCCACCAAGGCGACGATCTGTAGCTGGTCTGAGAGGACGACCAGCCACACTGGAACTGAGACACGGTCCAG	1401	0.159368	g__Rhodoferax	D-Malic acid	Beta hydroxy acids and derivatives	Organic compounds	Organic acids and derivatives	Hydroxy acids and derivatives	Beta hydroxy acids and derivatives	Aliphatic acyclic compounds
J33109-L1	PM1	ATTGAACGCTGGCGGCATGCCTAACACATGCAAGTCGAACGGCAGCACGGTCTAGTTTACTAGATGGGTGGCGAGTGGCGAACGGGTGAGTAATGCGTAGGAATATACCTTAAAGAGGGGGACAACCTGGGGAAACTCAGGCTAATACCGCGTAATCTCTGAGGAGAAAAGCTGGGGACCGCAAGGCCTGGCGCTTTAAGAATAGCCTGCGTCCGATTAGCTAGTTGGTGGGGTAAAGGCCCACCAAGGCGACGATCGGTAGCTGGTCTGAGAGGACGAACAGCCACACTGGGACTGAGACACGGCCCAG	216	0.0245706	g__Legionella	D-Malic acid	Beta hydroxy acids and derivatives	Organic compounds	Organic acids and derivatives	Hydroxy acids and derivatives	Beta hydroxy acids and derivatives	Aliphatic acyclic compounds
J33109-L1	PM1	ATTGAACGCTGGCGGCATGCCTAACACATGCAAGTCGAACGGCAGCACGGTCTAGTTTACTAGATGGGTGGCGAGTGGCGAACGGGTGAGTAATGCGTAGGAATATACCTTAAAGAGGGGGACAACCTGGGGAAACTCAGGCTAATACCGCGTAATCTCTGAGGAGAAAAGCTGGGGACCGCAAGGCCTGGCGCTTTAAGAATAGCCTGCGTCTGATTAGCTAGTTGGTGGGGTAAAGGCCCACCAAGGCGACGATCGGTAGCTGGTCTGAGAGGACGAACAGCCACACTGGGACTGAGACACGGCCCAG	203	0.0230918	g__Legionella	D-Malic acid	Beta hydroxy acids and derivatives	Organic compounds	Organic acids and derivatives	Hydroxy acids and derivatives	Beta hydroxy acids and derivatives	Aliphatic acyclic compounds
J33109-L1	PM1	ATTGAACGCTGGCGGCATGCCTTACACATGCAAGTCGAACGGTAACAGGTCTTCGGATGCTGACGAGTGGCGAACGGGTGAGTAATACATCGGAACGTGCCCAGTAATGGGGGATAGCCCGGCGAAAGCCGGATTAATACCGCATACGCCCTGAGGGGGAAAGTGGGGGACCGCAAGGCCTCACGTTATTGGAGCGGCCGATGGCTGATTAGCTAGTTGGTGAGGTAAAGGCTCACCAAGGCGACGATCAGTAGCTGGTCTGAGAGGACGATCAGCCACACTGGGACTGAGACACGGCCCAG	7	0.000796269	s__Limnobacter litoralis	D-Malic acid	Beta hydroxy acids and derivatives	Organic compounds	Organic acids and derivatives	Hydroxy acids and derivatives	Beta hydroxy acids and derivatives	Aliphatic acyclic compounds
J33109-L1	PM1	ATTGAACGCTGGCGGCAGGCCTAACACATGCAAGTCGAGCGGGGTTTTCGGACCTAGCGGCGGACGGGTGAGTAATGCGTAGGAAGCTACCCGATAGAGGGGGATACCAGTTGGAAACGACTGTTAATACCGCATAATGTCTACGGACCAAAGTGTGGGACCTTCGGGCCACATGCTATCGGATGCGCCTACGTGGGATTAGCTAGTTGGTGGGGTAATGGCTCACCAAGGCGACGATCCCTAGCTGGTTTGAGAGGATGATCAGCCACACTGGAACTGAGACACGGTCCAG	136	0.0154704	g__Rheinheimera	D-Malic acid	Beta hydroxy acids and derivatives	Organic compounds	Organic acids and derivatives	Hydroxy acids and derivatives	Beta hydroxy acids and derivatives	Aliphatic acyclic compounds
J33109-L1	PM1	GATGAACGCTAGCGGCAGGCTTAACACATGCAAGTCGAGGGGTAGAGGAAGCTTGCTTCCTTGAGACCGGCGCACGGGTGCGTAACGCGTATACAATCTACCTTTTACAGAGGGATAGCCCAGAGAAATTTGGATTAATACCTCATAGTATCTTCGGAAGGCATCTTCTGATTATTAAAGTTCCAACGGTAAAAGATGAGTATGCGTCCCATTAGCTAGATGGTAAGGTAACGGCTTACCATGGCTATGATGGGTAGGGGTCCTGAGAGGGAGATCCCCCACACTGGTACTGAGACACGGACCAG	137	0.0155841	g__Flavobacterium	D-Malic acid	Beta hydroxy acids and derivatives	Organic compounds	Organic acids and derivatives	Hydroxy acids and derivatives	Beta hydroxy acids and derivatives	Aliphatic acyclic compounds
J33109-L1	PM1	ATTGAACGCTGGCGGCATGCCTTACACATGCAAGTCGAACGGCAGCACGGACTTCGGTCTGGTGGCGAGTGGCGAACGGGTGAGTAATATATCGGAACGTACCCAGTAGTGGGGGATAACTATCCGAAAGGATAGCTAATACCGCATACGATCTACGGATGAAAGCAGGGGATCTTCGGACCTTGTGCTATTGGAGCGGCCGATATCTGATTAGCTAGTTGGTGAGGTAAAAGCTCACCAAGGCGACGATCAGTAGCTGGTCTGAGAGGACGACCAGCCACACTGGAACTGAGACACGGTCCAG	78	0.00887271	g__Undibacterium	D-Malic acid	Beta hydroxy acids and derivatives	Organic compounds	Organic acids and derivatives	Hydroxy acids and derivatives	Beta hydroxy acids and derivatives	Aliphatic acyclic compounds
J33109-L1	PM1	ATTGAACGCTGGCGGCATGCCTTACACATGCAAGTCGAACGGTAACAGGTCTTCGGATGCTGACGAGTGGCGAACGGGTGAGTAATACATCGGAACGTGCCCGAGAGTGGGGGATAACGAGGCGAAAGCTTTGCTAATACCGCATACGATCTCAGGATGAAAGCAGGGGACCGCAAGGCCTTGCGCTCACGGAGCGGCCGATGGCAGATTAGGTAGTTGGTGGGATAAAAGCTTACCAAGCCGACGATCTGTAGCTGGTCTGAGAGGACGACCAGCCACACTGGGACTGAGACACGGCCCAG	35	0.00398134	s__Acidovorax delafieldii	D-Malic acid	Beta hydroxy acids and derivatives	Organic compounds	Organic acids and derivatives	Hydroxy acids and derivatives	Beta hydroxy acids and derivatives	Aliphatic acyclic compounds
J33109-L1	PM1	ATTGAACGCTGGCGGCATGCCTTACACATGCAAGTCGAACGGCAGCACGGACTTCGGTCTGGTGGCGAGTGGCGAACGGGTGAGTAATATATCGGAACGTACCCAGTAGTGGGGGATAACTATCCGAAAGGATAGCTAATACCGCATACGATCTAGGGATGAAAGCAGGGGATCTTCGGACCTTGTGCTATTGGAGCGGCCGATATCTGATTAGCTAGTTGGTGAGGTAAAAGCTCACCAAGGCGACGATCAGTAGCTGGTCTGAGAGGACGACCAGCCACACTGGAACTGAGACACGGTCCAG	51	0.00580139	g__Undibacterium	D-Malic acid	Beta hydroxy acids and derivatives	Organic compounds	Organic acids and derivatives	Hydroxy acids and derivatives	Beta hydroxy acids and derivatives	Aliphatic acyclic compounds
J33109-L1	PM1	GATGAACGCTAGCGGCGGGCTTAATACATGCAAGTCAAGGGGTAGCAATACACCGGCGTACGGGTGCGTAACGCGTATGGAACCTGCCCTTATCTGGGGGATAACTCGGGGAAACTCGAGCTAATACCGCATAAGATAGTAGAATGGCATCATTCAGCTATTAAAGATTTATCGGATAAGGATGGCCATGCGTAAGATTAGATAGTTGGCGAGGTAACGGCTCACCAAGTCTACGATCTTTAGGGGCTCTGAGAGGAGAATCCCCCACACTGGCACTGAGATACGGGCCAG	21	0.00238881	s__Emticicia oligotrophica	D-Malic acid	Beta hydroxy acids and derivatives	Organic compounds	Organic acids and derivatives	Hydroxy acids and derivatives	Beta hydroxy acids and derivatives	Aliphatic acyclic compounds
J33109-L1	PM1	ATTGAACGCTGGCGGCAGGCCTAACACATGCAAGTCGAGCGGTAGAGAGAAGCTTGCTTCTCTTGAGAGCGGCGGACGGGTGAGTAATGCCTAGGAATCTGCCTGGTAGTGGGGGATAACGTTCGGAAACGGACGCTAATACCGCATACGTCCTACGGGAGAAAGCAGGGGACCTTCGGGCCTTGCGCTATCAGATGAGCCTAGGTCGGATTAGCTAGTTGGTGGGGTAATGGCTCACCAAGGCGACGATCCGTAACTGGTCTGAGAGGATGATCAGTCACACTGGAACTGAGACACGGTCCAG	0	0	s__Pseudomonas synxantha	D-Malic acid	Beta hydroxy acids and derivatives	Organic compounds	Organic acids and derivatives	Hydroxy acids and derivatives	Beta hydroxy acids and derivatives	Aliphatic acyclic compounds
J33109-L1	PM1	GATGAACGCTAGCGGCAGGCTTAATACATGCAAGTCGAGGGGCAGCACGATAGCAATATTGGTGGCGACCGGCGCACGGGTGCGTAACACGTATACAATCTACCTAAAACAGGGGGATAGCCTTTCGAAAGAGAGATTAATACCCCGTAATATATTTGATGGCATCATTGAATATTGAAAGCTCCGGCGGTTTTAGATGAGTATGCGTCTGATTAGCTAGTAGGTGAGGTAACGGCTCACCTAGGCGACGATCAGTAGGGGATCTGAGAGGACTACCCCCCACACTGGTACTGAGACACGGACCAG	25	0.00284382	f__env.OPS 17	D-Malic acid	Beta hydroxy acids and derivatives	Organic compounds	Organic acids and derivatives	Hydroxy acids and derivatives	Beta hydroxy acids and derivatives	Aliphatic acyclic compounds
J33109-L1	PM1	ATTGAACGCTGGCGGCAGGCCTAACACATGCAAGTCGAGCGGATGAGAAGAGCTTGCTCTTCGATTCAGCGGCGGACGGGTGAGTAATGCCTAGGAATCTGCCTGGTAGTGGGGGACAACGTTTCGAAAGGAACGCTAATACCGCATACGTCCTACGGGAGAAAGCAGGGGACCTTCGGGCCTTGCGCTATCAGATGAGCCTAGGTCGGATTAGCTAGTTGGTGAGGTAATGGCTCACCAAGGCTACGATCCGTAACTGGTCTGAGAGGATGATCAGTCACACTGGAACTGAGACACGGTCCAG	0	0	s__Pseudomonas asplenii	D-Malic acid	Beta hydroxy acids and derivatives	Organic compounds	Organic acids and derivatives	Hydroxy acids and derivatives	Beta hydroxy acids and derivatives	Aliphatic acyclic compounds
J33109-L1	PM1	ATTGAACGCTGGCGGTATGCCTTACACATGCAAGTCGAACGGTAGAGGAGCAATCCTCGAGAGTGGCGAACGGGTGAGTAATACATCGGAACGTGCCCAGTCGTGGGGGATAACGTAGCGAAAGCTACGCTAATACCGCATACGACCTGAGGGTGAAAGCGGGGGACCGTAAGGCCTCGCGCGATTGGAGCGGCCGATGGCAGATTAGGTAGTTGGTGGGGTAAAGGCCCACCAAGCCTGCGATCTGTAGCTGGTCTGAGAGGACGACCAGCCACACTGGGACTGAGACACGGCCCAG	4	0.000455011	g__Sphaerotilus	D-Malic acid	Beta hydroxy acids and derivatives	Organic compounds	Organic acids and derivatives	Hydroxy acids and derivatives	Beta hydroxy acids and derivatives	Aliphatic acyclic compounds
J33109-L1	PM1	ATTGAACGCTGGCGGCATGCCTTACACATGCAAGTCGAACGGCAGCATGATCTAGCTTGCTAGATTGATGGCGAGTGGCGAACGGGTGAGTAATACATCGGAACGTGCCCTGTAGTGGGGGATAACTAGTCGAAAGATTAGCTAATACCGCATACGACCTGAGGGTGAAAGTGGGGGACCGCAAGGCCTCATGCTATAGGAGCGGCCGATGTCTGATTAGCTAGTTGGTGGGGTAAAGGCCCACCAAGGCGACGATCAGTAGCTGGTCTGAGAGGACGATCAGCCACACTGGGACTGAGACACGGCCCAG	151	0.0171767	g__Ralstonia	D-Malic acid	Beta hydroxy acids and derivatives	Organic compounds	Organic acids and derivatives	Hydroxy acids and derivatives	Beta hydroxy acids and derivatives	Aliphatic acyclic compounds
J33109-L1	PM1	GATGAACGCTAGCGGCAGGCCTAACACATGCAAGTCGAGGGGCAGCATAAAGATAGCTTGCTATCTTGGTGGCGACCGGCGCACGGGTGCGTAACGCGTATGCAACCTACCTTATACTGGGGTATAGCCCGGAGAAATTCGGATTAACCCCCCATAGTATTATTGAATGGCATCATTTGATAATTAAAGGTTACGGTATAAGATGGGCATGCGTCCCATTAGCTAGATGGTGAGGTAACGGCTCACCATGGCGACGATGGGTAGGGGGCCTGAGAGGGTGGTCCCCCACACTGGTACTGAGACACGGACCAG	0	0	g__Fluviicola	D-Malic acid	Beta hydroxy acids and derivatives	Organic compounds	Organic acids and derivatives	Hydroxy acids and derivatives	Beta hydroxy acids and derivatives	Aliphatic acyclic compounds
J33109-L1	PM1	ATTGAACGCTGGCGGCATGCCTTACACATGCAAGTCGAACGGCAGCACGGACTTCGGTCTGGTGGCGAGTGGCGAACGGGTGAGTAATATATCGGAACGTACCCAGTAGTGGGGGATAACTATCCGAAAGGATAGCTAATACCGCATACGATCTAAGGATGAAAGCAGGGGATCTTCGGACCTTGTGCTATTGGAGCGGCCGATATCTGATTAGCTAGTTGGTGAGGTAAAAGCTCACCAAGGCGACGATCAGTAGCTGGTCTGAGAGGACGACCAGCCACACTGGAACTGAGACACGGTCCAG	0	0	g__Undibacterium	D-Malic acid	Beta hydroxy acids and derivatives	Organic compounds	Organic acids and derivatives	Hydroxy acids and derivatives	Beta hydroxy acids and derivatives	Aliphatic acyclic compounds
J33109-L1	PM1	GATTAACGCTAGCGGCAGGCATAATACATGCAAGTTGAACGAGATTAGTTTTAGCAATAGAACTAGTTTAGTGGCGCACGGGTGCGTAACGCGTATGCAACCTACCTTAAACAGGGGAATAGCCTCTCGAAAGAGAGATTAATACCGCATAACATATATTTAGAGCATTCTAGATATATCAAACCTACGGGGGTTTAAGATGGGCATGCGTGACATTAGCTAGTTGGTGAGGTAACGGCTCACCAAGGCAACGATGTCTAGGGGGTCTGAGAGGATGTCCCCCCACACTGGTACTGAGACACGGACCAG	0	0	f__NS11-12 marine group	D-Malic acid	Beta hydroxy acids and derivatives	Organic compounds	Organic acids and derivatives	Hydroxy acids and derivatives	Beta hydroxy acids and derivatives	Aliphatic acyclic compounds
J33109-L1	PM1	GATGAACGCTAGCGGGAGGCCTAACACATGCAAGCCGAGCGGTAGAGATCTTTCGGGATCTTGAGAGCGGCGTACGGGTGCGGAACACGTGTGCAACCTGCCTTTATCAGGGGGATAGCCTTTCGAAAGGAAGATTAATACCCCATAATATATTGAATGGCATCATTTGATATTGAAAACTCCGGTGGATAGAGATGGGCACGCGCAAGATTAGATAGTTGGTAGGGTAACGGCCTACCAAGTCAGTGATCTTTAGGGGGCCTGAGAGGGTGATCCCCCACACTGGTACTGAGACACGGACCAG	5	0.000568764	g__Chryseobacterium	D-Malic acid	Beta hydroxy acids and derivatives	Organic compounds	Organic acids and derivatives	Hydroxy acids and derivatives	Beta hydroxy acids and derivatives	Aliphatic acyclic compounds
J33109-L1	PM1	GATGAACGCTAGCGGCAGGCCTAATACATGCAAGTCGAACGGTGTAGCAATACACAGTGGCGCACGGGTGCGTAACACGTATGCAACCTACCTATTATTGGGGGATAGCCTTTGGAAACGGAGATTAATACCGCATAAGACAGTGACATGGCATCATGTAGCTGTTAAAGCTTTGGCGATAATAGATGGGCATGCGTCCAATTAGTTAGTTGGTGAGGTAATGGCTCACCAAGACGATGATTGGTAGGGGATCTGAGAGGATAATCCCCCACACTGGCACTGAGATACGGGCCAG	0	0	g__Flectobacillus	D-Malic acid	Beta hydroxy acids and derivatives	Organic compounds	Organic acids and derivatives	Hydroxy acids and derivatives	Beta hydroxy acids and derivatives	Aliphatic acyclic compounds
J33109-L1	PM1	ATTGAACGCTGGCGGCATGCCTTACACATGCAAGTCGAACGGTAACAGGTCTTCGGATGCTGACGAGTGGCGAACGGGTGAGTAATGTATCGGAACGTGCCCAGTCGTGGGGGATAACTACTCGAAAGAGTGGCTAATACCGCATACGACCTGAGGGTGAAAGCGGGGGATCGCAAGACCTCGCGCGATTGGAGCGGCCGATATCAGATTAGGTAGTTGGTGGGGTAAAGGCTCACCAAGCCAACGATCTGTAGCTGGTCTGAGAGGACGACCAGCCACACTGGGACTGAGACACGGCCCAG	4	0.000455011	g__Paucibacter	D-Malic acid	Beta hydroxy acids and derivatives	Organic compounds	Organic acids and derivatives	Hydroxy acids and derivatives	Beta hydroxy acids and derivatives	Aliphatic acyclic compounds
J33109-L1	PM1	ATTGAACGCTGGCGGCAGGCCTAACACATGCAAGTCGAGCGGTAGAGAGAAGCTTGCTTCTCTTGAGAGCGGCGGACGGGTGAGTAATGCCTAGGAATCTGCCTAGTGGTGGGGGATAACGTTCGGAAACGGACGCTAATACCGCATACGTCCTACGGGAGAAAGCGGGGGATCTTCGGACCTCGCGCCATTAGATGAGCCTAGGTCGGATTAGCTAGTTGGTGAGGTAATGGCTCACCAAGGCGACGATCCGTAACTGGTCTGAGAGGATGATCAGTCACACTGGAACTGAGACACGGTCCAG	4	0.000455011	s__Pseudomonas anguilliseptica	D-Malic acid	Beta hydroxy acids and derivatives	Organic compounds	Organic acids and derivatives	Hydroxy acids and derivatives	Beta hydroxy acids and derivatives	Aliphatic acyclic compounds
J33109-L1	PM1	ATTGAACGCTGGCGGCAGGCTTAACACATGCAAGTCGAGCGGGGACTTCGGTCCTAGCGGCGAACGGGTGAGGAATGCTTGGGAATCTGCCCAGTAGTGGGGGATAACGTTTCGAAAGGAACGCTAATACCGCATACGTCCTACGGGAGAAAGGGGGGGATCTTCGGACCTCTCGCTATTGGATGAGCCCAAGTCGGATTAGCTAGTTGGTGGGGTAAAGGCCCACCAAGGCGACGATCCGTAGCTGGTCTGAGAGGATGATCAGCCACACTGGAACTGAGACACGGTCCAG	0	0	g__Perlucidibaca	D-Malic acid	Beta hydroxy acids and derivatives	Organic compounds	Organic acids and derivatives	Hydroxy acids and derivatives	Beta hydroxy acids and derivatives	Aliphatic acyclic compounds
J33109-L1	PM1	AACAAACGCTGGCGGCGTGCCTAATACATGCAAGTCGAACGGGTAGCAATACCAGTGGCGCACGGGTGAGGAATACATAGATAATCTGCCTTCGAGTCGGGGATAACCAGTCGAAAGACTGGCTAATACCGGATAAGACCACAAGATCTGCGGATCAAGGGGTTAAAGGTTTTTCGCTTGAAGATGAGTCTATGCGAGATTAGCTAGTTGGTGAGGTAATGGCTCACCAAGGCGACGATCTCTAACTGGTCTTAGAGGATGATCAGTCACACTGGAACTGAGACACGGTCCAG	0	0	g__Bdellovibrio	D-Malic acid	Beta hydroxy acids and derivatives	Organic compounds	Organic acids and derivatives	Hydroxy acids and derivatives	Beta hydroxy acids and derivatives	Aliphatic acyclic compounds
J33109-L1	PM1	ATTGAACGCTGGCGGCATGCCTTACACATGCAAGTCGAACGGTAACAGGTTAAGCTGACGAGTGGCGAACGGGTGAGTAACACATCGGAACGTGCCCAATCGTGGGGGATAACGTAGCGAAAGCTACGCTAATACCGCATACGATCTACGGATGAAAGCGGGGGATCGCAAGACCTCGCGCGAATGGAGCGGCCGATGGCAGATTAGGTAGTTGGTGAGGTAAAGGCTCACCAAGCCGACGATCTGTAGCTGGTCTGAGAGGACGACCAGCCACACTGGGACTGAGACACGGCCCAG	0	0	g__Xylophilus	D-Malic acid	Beta hydroxy acids and derivatives	Organic compounds	Organic acids and derivatives	Hydroxy acids and derivatives	Beta hydroxy acids and derivatives	Aliphatic acyclic compounds
J33109-L1	PM1	ATTGAACGCTGGCGGCATGCCTTACACATGCAAGTCGAACGGCAGCACGGGAGCAATCCTGGTGGCGAGTGGCGAACGGGTGAGTAATATATCGGAACGTGCCCAGTCGTGGGGGATAACGCAGCGAAAGCTGTGCTAATACCGCATACGATCTATGGATGAAAGCGGGGGATCGCAAGACCTCGCGCGATTGGAGCGGCCGATATCAGATTAGCTAGTTGGTGAGGTAAAGGCTCACCAAGGCGACGATCTGTAGCTGGTCTGAGAGGACGACCAGCCACACTGGAACTGAGACACGGTCCAG	0	0	g__Rhodoferax	D-Malic acid	Beta hydroxy acids and derivatives	Organic compounds	Organic acids and derivatives	Hydroxy acids and derivatives	Beta hydroxy acids and derivatives	Aliphatic acyclic compounds
J33109-L1	PM1	GATGAACGCTAGCGGCAGGCTTAACACATGCAAGTCGAGGGGTAGAGGCTTTCGGGCCTTGAGACCGGCGCACGGGTGCGTAACGCGTATGCAATCTGCCTTGTACTGGGGGATAGCCCAGAGAAATTTGGATTAATACCCCATAGTATTTTCGGTTGGCATCAACTGATTATTAAAGTTTTTCGGTACAAGATGAGCATGCGTCCCATTAGCTAGTTGGTATGGTAACGGCATACCAAGGCTACGATGGGTAGGGGTCCTGAGAGGGAGATCCCCCACACTGGTACTGAGACACGGACCAG	0	0	g__Flavobacterium	D-Malic acid	Beta hydroxy acids and derivatives	Organic compounds	Organic acids and derivatives	Hydroxy acids and derivatives	Beta hydroxy acids and derivatives	Aliphatic acyclic compounds
J33109-L1	PM1	ATTGAACGCTGGCGGCATGCCTTACACATGCAAGTCGAACGGTAACAGGTTAAGCTGACGAGTGGCGAACGGGTGAGTAATGTATCGGAACGTGCCCAGTCGTGGGGGATAACTGCTCGAAAGAGCAGCTAATACCGCATACGACCTGAGGGTGAAAGCGGGGGATCGCAAGACCTCGCGCGATTGGAGCGGCCGATATCAGATTAGCTAGTTGGTGGGGTAAAAGCCCACCAAGGCGACGATCTGTAGCTGGTCTGAGAGGACGACCAGCCACACTGGGACTGAGACACGGCCCAG	0	0	g__Paucibacter	D-Malic acid	Beta hydroxy acids and derivatives	Organic compounds	Organic acids and derivatives	Hydroxy acids and derivatives	Beta hydroxy acids and derivatives	Aliphatic acyclic compounds
J33109-L1	PM1	AGTGAACGCTGGCGGTAGGCCTAACACATGCAAGTCGAACGGCAGCACAGTAAGAGCTTGCTCTTACGGGTGGCGAGTGGCGGACGGGTGAGGAATACATCGGAATCTACTTTTTCGTGGGGGATAACGTAGGGAAACTTACGCTAATACCGCATACGACCTACGGGTGAAAGCAGGGGATCTTCGGACCTTGCGCGATTGAATGAGCCGATGTCGGATTAGCTAGTTGGCGGGGTAAAGGCCCACCAAGGCGACGATCCGTAGCTGGTCTGAGAGGATGATCAGCCACACTGGAACTGAGACACGGTCCAG	0	0	s__Stenotrophomonas maltophilia	D-Malic acid	Beta hydroxy acids and derivatives	Organic compounds	Organic acids and derivatives	Hydroxy acids and derivatives	Beta hydroxy acids and derivatives	Aliphatic acyclic compounds
J33109-L1	PM1	GATGAACGCTAGCGGCAGGCCTAACACATGCAAGTCGAACGGTAGAAATTAGCAATAATTTCGAGAGTGGCGCACGGGTGCGTAACACGTATGCAACCTACCTCAAACTGGGAAATAGCCCGGAGAAATTCGGATTAATGTCCCATAGCAAATAGATGATGCATATCATTTATTTTAAAACTACGGTGGTTTGAGATGGGCATGCGTTCTATTAGCTAGTTGGTAAGGTAACGGCTTACCAAGGCTACGATAGATAGGGGGCCTGAGAGGGTTATCCCCCACACTGGTACTGAGACACGGACCAG	0	0	o__Flavobacteriales	D-Malic acid	Beta hydroxy acids and derivatives	Organic compounds	Organic acids and derivatives	Hydroxy acids and derivatives	Beta hydroxy acids and derivatives	Aliphatic acyclic compounds
J33109-L1	PM1	GATGAACGCTAGCGGCAGGCCTAATACATGCAAGTCGAACGGTGTAGCAATACACAGTGGCGCACGGGTGCGTAACACGTATGCAACCTACCTATTATTGGGGGATAGCCTTTGGAAACGGAGATTAATACCGCATAAGACAGTGACATGGCATCATGTAGCTGTTAAAGCTTCGGCGATAATAGATGGGCATGCGTCCAATTAGTTAGTTGGTGAGGTAATGGCTCACCAAGACGATGATTGGTAGGGGATCTGAGAGGATAATCCCCCACACTGGCACTGAGATACGGGCCAG	0	0	g__Flectobacillus	D-Malic acid	Beta hydroxy acids and derivatives	Organic compounds	Organic acids and derivatives	Hydroxy acids and derivatives	Beta hydroxy acids and derivatives	Aliphatic acyclic compounds
J33110-L1	PM1	ATTGAACGCTGGCGGCATGCCTTACACATGCAAGTCGAACGGCAGCACGGGAGCAATCCTGGTGGCGAGTGGCGAACGGGTGAGTAATATATCGGAACGTGCCCAGTCGTGGGGGATAACGTAGCGAAAGCTACGCTAATACCGCATACGATCTATGGATGAAAGCGGGGGATCGCAAGACCTCGCGCGATTGGAGCGGCCGATATCAGATTAGGTAGTTGGTGAGGTAAAGGCTCACCAAGCCGACGATCTGTAGCTGGTCTGAGAGGACGACCAGCCACACTGGGACTGAGACACGGCCCAG	4652	0.516659	g__Curvibacter	D-Ribose	Pentoses	Organic compounds	Organic oxygen compounds	Organooxygen compounds	Carbohydrates and carbohydrate conjugates	Aliphatic heteromonocyclic compounds
J33110-L1	PM1	ATTGAACGCTGGCGGCAGGCCTAACACATGCAAGTCGAGCGGTAGAGAGAAGCTTGCTTCTCTTGAGAGCGGCGGACGGGTGAGTAATGCCTAGGAATCTGCCTGGTAGTGGGGGATAACGTTCGGAAACGGACGCTAATACCGCATACGTCCTACGGGAGAAAGCAGGGGACCTTCGGGCCTTGCGCTATCAGATGAGCCTAGGTCGGATTAGCTAGTTGGTGAGGTAATGGCTCACCAAGGCGACGATCCGTAACTGGTCTGAGAGGATGATCAGTCACACTGGAACTGAGACACGGTCCAG	644	0.0715238	g__Pseudomonas	D-Ribose	Pentoses	Organic compounds	Organic oxygen compounds	Organooxygen compounds	Carbohydrates and carbohydrate conjugates	Aliphatic heteromonocyclic compounds
J33110-L1	PM1	ATTGAACGCTGGCGGCAGGCTTAACACATGCAAGTCGAGCGGGGGAGATTGCTTCGGTAATTGACCTAGCGGCGGACGGGTGAGTAATACTTAGGAATCTGCCTATTAATGGGGGACAACATCTCGAAAGGGATGCTAATACCGCATACGCCCTACGGGGGAAAGCAGGGGATCACTTGTGACCTTGCGTTAATAGATGAGCCTAAGTCGGATTAGCTAGTTGGTGGGGTAAAGGCCTACCAAGGCGACGATCTGTAGCGGGTCTGAGAGGATGATCCGCCACACTGGGACTGAGACACGGCCCAG	135	0.0149933	s__Acinetobacter bereziniae	D-Ribose	Pentoses	Organic compounds	Organic oxygen compounds	Organooxygen compounds	Carbohydrates and carbohydrate conjugates	Aliphatic heteromonocyclic compounds
J33110-L1	PM1	ATTGAACGCTGGCGGCATGCCTAACACATGCAAGTCGAACGGCAGCACGGTCTAGTTTACTAGATGGGTGGCGAGTGGCGAACGGGTGAGTAATGCGTAGGAATATACCTTAAAGAGGGGGACAACCTGGGGAAACTCAGGCTAATACCGCGTAATCTCTGAGGAGAAAAGCTGGGGACCGTAAGGCCTGGCGCTTTAAGAATAGCCTGCGTCCGATTAGCTAGTTGGTGGGGTAAAGGCCCACCAAGGCGACGATCGGTAGCTGGTCTGAGAGGACGAACAGCCACACTGGGACTGAGACACGGCCCAG	362	0.0402044	g__Legionella	D-Ribose	Pentoses	Organic compounds	Organic oxygen compounds	Organooxygen compounds	Carbohydrates and carbohydrate conjugates	Aliphatic heteromonocyclic compounds
J33110-L1	PM1	ATTGAACGCTGGCGGCATGCCTTACACATGCAAGTCGAACGGCAGCACGGGAGCAATCCTGGTGGCGAGTGGCGAACGGGTGAGTAATATATCGGAACGTGCCCAGTCGTGGGGGATAACGCAGCGAAAGCTGTGCTAATACCGCATACGATCTACGGATGAAAGCGGGGGATCGCAAGACCTCGCGCGATTGGAGCGGCCGATATCAGATTAGCTAGTTGGTGGGGTAAAGGCCCACCAAGGCGACGATCTGTAGCTGGTCTGAGAGGACGACCAGCCACACTGGAACTGAGACACGGTCCAG	1327	0.147379	g__Rhodoferax	D-Ribose	Pentoses	Organic compounds	Organic oxygen compounds	Organooxygen compounds	Carbohydrates and carbohydrate conjugates	Aliphatic heteromonocyclic compounds
J33110-L1	PM1	ATTGAACGCTGGCGGCATGCCTAACACATGCAAGTCGAACGGCAGCACGGTCTAGTTTACTAGATGGGTGGCGAGTGGCGAACGGGTGAGTAATGCGTAGGAATATACCTTAAAGAGGGGGACAACCTGGGGAAACTCAGGCTAATACCGCGTAATCTCTGAGGAGAAAAGCTGGGGACCGCAAGGCCTGGCGCTTTAAGAATAGCCTGCGTCCGATTAGCTAGTTGGTGGGGTAAAGGCCCACCAAGGCGACGATCGGTAGCTGGTCTGAGAGGACGAACAGCCACACTGGGACTGAGACACGGCCCAG	316	0.0350955	g__Legionella	D-Ribose	Pentoses	Organic compounds	Organic oxygen compounds	Organooxygen compounds	Carbohydrates and carbohydrate conjugates	Aliphatic heteromonocyclic compounds
J33110-L1	PM1	ATTGAACGCTGGCGGCATGCCTAACACATGCAAGTCGAACGGCAGCACGGTCTAGTTTACTAGATGGGTGGCGAGTGGCGAACGGGTGAGTAATGCGTAGGAATATACCTTAAAGAGGGGGACAACCTGGGGAAACTCAGGCTAATACCGCGTAATCTCTGAGGAGAAAAGCTGGGGACCGCAAGGCCTGGCGCTTTAAGAATAGCCTGCGTCTGATTAGCTAGTTGGTGGGGTAAAGGCCCACCAAGGCGACGATCGGTAGCTGGTCTGAGAGGACGAACAGCCACACTGGGACTGAGACACGGCCCAG	330	0.0366504	g__Legionella	D-Ribose	Pentoses	Organic compounds	Organic oxygen compounds	Organooxygen compounds	Carbohydrates and carbohydrate conjugates	Aliphatic heteromonocyclic compounds
J33110-L1	PM1	ATTGAACGCTGGCGGCATGCCTTACACATGCAAGTCGAACGGTAACAGGTCTTCGGATGCTGACGAGTGGCGAACGGGTGAGTAATACATCGGAACGTGCCCAGTAATGGGGGATAGCCCGGCGAAAGCCGGATTAATACCGCATACGCCCTGAGGGGGAAAGTGGGGGACCGCAAGGCCTCACGTTATTGGAGCGGCCGATGGCTGATTAGCTAGTTGGTGAGGTAAAGGCTCACCAAGGCGACGATCAGTAGCTGGTCTGAGAGGACGATCAGCCACACTGGGACTGAGACACGGCCCAG	33	0.00366504	s__Limnobacter litoralis	D-Ribose	Pentoses	Organic compounds	Organic oxygen compounds	Organooxygen compounds	Carbohydrates and carbohydrate conjugates	Aliphatic heteromonocyclic compounds
J33110-L1	PM1	ATTGAACGCTGGCGGCAGGCCTAACACATGCAAGTCGAGCGGGGTTTTCGGACCTAGCGGCGGACGGGTGAGTAATGCGTAGGAAGCTACCCGATAGAGGGGGATACCAGTTGGAAACGACTGTTAATACCGCATAATGTCTACGGACCAAAGTGTGGGACCTTCGGGCCACATGCTATCGGATGCGCCTACGTGGGATTAGCTAGTTGGTGGGGTAATGGCTCACCAAGGCGACGATCCCTAGCTGGTTTGAGAGGATGATCAGCCACACTGGAACTGAGACACGGTCCAG	356	0.039538	g__Rheinheimera	D-Ribose	Pentoses	Organic compounds	Organic oxygen compounds	Organooxygen compounds	Carbohydrates and carbohydrate conjugates	Aliphatic heteromonocyclic compounds
J33110-L1	PM1	GATGAACGCTAGCGGCAGGCTTAACACATGCAAGTCGAGGGGTAGAGGAAGCTTGCTTCCTTGAGACCGGCGCACGGGTGCGTAACGCGTATACAATCTACCTTTTACAGAGGGATAGCCCAGAGAAATTTGGATTAATACCTCATAGTATCTTCGGAAGGCATCTTCTGATTATTAAAGTTCCAACGGTAAAAGATGAGTATGCGTCCCATTAGCTAGATGGTAAGGTAACGGCTTACCATGGCTATGATGGGTAGGGGTCCTGAGAGGGAGATCCCCCACACTGGTACTGAGACACGGACCAG	231	0.0256553	g__Flavobacterium	D-Ribose	Pentoses	Organic compounds	Organic oxygen compounds	Organooxygen compounds	Carbohydrates and carbohydrate conjugates	Aliphatic heteromonocyclic compounds
J33110-L1	PM1	ATTGAACGCTGGCGGCATGCCTTACACATGCAAGTCGAACGGCAGCACGGACTTCGGTCTGGTGGCGAGTGGCGAACGGGTGAGTAATATATCGGAACGTACCCAGTAGTGGGGGATAACTATCCGAAAGGATAGCTAATACCGCATACGATCTACGGATGAAAGCAGGGGATCTTCGGACCTTGTGCTATTGGAGCGGCCGATATCTGATTAGCTAGTTGGTGAGGTAAAAGCTCACCAAGGCGACGATCAGTAGCTGGTCTGAGAGGACGACCAGCCACACTGGAACTGAGACACGGTCCAG	50	0.00555309	g__Undibacterium	D-Ribose	Pentoses	Organic compounds	Organic oxygen compounds	Organooxygen compounds	Carbohydrates and carbohydrate conjugates	Aliphatic heteromonocyclic compounds
J33110-L1	PM1	ATTGAACGCTGGCGGCATGCCTTACACATGCAAGTCGAACGGTAACAGGTCTTCGGATGCTGACGAGTGGCGAACGGGTGAGTAATACATCGGAACGTGCCCGAGAGTGGGGGATAACGAGGCGAAAGCTTTGCTAATACCGCATACGATCTCAGGATGAAAGCAGGGGACCGCAAGGCCTTGCGCTCACGGAGCGGCCGATGGCAGATTAGGTAGTTGGTGGGATAAAAGCTTACCAAGCCGACGATCTGTAGCTGGTCTGAGAGGACGACCAGCCACACTGGGACTGAGACACGGCCCAG	77	0.00855175	s__Acidovorax delafieldii	D-Ribose	Pentoses	Organic compounds	Organic oxygen compounds	Organooxygen compounds	Carbohydrates and carbohydrate conjugates	Aliphatic heteromonocyclic compounds
J33110-L1	PM1	ATTGAACGCTGGCGGCATGCCTTACACATGCAAGTCGAACGGCAGCACGGACTTCGGTCTGGTGGCGAGTGGCGAACGGGTGAGTAATATATCGGAACGTACCCAGTAGTGGGGGATAACTATCCGAAAGGATAGCTAATACCGCATACGATCTAGGGATGAAAGCAGGGGATCTTCGGACCTTGTGCTATTGGAGCGGCCGATATCTGATTAGCTAGTTGGTGAGGTAAAAGCTCACCAAGGCGACGATCAGTAGCTGGTCTGAGAGGACGACCAGCCACACTGGAACTGAGACACGGTCCAG	30	0.00333185	g__Undibacterium	D-Ribose	Pentoses	Organic compounds	Organic oxygen compounds	Organooxygen compounds	Carbohydrates and carbohydrate conjugates	Aliphatic heteromonocyclic compounds
J33110-L1	PM1	GATGAACGCTAGCGGCGGGCTTAATACATGCAAGTCAAGGGGTAGCAATACACCGGCGTACGGGTGCGTAACGCGTATGGAACCTGCCCTTATCTGGGGGATAACTCGGGGAAACTCGAGCTAATACCGCATAAGATAGTAGAATGGCATCATTCAGCTATTAAAGATTTATCGGATAAGGATGGCCATGCGTAAGATTAGATAGTTGGCGAGGTAACGGCTCACCAAGTCTACGATCTTTAGGGGCTCTGAGAGGAGAATCCCCCACACTGGCACTGAGATACGGGCCAG	76	0.00844069	s__Emticicia oligotrophica	D-Ribose	Pentoses	Organic compounds	Organic oxygen compounds	Organooxygen compounds	Carbohydrates and carbohydrate conjugates	Aliphatic heteromonocyclic compounds
J33110-L1	PM1	ATTGAACGCTGGCGGCAGGCCTAACACATGCAAGTCGAGCGGTAGAGAGAAGCTTGCTTCTCTTGAGAGCGGCGGACGGGTGAGTAATGCCTAGGAATCTGCCTGGTAGTGGGGGATAACGTTCGGAAACGGACGCTAATACCGCATACGTCCTACGGGAGAAAGCAGGGGACCTTCGGGCCTTGCGCTATCAGATGAGCCTAGGTCGGATTAGCTAGTTGGTGGGGTAATGGCTCACCAAGGCGACGATCCGTAACTGGTCTGAGAGGATGATCAGTCACACTGGAACTGAGACACGGTCCAG	103	0.0114394	s__Pseudomonas synxantha	D-Ribose	Pentoses	Organic compounds	Organic oxygen compounds	Organooxygen compounds	Carbohydrates and carbohydrate conjugates	Aliphatic heteromonocyclic compounds
J33110-L1	PM1	GATGAACGCTAGCGGCAGGCTTAATACATGCAAGTCGAGGGGCAGCACGATAGCAATATTGGTGGCGACCGGCGCACGGGTGCGTAACACGTATACAATCTACCTAAAACAGGGGGATAGCCTTTCGAAAGAGAGATTAATACCCCGTAATATATTTGATGGCATCATTGAATATTGAAAGCTCCGGCGGTTTTAGATGAGTATGCGTCTGATTAGCTAGTAGGTGAGGTAACGGCTCACCTAGGCGACGATCAGTAGGGGATCTGAGAGGACTACCCCCCACACTGGTACTGAGACACGGACCAG	19	0.00211017	f__env.OPS 17	D-Ribose	Pentoses	Organic compounds	Organic oxygen compounds	Organooxygen compounds	Carbohydrates and carbohydrate conjugates	Aliphatic heteromonocyclic compounds
J33110-L1	PM1	ATTGAACGCTGGCGGCAGGCCTAACACATGCAAGTCGAGCGGATGAGAAGAGCTTGCTCTTCGATTCAGCGGCGGACGGGTGAGTAATGCCTAGGAATCTGCCTGGTAGTGGGGGACAACGTTTCGAAAGGAACGCTAATACCGCATACGTCCTACGGGAGAAAGCAGGGGACCTTCGGGCCTTGCGCTATCAGATGAGCCTAGGTCGGATTAGCTAGTTGGTGAGGTAATGGCTCACCAAGGCTACGATCCGTAACTGGTCTGAGAGGATGATCAGTCACACTGGAACTGAGACACGGTCCAG	102	0.0113283	s__Pseudomonas asplenii	D-Ribose	Pentoses	Organic compounds	Organic oxygen compounds	Organooxygen compounds	Carbohydrates and carbohydrate conjugates	Aliphatic heteromonocyclic compounds
J33110-L1	PM1	ATTGAACGCTGGCGGTATGCCTTACACATGCAAGTCGAACGGTAGAGGAGCAATCCTCGAGAGTGGCGAACGGGTGAGTAATACATCGGAACGTGCCCAGTCGTGGGGGATAACGTAGCGAAAGCTACGCTAATACCGCATACGACCTGAGGGTGAAAGCGGGGGACCGTAAGGCCTCGCGCGATTGGAGCGGCCGATGGCAGATTAGGTAGTTGGTGGGGTAAAGGCCCACCAAGCCTGCGATCTGTAGCTGGTCTGAGAGGACGACCAGCCACACTGGGACTGAGACACGGCCCAG	0	0	g__Sphaerotilus	D-Ribose	Pentoses	Organic compounds	Organic oxygen compounds	Organooxygen compounds	Carbohydrates and carbohydrate conjugates	Aliphatic heteromonocyclic compounds
J33110-L1	PM1	ATTGAACGCTGGCGGCATGCCTTACACATGCAAGTCGAACGGCAGCATGATCTAGCTTGCTAGATTGATGGCGAGTGGCGAACGGGTGAGTAATACATCGGAACGTGCCCTGTAGTGGGGGATAACTAGTCGAAAGATTAGCTAATACCGCATACGACCTGAGGGTGAAAGTGGGGGACCGCAAGGCCTCATGCTATAGGAGCGGCCGATGTCTGATTAGCTAGTTGGTGGGGTAAAGGCCCACCAAGGCGACGATCAGTAGCTGGTCTGAGAGGACGATCAGCCACACTGGGACTGAGACACGGCCCAG	79	0.00877388	g__Ralstonia	D-Ribose	Pentoses	Organic compounds	Organic oxygen compounds	Organooxygen compounds	Carbohydrates and carbohydrate conjugates	Aliphatic heteromonocyclic compounds
J33110-L1	PM1	GATGAACGCTAGCGGCAGGCCTAACACATGCAAGTCGAGGGGCAGCATAAAGATAGCTTGCTATCTTGGTGGCGACCGGCGCACGGGTGCGTAACGCGTATGCAACCTACCTTATACTGGGGTATAGCCCGGAGAAATTCGGATTAACCCCCCATAGTATTATTGAATGGCATCATTTGATAATTAAAGGTTACGGTATAAGATGGGCATGCGTCCCATTAGCTAGATGGTGAGGTAACGGCTCACCATGGCGACGATGGGTAGGGGGCCTGAGAGGGTGGTCCCCCACACTGGTACTGAGACACGGACCAG	0	0	g__Fluviicola	D-Ribose	Pentoses	Organic compounds	Organic oxygen compounds	Organooxygen compounds	Carbohydrates and carbohydrate conjugates	Aliphatic heteromonocyclic compounds
J33110-L1	PM1	ATTGAACGCTGGCGGCATGCCTTACACATGCAAGTCGAACGGCAGCACGGACTTCGGTCTGGTGGCGAGTGGCGAACGGGTGAGTAATATATCGGAACGTACCCAGTAGTGGGGGATAACTATCCGAAAGGATAGCTAATACCGCATACGATCTAAGGATGAAAGCAGGGGATCTTCGGACCTTGTGCTATTGGAGCGGCCGATATCTGATTAGCTAGTTGGTGAGGTAAAAGCTCACCAAGGCGACGATCAGTAGCTGGTCTGAGAGGACGACCAGCCACACTGGAACTGAGACACGGTCCAG	0	0	g__Undibacterium	D-Ribose	Pentoses	Organic compounds	Organic oxygen compounds	Organooxygen compounds	Carbohydrates and carbohydrate conjugates	Aliphatic heteromonocyclic compounds
J33110-L1	PM1	GATTAACGCTAGCGGCAGGCATAATACATGCAAGTTGAACGAGATTAGTTTTAGCAATAGAACTAGTTTAGTGGCGCACGGGTGCGTAACGCGTATGCAACCTACCTTAAACAGGGGAATAGCCTCTCGAAAGAGAGATTAATACCGCATAACATATATTTAGAGCATTCTAGATATATCAAACCTACGGGGGTTTAAGATGGGCATGCGTGACATTAGCTAGTTGGTGAGGTAACGGCTCACCAAGGCAACGATGTCTAGGGGGTCTGAGAGGATGTCCCCCCACACTGGTACTGAGACACGGACCAG	32	0.00355398	f__NS11-12 marine group	D-Ribose	Pentoses	Organic compounds	Organic oxygen compounds	Organooxygen compounds	Carbohydrates and carbohydrate conjugates	Aliphatic heteromonocyclic compounds
J33110-L1	PM1	GATGAACGCTAGCGGGAGGCCTAACACATGCAAGCCGAGCGGTAGAGATCTTTCGGGATCTTGAGAGCGGCGTACGGGTGCGGAACACGTGTGCAACCTGCCTTTATCAGGGGGATAGCCTTTCGAAAGGAAGATTAATACCCCATAATATATTGAATGGCATCATTTGATATTGAAAACTCCGGTGGATAGAGATGGGCACGCGCAAGATTAGATAGTTGGTAGGGTAACGGCCTACCAAGTCAGTGATCTTTAGGGGGCCTGAGAGGGTGATCCCCCACACTGGTACTGAGACACGGACCAG	0	0	g__Chryseobacterium	D-Ribose	Pentoses	Organic compounds	Organic oxygen compounds	Organooxygen compounds	Carbohydrates and carbohydrate conjugates	Aliphatic heteromonocyclic compounds
J33110-L1	PM1	GATGAACGCTAGCGGCAGGCCTAATACATGCAAGTCGAACGGTGTAGCAATACACAGTGGCGCACGGGTGCGTAACACGTATGCAACCTACCTATTATTGGGGGATAGCCTTTGGAAACGGAGATTAATACCGCATAAGACAGTGACATGGCATCATGTAGCTGTTAAAGCTTTGGCGATAATAGATGGGCATGCGTCCAATTAGTTAGTTGGTGAGGTAATGGCTCACCAAGACGATGATTGGTAGGGGATCTGAGAGGATAATCCCCCACACTGGCACTGAGATACGGGCCAG	0	0	g__Flectobacillus	D-Ribose	Pentoses	Organic compounds	Organic oxygen compounds	Organooxygen compounds	Carbohydrates and carbohydrate conjugates	Aliphatic heteromonocyclic compounds
J33110-L1	PM1	ATTGAACGCTGGCGGCATGCCTTACACATGCAAGTCGAACGGTAACAGGTCTTCGGATGCTGACGAGTGGCGAACGGGTGAGTAATGTATCGGAACGTGCCCAGTCGTGGGGGATAACTACTCGAAAGAGTGGCTAATACCGCATACGACCTGAGGGTGAAAGCGGGGGATCGCAAGACCTCGCGCGATTGGAGCGGCCGATATCAGATTAGGTAGTTGGTGGGGTAAAGGCTCACCAAGCCAACGATCTGTAGCTGGTCTGAGAGGACGACCAGCCACACTGGGACTGAGACACGGCCCAG	0	0	g__Paucibacter	D-Ribose	Pentoses	Organic compounds	Organic oxygen compounds	Organooxygen compounds	Carbohydrates and carbohydrate conjugates	Aliphatic heteromonocyclic compounds
J33110-L1	PM1	ATTGAACGCTGGCGGCAGGCCTAACACATGCAAGTCGAGCGGTAGAGAGAAGCTTGCTTCTCTTGAGAGCGGCGGACGGGTGAGTAATGCCTAGGAATCTGCCTAGTGGTGGGGGATAACGTTCGGAAACGGACGCTAATACCGCATACGTCCTACGGGAGAAAGCGGGGGATCTTCGGACCTCGCGCCATTAGATGAGCCTAGGTCGGATTAGCTAGTTGGTGAGGTAATGGCTCACCAAGGCGACGATCCGTAACTGGTCTGAGAGGATGATCAGTCACACTGGAACTGAGACACGGTCCAG	0	0	s__Pseudomonas anguilliseptica	D-Ribose	Pentoses	Organic compounds	Organic oxygen compounds	Organooxygen compounds	Carbohydrates and carbohydrate conjugates	Aliphatic heteromonocyclic compounds
J33110-L1	PM1	ATTGAACGCTGGCGGCAGGCTTAACACATGCAAGTCGAGCGGGGACTTCGGTCCTAGCGGCGAACGGGTGAGGAATGCTTGGGAATCTGCCCAGTAGTGGGGGATAACGTTTCGAAAGGAACGCTAATACCGCATACGTCCTACGGGAGAAAGGGGGGGATCTTCGGACCTCTCGCTATTGGATGAGCCCAAGTCGGATTAGCTAGTTGGTGGGGTAAAGGCCCACCAAGGCGACGATCCGTAGCTGGTCTGAGAGGATGATCAGCCACACTGGAACTGAGACACGGTCCAG	8	0.000888494	g__Perlucidibaca	D-Ribose	Pentoses	Organic compounds	Organic oxygen compounds	Organooxygen compounds	Carbohydrates and carbohydrate conjugates	Aliphatic heteromonocyclic compounds
J33110-L1	PM1	AACAAACGCTGGCGGCGTGCCTAATACATGCAAGTCGAACGGGTAGCAATACCAGTGGCGCACGGGTGAGGAATACATAGATAATCTGCCTTCGAGTCGGGGATAACCAGTCGAAAGACTGGCTAATACCGGATAAGACCACAAGATCTGCGGATCAAGGGGTTAAAGGTTTTTCGCTTGAAGATGAGTCTATGCGAGATTAGCTAGTTGGTGAGGTAATGGCTCACCAAGGCGACGATCTCTAACTGGTCTTAGAGGATGATCAGTCACACTGGAACTGAGACACGGTCCAG	16	0.00177699	g__Bdellovibrio	D-Ribose	Pentoses	Organic compounds	Organic oxygen compounds	Organooxygen compounds	Carbohydrates and carbohydrate conjugates	Aliphatic heteromonocyclic compounds
J33110-L1	PM1	ATTGAACGCTGGCGGCATGCCTTACACATGCAAGTCGAACGGTAACAGGTTAAGCTGACGAGTGGCGAACGGGTGAGTAACACATCGGAACGTGCCCAATCGTGGGGGATAACGTAGCGAAAGCTACGCTAATACCGCATACGATCTACGGATGAAAGCGGGGGATCGCAAGACCTCGCGCGAATGGAGCGGCCGATGGCAGATTAGGTAGTTGGTGAGGTAAAGGCTCACCAAGCCGACGATCTGTAGCTGGTCTGAGAGGACGACCAGCCACACTGGGACTGAGACACGGCCCAG	0	0	g__Xylophilus	D-Ribose	Pentoses	Organic compounds	Organic oxygen compounds	Organooxygen compounds	Carbohydrates and carbohydrate conjugates	Aliphatic heteromonocyclic compounds
J33110-L1	PM1	ATTGAACGCTGGCGGCATGCCTTACACATGCAAGTCGAACGGCAGCACGGGAGCAATCCTGGTGGCGAGTGGCGAACGGGTGAGTAATATATCGGAACGTGCCCAGTCGTGGGGGATAACGCAGCGAAAGCTGTGCTAATACCGCATACGATCTATGGATGAAAGCGGGGGATCGCAAGACCTCGCGCGATTGGAGCGGCCGATATCAGATTAGCTAGTTGGTGAGGTAAAGGCTCACCAAGGCGACGATCTGTAGCTGGTCTGAGAGGACGACCAGCCACACTGGAACTGAGACACGGTCCAG	23	0.00255442	g__Rhodoferax	D-Ribose	Pentoses	Organic compounds	Organic oxygen compounds	Organooxygen compounds	Carbohydrates and carbohydrate conjugates	Aliphatic heteromonocyclic compounds
J33110-L1	PM1	GATGAACGCTAGCGGCAGGCTTAACACATGCAAGTCGAGGGGTAGAGGCTTTCGGGCCTTGAGACCGGCGCACGGGTGCGTAACGCGTATGCAATCTGCCTTGTACTGGGGGATAGCCCAGAGAAATTTGGATTAATACCCCATAGTATTTTCGGTTGGCATCAACTGATTATTAAAGTTTTTCGGTACAAGATGAGCATGCGTCCCATTAGCTAGTTGGTATGGTAACGGCATACCAAGGCTACGATGGGTAGGGGTCCTGAGAGGGAGATCCCCCACACTGGTACTGAGACACGGACCAG	0	0	g__Flavobacterium	D-Ribose	Pentoses	Organic compounds	Organic oxygen compounds	Organooxygen compounds	Carbohydrates and carbohydrate conjugates	Aliphatic heteromonocyclic compounds
J33110-L1	PM1	ATTGAACGCTGGCGGCATGCCTTACACATGCAAGTCGAACGGTAACAGGTTAAGCTGACGAGTGGCGAACGGGTGAGTAATGTATCGGAACGTGCCCAGTCGTGGGGGATAACTGCTCGAAAGAGCAGCTAATACCGCATACGACCTGAGGGTGAAAGCGGGGGATCGCAAGACCTCGCGCGATTGGAGCGGCCGATATCAGATTAGCTAGTTGGTGGGGTAAAAGCCCACCAAGGCGACGATCTGTAGCTGGTCTGAGAGGACGACCAGCCACACTGGGACTGAGACACGGCCCAG	0	0	g__Paucibacter	D-Ribose	Pentoses	Organic compounds	Organic oxygen compounds	Organooxygen compounds	Carbohydrates and carbohydrate conjugates	Aliphatic heteromonocyclic compounds
J33110-L1	PM1	AGTGAACGCTGGCGGTAGGCCTAACACATGCAAGTCGAACGGCAGCACAGTAAGAGCTTGCTCTTACGGGTGGCGAGTGGCGGACGGGTGAGGAATACATCGGAATCTACTTTTTCGTGGGGGATAACGTAGGGAAACTTACGCTAATACCGCATACGACCTACGGGTGAAAGCAGGGGATCTTCGGACCTTGCGCGATTGAATGAGCCGATGTCGGATTAGCTAGTTGGCGGGGTAAAGGCCCACCAAGGCGACGATCCGTAGCTGGTCTGAGAGGATGATCAGCCACACTGGAACTGAGACACGGTCCAG	3	0.000333185	s__Stenotrophomonas maltophilia	D-Ribose	Pentoses	Organic compounds	Organic oxygen compounds	Organooxygen compounds	Carbohydrates and carbohydrate conjugates	Aliphatic heteromonocyclic compounds
J33110-L1	PM1	GATGAACGCTAGCGGCAGGCCTAACACATGCAAGTCGAACGGTAGAAATTAGCAATAATTTCGAGAGTGGCGCACGGGTGCGTAACACGTATGCAACCTACCTCAAACTGGGAAATAGCCCGGAGAAATTCGGATTAATGTCCCATAGCAAATAGATGATGCATATCATTTATTTTAAAACTACGGTGGTTTGAGATGGGCATGCGTTCTATTAGCTAGTTGGTAAGGTAACGGCTTACCAAGGCTACGATAGATAGGGGGCCTGAGAGGGTTATCCCCCACACTGGTACTGAGACACGGACCAG	0	0	o__Flavobacteriales	D-Ribose	Pentoses	Organic compounds	Organic oxygen compounds	Organooxygen compounds	Carbohydrates and carbohydrate conjugates	Aliphatic heteromonocyclic compounds
J33110-L1	PM1	GATGAACGCTAGCGGCAGGCCTAATACATGCAAGTCGAACGGTGTAGCAATACACAGTGGCGCACGGGTGCGTAACACGTATGCAACCTACCTATTATTGGGGGATAGCCTTTGGAAACGGAGATTAATACCGCATAAGACAGTGACATGGCATCATGTAGCTGTTAAAGCTTCGGCGATAATAGATGGGCATGCGTCCAATTAGTTAGTTGGTGAGGTAATGGCTCACCAAGACGATGATTGGTAGGGGATCTGAGAGGATAATCCCCCACACTGGCACTGAGATACGGGCCAG	0	0	g__Flectobacillus	D-Ribose	Pentoses	Organic compounds	Organic oxygen compounds	Organooxygen compounds	Carbohydrates and carbohydrate conjugates	Aliphatic heteromonocyclic compounds
J33111-L1	PM1	ATTGAACGCTGGCGGCATGCCTTACACATGCAAGTCGAACGGCAGCACGGGAGCAATCCTGGTGGCGAGTGGCGAACGGGTGAGTAATATATCGGAACGTGCCCAGTCGTGGGGGATAACGTAGCGAAAGCTACGCTAATACCGCATACGATCTATGGATGAAAGCGGGGGATCGCAAGACCTCGCGCGATTGGAGCGGCCGATATCAGATTAGGTAGTTGGTGAGGTAAAGGCTCACCAAGCCGACGATCTGTAGCTGGTCTGAGAGGACGACCAGCCACACTGGGACTGAGACACGGCCCAG	2974	0.46324	g__Curvibacter	Polysorbate 20	Benzylisoquinolines	Organic compounds	Organoheterocyclic compounds	Isoquinolines and derivatives	Benzylisoquinolines	Aromatic heteropolycyclic compounds
J33111-L1	PM1	ATTGAACGCTGGCGGCAGGCCTAACACATGCAAGTCGAGCGGTAGAGAGAAGCTTGCTTCTCTTGAGAGCGGCGGACGGGTGAGTAATGCCTAGGAATCTGCCTGGTAGTGGGGGATAACGTTCGGAAACGGACGCTAATACCGCATACGTCCTACGGGAGAAAGCAGGGGACCTTCGGGCCTTGCGCTATCAGATGAGCCTAGGTCGGATTAGCTAGTTGGTGAGGTAATGGCTCACCAAGGCGACGATCCGTAACTGGTCTGAGAGGATGATCAGTCACACTGGAACTGAGACACGGTCCAG	1293	0.201402	g__Pseudomonas	Polysorbate 20	Benzylisoquinolines	Organic compounds	Organoheterocyclic compounds	Isoquinolines and derivatives	Benzylisoquinolines	Aromatic heteropolycyclic compounds
J33111-L1	PM1	ATTGAACGCTGGCGGCAGGCTTAACACATGCAAGTCGAGCGGGGGAGATTGCTTCGGTAATTGACCTAGCGGCGGACGGGTGAGTAATACTTAGGAATCTGCCTATTAATGGGGGACAACATCTCGAAAGGGATGCTAATACCGCATACGCCCTACGGGGGAAAGCAGGGGATCACTTGTGACCTTGCGTTAATAGATGAGCCTAAGTCGGATTAGCTAGTTGGTGGGGTAAAGGCCTACCAAGGCGACGATCTGTAGCGGGTCTGAGAGGATGATCCGCCACACTGGGACTGAGACACGGCCCAG	427	0.0665109	s__Acinetobacter bereziniae	Polysorbate 20	Benzylisoquinolines	Organic compounds	Organoheterocyclic compounds	Isoquinolines and derivatives	Benzylisoquinolines	Aromatic heteropolycyclic compounds
J33111-L1	PM1	ATTGAACGCTGGCGGCATGCCTAACACATGCAAGTCGAACGGCAGCACGGTCTAGTTTACTAGATGGGTGGCGAGTGGCGAACGGGTGAGTAATGCGTAGGAATATACCTTAAAGAGGGGGACAACCTGGGGAAACTCAGGCTAATACCGCGTAATCTCTGAGGAGAAAAGCTGGGGACCGTAAGGCCTGGCGCTTTAAGAATAGCCTGCGTCCGATTAGCTAGTTGGTGGGGTAAAGGCCCACCAAGGCGACGATCGGTAGCTGGTCTGAGAGGACGAACAGCCACACTGGGACTGAGACACGGCCCAG	0	0	g__Legionella	Polysorbate 20	Benzylisoquinolines	Organic compounds	Organoheterocyclic compounds	Isoquinolines and derivatives	Benzylisoquinolines	Aromatic heteropolycyclic compounds
J33111-L1	PM1	ATTGAACGCTGGCGGCATGCCTTACACATGCAAGTCGAACGGCAGCACGGGAGCAATCCTGGTGGCGAGTGGCGAACGGGTGAGTAATATATCGGAACGTGCCCAGTCGTGGGGGATAACGCAGCGAAAGCTGTGCTAATACCGCATACGATCTACGGATGAAAGCGGGGGATCGCAAGACCTCGCGCGATTGGAGCGGCCGATATCAGATTAGCTAGTTGGTGGGGTAAAGGCCCACCAAGGCGACGATCTGTAGCTGGTCTGAGAGGACGACCAGCCACACTGGAACTGAGACACGGTCCAG	326	0.0507788	g__Rhodoferax	Polysorbate 20	Benzylisoquinolines	Organic compounds	Organoheterocyclic compounds	Isoquinolines and derivatives	Benzylisoquinolines	Aromatic heteropolycyclic compounds
J33111-L1	PM1	ATTGAACGCTGGCGGCATGCCTAACACATGCAAGTCGAACGGCAGCACGGTCTAGTTTACTAGATGGGTGGCGAGTGGCGAACGGGTGAGTAATGCGTAGGAATATACCTTAAAGAGGGGGACAACCTGGGGAAACTCAGGCTAATACCGCGTAATCTCTGAGGAGAAAAGCTGGGGACCGCAAGGCCTGGCGCTTTAAGAATAGCCTGCGTCCGATTAGCTAGTTGGTGGGGTAAAGGCCCACCAAGGCGACGATCGGTAGCTGGTCTGAGAGGACGAACAGCCACACTGGGACTGAGACACGGCCCAG	0	0	g__Legionella	Polysorbate 20	Benzylisoquinolines	Organic compounds	Organoheterocyclic compounds	Isoquinolines and derivatives	Benzylisoquinolines	Aromatic heteropolycyclic compounds
J33111-L1	PM1	ATTGAACGCTGGCGGCATGCCTAACACATGCAAGTCGAACGGCAGCACGGTCTAGTTTACTAGATGGGTGGCGAGTGGCGAACGGGTGAGTAATGCGTAGGAATATACCTTAAAGAGGGGGACAACCTGGGGAAACTCAGGCTAATACCGCGTAATCTCTGAGGAGAAAAGCTGGGGACCGCAAGGCCTGGCGCTTTAAGAATAGCCTGCGTCTGATTAGCTAGTTGGTGGGGTAAAGGCCCACCAAGGCGACGATCGGTAGCTGGTCTGAGAGGACGAACAGCCACACTGGGACTGAGACACGGCCCAG	0	0	g__Legionella	Polysorbate 20	Benzylisoquinolines	Organic compounds	Organoheterocyclic compounds	Isoquinolines and derivatives	Benzylisoquinolines	Aromatic heteropolycyclic compounds
J33111-L1	PM1	ATTGAACGCTGGCGGCATGCCTTACACATGCAAGTCGAACGGTAACAGGTCTTCGGATGCTGACGAGTGGCGAACGGGTGAGTAATACATCGGAACGTGCCCAGTAATGGGGGATAGCCCGGCGAAAGCCGGATTAATACCGCATACGCCCTGAGGGGGAAAGTGGGGGACCGCAAGGCCTCACGTTATTGGAGCGGCCGATGGCTGATTAGCTAGTTGGTGAGGTAAAGGCTCACCAAGGCGACGATCAGTAGCTGGTCTGAGAGGACGATCAGCCACACTGGGACTGAGACACGGCCCAG	3	0.00046729	s__Limnobacter litoralis	Polysorbate 20	Benzylisoquinolines	Organic compounds	Organoheterocyclic compounds	Isoquinolines and derivatives	Benzylisoquinolines	Aromatic heteropolycyclic compounds
J33111-L1	PM1	ATTGAACGCTGGCGGCAGGCCTAACACATGCAAGTCGAGCGGGGTTTTCGGACCTAGCGGCGGACGGGTGAGTAATGCGTAGGAAGCTACCCGATAGAGGGGGATACCAGTTGGAAACGACTGTTAATACCGCATAATGTCTACGGACCAAAGTGTGGGACCTTCGGGCCACATGCTATCGGATGCGCCTACGTGGGATTAGCTAGTTGGTGGGGTAATGGCTCACCAAGGCGACGATCCCTAGCTGGTTTGAGAGGATGATCAGCCACACTGGAACTGAGACACGGTCCAG	277	0.0431464	g__Rheinheimera	Polysorbate 20	Benzylisoquinolines	Organic compounds	Organoheterocyclic compounds	Isoquinolines and derivatives	Benzylisoquinolines	Aromatic heteropolycyclic compounds
J33111-L1	PM1	GATGAACGCTAGCGGCAGGCTTAACACATGCAAGTCGAGGGGTAGAGGAAGCTTGCTTCCTTGAGACCGGCGCACGGGTGCGTAACGCGTATACAATCTACCTTTTACAGAGGGATAGCCCAGAGAAATTTGGATTAATACCTCATAGTATCTTCGGAAGGCATCTTCTGATTATTAAAGTTCCAACGGTAAAAGATGAGTATGCGTCCCATTAGCTAGATGGTAAGGTAACGGCTTACCATGGCTATGATGGGTAGGGGTCCTGAGAGGGAGATCCCCCACACTGGTACTGAGACACGGACCAG	0	0	g__Flavobacterium	Polysorbate 20	Benzylisoquinolines	Organic compounds	Organoheterocyclic compounds	Isoquinolines and derivatives	Benzylisoquinolines	Aromatic heteropolycyclic compounds
J33111-L1	PM1	ATTGAACGCTGGCGGCATGCCTTACACATGCAAGTCGAACGGCAGCACGGACTTCGGTCTGGTGGCGAGTGGCGAACGGGTGAGTAATATATCGGAACGTACCCAGTAGTGGGGGATAACTATCCGAAAGGATAGCTAATACCGCATACGATCTACGGATGAAAGCAGGGGATCTTCGGACCTTGTGCTATTGGAGCGGCCGATATCTGATTAGCTAGTTGGTGAGGTAAAAGCTCACCAAGGCGACGATCAGTAGCTGGTCTGAGAGGACGACCAGCCACACTGGAACTGAGACACGGTCCAG	117	0.0182243	g__Undibacterium	Polysorbate 20	Benzylisoquinolines	Organic compounds	Organoheterocyclic compounds	Isoquinolines and derivatives	Benzylisoquinolines	Aromatic heteropolycyclic compounds
J33111-L1	PM1	ATTGAACGCTGGCGGCATGCCTTACACATGCAAGTCGAACGGTAACAGGTCTTCGGATGCTGACGAGTGGCGAACGGGTGAGTAATACATCGGAACGTGCCCGAGAGTGGGGGATAACGAGGCGAAAGCTTTGCTAATACCGCATACGATCTCAGGATGAAAGCAGGGGACCGCAAGGCCTTGCGCTCACGGAGCGGCCGATGGCAGATTAGGTAGTTGGTGGGATAAAAGCTTACCAAGCCGACGATCTGTAGCTGGTCTGAGAGGACGACCAGCCACACTGGGACTGAGACACGGCCCAG	101	0.0157321	s__Acidovorax delafieldii	Polysorbate 20	Benzylisoquinolines	Organic compounds	Organoheterocyclic compounds	Isoquinolines and derivatives	Benzylisoquinolines	Aromatic heteropolycyclic compounds
J33111-L1	PM1	ATTGAACGCTGGCGGCATGCCTTACACATGCAAGTCGAACGGCAGCACGGACTTCGGTCTGGTGGCGAGTGGCGAACGGGTGAGTAATATATCGGAACGTACCCAGTAGTGGGGGATAACTATCCGAAAGGATAGCTAATACCGCATACGATCTAGGGATGAAAGCAGGGGATCTTCGGACCTTGTGCTATTGGAGCGGCCGATATCTGATTAGCTAGTTGGTGAGGTAAAAGCTCACCAAGGCGACGATCAGTAGCTGGTCTGAGAGGACGACCAGCCACACTGGAACTGAGACACGGTCCAG	102	0.0158879	g__Undibacterium	Polysorbate 20	Benzylisoquinolines	Organic compounds	Organoheterocyclic compounds	Isoquinolines and derivatives	Benzylisoquinolines	Aromatic heteropolycyclic compounds
J33111-L1	PM1	GATGAACGCTAGCGGCGGGCTTAATACATGCAAGTCAAGGGGTAGCAATACACCGGCGTACGGGTGCGTAACGCGTATGGAACCTGCCCTTATCTGGGGGATAACTCGGGGAAACTCGAGCTAATACCGCATAAGATAGTAGAATGGCATCATTCAGCTATTAAAGATTTATCGGATAAGGATGGCCATGCGTAAGATTAGATAGTTGGCGAGGTAACGGCTCACCAAGTCTACGATCTTTAGGGGCTCTGAGAGGAGAATCCCCCACACTGGCACTGAGATACGGGCCAG	0	0	s__Emticicia oligotrophica	Polysorbate 20	Benzylisoquinolines	Organic compounds	Organoheterocyclic compounds	Isoquinolines and derivatives	Benzylisoquinolines	Aromatic heteropolycyclic compounds
J33111-L1	PM1	ATTGAACGCTGGCGGCAGGCCTAACACATGCAAGTCGAGCGGTAGAGAGAAGCTTGCTTCTCTTGAGAGCGGCGGACGGGTGAGTAATGCCTAGGAATCTGCCTGGTAGTGGGGGATAACGTTCGGAAACGGACGCTAATACCGCATACGTCCTACGGGAGAAAGCAGGGGACCTTCGGGCCTTGCGCTATCAGATGAGCCTAGGTCGGATTAGCTAGTTGGTGGGGTAATGGCTCACCAAGGCGACGATCCGTAACTGGTCTGAGAGGATGATCAGTCACACTGGAACTGAGACACGGTCCAG	230	0.0358255	s__Pseudomonas synxantha	Polysorbate 20	Benzylisoquinolines	Organic compounds	Organoheterocyclic compounds	Isoquinolines and derivatives	Benzylisoquinolines	Aromatic heteropolycyclic compounds
J33111-L1	PM1	GATGAACGCTAGCGGCAGGCTTAATACATGCAAGTCGAGGGGCAGCACGATAGCAATATTGGTGGCGACCGGCGCACGGGTGCGTAACACGTATACAATCTACCTAAAACAGGGGGATAGCCTTTCGAAAGAGAGATTAATACCCCGTAATATATTTGATGGCATCATTGAATATTGAAAGCTCCGGCGGTTTTAGATGAGTATGCGTCTGATTAGCTAGTAGGTGAGGTAACGGCTCACCTAGGCGACGATCAGTAGGGGATCTGAGAGGACTACCCCCCACACTGGTACTGAGACACGGACCAG	6	0.000934579	f__env.OPS 17	Polysorbate 20	Benzylisoquinolines	Organic compounds	Organoheterocyclic compounds	Isoquinolines and derivatives	Benzylisoquinolines	Aromatic heteropolycyclic compounds
J33111-L1	PM1	ATTGAACGCTGGCGGCAGGCCTAACACATGCAAGTCGAGCGGATGAGAAGAGCTTGCTCTTCGATTCAGCGGCGGACGGGTGAGTAATGCCTAGGAATCTGCCTGGTAGTGGGGGACAACGTTTCGAAAGGAACGCTAATACCGCATACGTCCTACGGGAGAAAGCAGGGGACCTTCGGGCCTTGCGCTATCAGATGAGCCTAGGTCGGATTAGCTAGTTGGTGAGGTAATGGCTCACCAAGGCTACGATCCGTAACTGGTCTGAGAGGATGATCAGTCACACTGGAACTGAGACACGGTCCAG	0	0	s__Pseudomonas asplenii	Polysorbate 20	Benzylisoquinolines	Organic compounds	Organoheterocyclic compounds	Isoquinolines and derivatives	Benzylisoquinolines	Aromatic heteropolycyclic compounds
J33111-L1	PM1	ATTGAACGCTGGCGGTATGCCTTACACATGCAAGTCGAACGGTAGAGGAGCAATCCTCGAGAGTGGCGAACGGGTGAGTAATACATCGGAACGTGCCCAGTCGTGGGGGATAACGTAGCGAAAGCTACGCTAATACCGCATACGACCTGAGGGTGAAAGCGGGGGACCGTAAGGCCTCGCGCGATTGGAGCGGCCGATGGCAGATTAGGTAGTTGGTGGGGTAAAGGCCCACCAAGCCTGCGATCTGTAGCTGGTCTGAGAGGACGACCAGCCACACTGGGACTGAGACACGGCCCAG	0	0	g__Sphaerotilus	Polysorbate 20	Benzylisoquinolines	Organic compounds	Organoheterocyclic compounds	Isoquinolines and derivatives	Benzylisoquinolines	Aromatic heteropolycyclic compounds
J33111-L1	PM1	ATTGAACGCTGGCGGCATGCCTTACACATGCAAGTCGAACGGCAGCATGATCTAGCTTGCTAGATTGATGGCGAGTGGCGAACGGGTGAGTAATACATCGGAACGTGCCCTGTAGTGGGGGATAACTAGTCGAAAGATTAGCTAATACCGCATACGACCTGAGGGTGAAAGTGGGGGACCGCAAGGCCTCATGCTATAGGAGCGGCCGATGTCTGATTAGCTAGTTGGTGGGGTAAAGGCCCACCAAGGCGACGATCAGTAGCTGGTCTGAGAGGACGATCAGCCACACTGGGACTGAGACACGGCCCAG	72	0.011215	g__Ralstonia	Polysorbate 20	Benzylisoquinolines	Organic compounds	Organoheterocyclic compounds	Isoquinolines and derivatives	Benzylisoquinolines	Aromatic heteropolycyclic compounds
J33111-L1	PM1	GATGAACGCTAGCGGCAGGCCTAACACATGCAAGTCGAGGGGCAGCATAAAGATAGCTTGCTATCTTGGTGGCGACCGGCGCACGGGTGCGTAACGCGTATGCAACCTACCTTATACTGGGGTATAGCCCGGAGAAATTCGGATTAACCCCCCATAGTATTATTGAATGGCATCATTTGATAATTAAAGGTTACGGTATAAGATGGGCATGCGTCCCATTAGCTAGATGGTGAGGTAACGGCTCACCATGGCGACGATGGGTAGGGGGCCTGAGAGGGTGGTCCCCCACACTGGTACTGAGACACGGACCAG	0	0	g__Fluviicola	Polysorbate 20	Benzylisoquinolines	Organic compounds	Organoheterocyclic compounds	Isoquinolines and derivatives	Benzylisoquinolines	Aromatic heteropolycyclic compounds
J33111-L1	PM1	ATTGAACGCTGGCGGCATGCCTTACACATGCAAGTCGAACGGCAGCACGGACTTCGGTCTGGTGGCGAGTGGCGAACGGGTGAGTAATATATCGGAACGTACCCAGTAGTGGGGGATAACTATCCGAAAGGATAGCTAATACCGCATACGATCTAAGGATGAAAGCAGGGGATCTTCGGACCTTGTGCTATTGGAGCGGCCGATATCTGATTAGCTAGTTGGTGAGGTAAAAGCTCACCAAGGCGACGATCAGTAGCTGGTCTGAGAGGACGACCAGCCACACTGGAACTGAGACACGGTCCAG	53	0.00825545	g__Undibacterium	Polysorbate 20	Benzylisoquinolines	Organic compounds	Organoheterocyclic compounds	Isoquinolines and derivatives	Benzylisoquinolines	Aromatic heteropolycyclic compounds
J33111-L1	PM1	GATTAACGCTAGCGGCAGGCATAATACATGCAAGTTGAACGAGATTAGTTTTAGCAATAGAACTAGTTTAGTGGCGCACGGGTGCGTAACGCGTATGCAACCTACCTTAAACAGGGGAATAGCCTCTCGAAAGAGAGATTAATACCGCATAACATATATTTAGAGCATTCTAGATATATCAAACCTACGGGGGTTTAAGATGGGCATGCGTGACATTAGCTAGTTGGTGAGGTAACGGCTCACCAAGGCAACGATGTCTAGGGGGTCTGAGAGGATGTCCCCCCACACTGGTACTGAGACACGGACCAG	0	0	f__NS11-12 marine group	Polysorbate 20	Benzylisoquinolines	Organic compounds	Organoheterocyclic compounds	Isoquinolines and derivatives	Benzylisoquinolines	Aromatic heteropolycyclic compounds
J33111-L1	PM1	GATGAACGCTAGCGGGAGGCCTAACACATGCAAGCCGAGCGGTAGAGATCTTTCGGGATCTTGAGAGCGGCGTACGGGTGCGGAACACGTGTGCAACCTGCCTTTATCAGGGGGATAGCCTTTCGAAAGGAAGATTAATACCCCATAATATATTGAATGGCATCATTTGATATTGAAAACTCCGGTGGATAGAGATGGGCACGCGCAAGATTAGATAGTTGGTAGGGTAACGGCCTACCAAGTCAGTGATCTTTAGGGGGCCTGAGAGGGTGATCCCCCACACTGGTACTGAGACACGGACCAG	328	0.0510903	g__Chryseobacterium	Polysorbate 20	Benzylisoquinolines	Organic compounds	Organoheterocyclic compounds	Isoquinolines and derivatives	Benzylisoquinolines	Aromatic heteropolycyclic compounds
J33111-L1	PM1	GATGAACGCTAGCGGCAGGCCTAATACATGCAAGTCGAACGGTGTAGCAATACACAGTGGCGCACGGGTGCGTAACACGTATGCAACCTACCTATTATTGGGGGATAGCCTTTGGAAACGGAGATTAATACCGCATAAGACAGTGACATGGCATCATGTAGCTGTTAAAGCTTTGGCGATAATAGATGGGCATGCGTCCAATTAGTTAGTTGGTGAGGTAATGGCTCACCAAGACGATGATTGGTAGGGGATCTGAGAGGATAATCCCCCACACTGGCACTGAGATACGGGCCAG	4	0.000623053	g__Flectobacillus	Polysorbate 20	Benzylisoquinolines	Organic compounds	Organoheterocyclic compounds	Isoquinolines and derivatives	Benzylisoquinolines	Aromatic heteropolycyclic compounds
J33111-L1	PM1	ATTGAACGCTGGCGGCATGCCTTACACATGCAAGTCGAACGGTAACAGGTCTTCGGATGCTGACGAGTGGCGAACGGGTGAGTAATGTATCGGAACGTGCCCAGTCGTGGGGGATAACTACTCGAAAGAGTGGCTAATACCGCATACGACCTGAGGGTGAAAGCGGGGGATCGCAAGACCTCGCGCGATTGGAGCGGCCGATATCAGATTAGGTAGTTGGTGGGGTAAAGGCTCACCAAGCCAACGATCTGTAGCTGGTCTGAGAGGACGACCAGCCACACTGGGACTGAGACACGGCCCAG	7	0.00109034	g__Paucibacter	Polysorbate 20	Benzylisoquinolines	Organic compounds	Organoheterocyclic compounds	Isoquinolines and derivatives	Benzylisoquinolines	Aromatic heteropolycyclic compounds
J33111-L1	PM1	ATTGAACGCTGGCGGCAGGCCTAACACATGCAAGTCGAGCGGTAGAGAGAAGCTTGCTTCTCTTGAGAGCGGCGGACGGGTGAGTAATGCCTAGGAATCTGCCTAGTGGTGGGGGATAACGTTCGGAAACGGACGCTAATACCGCATACGTCCTACGGGAGAAAGCGGGGGATCTTCGGACCTCGCGCCATTAGATGAGCCTAGGTCGGATTAGCTAGTTGGTGAGGTAATGGCTCACCAAGGCGACGATCCGTAACTGGTCTGAGAGGATGATCAGTCACACTGGAACTGAGACACGGTCCAG	37	0.00576324	s__Pseudomonas anguilliseptica	Polysorbate 20	Benzylisoquinolines	Organic compounds	Organoheterocyclic compounds	Isoquinolines and derivatives	Benzylisoquinolines	Aromatic heteropolycyclic compounds
J33111-L1	PM1	ATTGAACGCTGGCGGCAGGCTTAACACATGCAAGTCGAGCGGGGACTTCGGTCCTAGCGGCGAACGGGTGAGGAATGCTTGGGAATCTGCCCAGTAGTGGGGGATAACGTTTCGAAAGGAACGCTAATACCGCATACGTCCTACGGGAGAAAGGGGGGGATCTTCGGACCTCTCGCTATTGGATGAGCCCAAGTCGGATTAGCTAGTTGGTGGGGTAAAGGCCCACCAAGGCGACGATCCGTAGCTGGTCTGAGAGGATGATCAGCCACACTGGAACTGAGACACGGTCCAG	4	0.000623053	g__Perlucidibaca	Polysorbate 20	Benzylisoquinolines	Organic compounds	Organoheterocyclic compounds	Isoquinolines and derivatives	Benzylisoquinolines	Aromatic heteropolycyclic compounds
J33111-L1	PM1	AACAAACGCTGGCGGCGTGCCTAATACATGCAAGTCGAACGGGTAGCAATACCAGTGGCGCACGGGTGAGGAATACATAGATAATCTGCCTTCGAGTCGGGGATAACCAGTCGAAAGACTGGCTAATACCGGATAAGACCACAAGATCTGCGGATCAAGGGGTTAAAGGTTTTTCGCTTGAAGATGAGTCTATGCGAGATTAGCTAGTTGGTGAGGTAATGGCTCACCAAGGCGACGATCTCTAACTGGTCTTAGAGGATGATCAGTCACACTGGAACTGAGACACGGTCCAG	0	0	g__Bdellovibrio	Polysorbate 20	Benzylisoquinolines	Organic compounds	Organoheterocyclic compounds	Isoquinolines and derivatives	Benzylisoquinolines	Aromatic heteropolycyclic compounds
J33111-L1	PM1	ATTGAACGCTGGCGGCATGCCTTACACATGCAAGTCGAACGGTAACAGGTTAAGCTGACGAGTGGCGAACGGGTGAGTAACACATCGGAACGTGCCCAATCGTGGGGGATAACGTAGCGAAAGCTACGCTAATACCGCATACGATCTACGGATGAAAGCGGGGGATCGCAAGACCTCGCGCGAATGGAGCGGCCGATGGCAGATTAGGTAGTTGGTGAGGTAAAGGCTCACCAAGCCGACGATCTGTAGCTGGTCTGAGAGGACGACCAGCCACACTGGGACTGAGACACGGCCCAG	0	0	g__Xylophilus	Polysorbate 20	Benzylisoquinolines	Organic compounds	Organoheterocyclic compounds	Isoquinolines and derivatives	Benzylisoquinolines	Aromatic heteropolycyclic compounds
J33111-L1	PM1	ATTGAACGCTGGCGGCATGCCTTACACATGCAAGTCGAACGGCAGCACGGGAGCAATCCTGGTGGCGAGTGGCGAACGGGTGAGTAATATATCGGAACGTGCCCAGTCGTGGGGGATAACGCAGCGAAAGCTGTGCTAATACCGCATACGATCTATGGATGAAAGCGGGGGATCGCAAGACCTCGCGCGATTGGAGCGGCCGATATCAGATTAGCTAGTTGGTGAGGTAAAGGCTCACCAAGGCGACGATCTGTAGCTGGTCTGAGAGGACGACCAGCCACACTGGAACTGAGACACGGTCCAG	0	0	g__Rhodoferax	Polysorbate 20	Benzylisoquinolines	Organic compounds	Organoheterocyclic compounds	Isoquinolines and derivatives	Benzylisoquinolines	Aromatic heteropolycyclic compounds
J33111-L1	PM1	GATGAACGCTAGCGGCAGGCTTAACACATGCAAGTCGAGGGGTAGAGGCTTTCGGGCCTTGAGACCGGCGCACGGGTGCGTAACGCGTATGCAATCTGCCTTGTACTGGGGGATAGCCCAGAGAAATTTGGATTAATACCCCATAGTATTTTCGGTTGGCATCAACTGATTATTAAAGTTTTTCGGTACAAGATGAGCATGCGTCCCATTAGCTAGTTGGTATGGTAACGGCATACCAAGGCTACGATGGGTAGGGGTCCTGAGAGGGAGATCCCCCACACTGGTACTGAGACACGGACCAG	0	0	g__Flavobacterium	Polysorbate 20	Benzylisoquinolines	Organic compounds	Organoheterocyclic compounds	Isoquinolines and derivatives	Benzylisoquinolines	Aromatic heteropolycyclic compounds
J33111-L1	PM1	ATTGAACGCTGGCGGCATGCCTTACACATGCAAGTCGAACGGTAACAGGTTAAGCTGACGAGTGGCGAACGGGTGAGTAATGTATCGGAACGTGCCCAGTCGTGGGGGATAACTGCTCGAAAGAGCAGCTAATACCGCATACGACCTGAGGGTGAAAGCGGGGGATCGCAAGACCTCGCGCGATTGGAGCGGCCGATATCAGATTAGCTAGTTGGTGGGGTAAAAGCCCACCAAGGCGACGATCTGTAGCTGGTCTGAGAGGACGACCAGCCACACTGGGACTGAGACACGGCCCAG	0	0	g__Paucibacter	Polysorbate 20	Benzylisoquinolines	Organic compounds	Organoheterocyclic compounds	Isoquinolines and derivatives	Benzylisoquinolines	Aromatic heteropolycyclic compounds
J33111-L1	PM1	AGTGAACGCTGGCGGTAGGCCTAACACATGCAAGTCGAACGGCAGCACAGTAAGAGCTTGCTCTTACGGGTGGCGAGTGGCGGACGGGTGAGGAATACATCGGAATCTACTTTTTCGTGGGGGATAACGTAGGGAAACTTACGCTAATACCGCATACGACCTACGGGTGAAAGCAGGGGATCTTCGGACCTTGCGCGATTGAATGAGCCGATGTCGGATTAGCTAGTTGGCGGGGTAAAGGCCCACCAAGGCGACGATCCGTAGCTGGTCTGAGAGGATGATCAGCCACACTGGAACTGAGACACGGTCCAG	59	0.00919003	s__Stenotrophomonas maltophilia	Polysorbate 20	Benzylisoquinolines	Organic compounds	Organoheterocyclic compounds	Isoquinolines and derivatives	Benzylisoquinolines	Aromatic heteropolycyclic compounds
J33111-L1	PM1	GATGAACGCTAGCGGCAGGCCTAACACATGCAAGTCGAACGGTAGAAATTAGCAATAATTTCGAGAGTGGCGCACGGGTGCGTAACACGTATGCAACCTACCTCAAACTGGGAAATAGCCCGGAGAAATTCGGATTAATGTCCCATAGCAAATAGATGATGCATATCATTTATTTTAAAACTACGGTGGTTTGAGATGGGCATGCGTTCTATTAGCTAGTTGGTAAGGTAACGGCTTACCAAGGCTACGATAGATAGGGGGCCTGAGAGGGTTATCCCCCACACTGGTACTGAGACACGGACCAG	0	0	o__Flavobacteriales	Polysorbate 20	Benzylisoquinolines	Organic compounds	Organoheterocyclic compounds	Isoquinolines and derivatives	Benzylisoquinolines	Aromatic heteropolycyclic compounds
J33111-L1	PM1	GATGAACGCTAGCGGCAGGCCTAATACATGCAAGTCGAACGGTGTAGCAATACACAGTGGCGCACGGGTGCGTAACACGTATGCAACCTACCTATTATTGGGGGATAGCCTTTGGAAACGGAGATTAATACCGCATAAGACAGTGACATGGCATCATGTAGCTGTTAAAGCTTCGGCGATAATAGATGGGCATGCGTCCAATTAGTTAGTTGGTGAGGTAATGGCTCACCAAGACGATGATTGGTAGGGGATCTGAGAGGATAATCCCCCACACTGGCACTGAGATACGGGCCAG	0	0	g__Flectobacillus	Polysorbate 20	Benzylisoquinolines	Organic compounds	Organoheterocyclic compounds	Isoquinolines and derivatives	Benzylisoquinolines	Aromatic heteropolycyclic compounds
J33112-L1	PM1	ATTGAACGCTGGCGGCATGCCTTACACATGCAAGTCGAACGGCAGCACGGGAGCAATCCTGGTGGCGAGTGGCGAACGGGTGAGTAATATATCGGAACGTGCCCAGTCGTGGGGGATAACGTAGCGAAAGCTACGCTAATACCGCATACGATCTATGGATGAAAGCGGGGGATCGCAAGACCTCGCGCGATTGGAGCGGCCGATATCAGATTAGGTAGTTGGTGAGGTAAAGGCTCACCAAGCCGACGATCTGTAGCTGGTCTGAGAGGACGACCAGCCACACTGGGACTGAGACACGGCCCAG	6514	0.663475	g__Curvibacter	Rhamnose	Hexoses	Organic compounds	Organic oxygen compounds	Organooxygen compounds	Carbohydrates and carbohydrate conjugates	Aliphatic heteromonocyclic compounds
J33112-L1	PM1	ATTGAACGCTGGCGGCAGGCCTAACACATGCAAGTCGAGCGGTAGAGAGAAGCTTGCTTCTCTTGAGAGCGGCGGACGGGTGAGTAATGCCTAGGAATCTGCCTGGTAGTGGGGGATAACGTTCGGAAACGGACGCTAATACCGCATACGTCCTACGGGAGAAAGCAGGGGACCTTCGGGCCTTGCGCTATCAGATGAGCCTAGGTCGGATTAGCTAGTTGGTGAGGTAATGGCTCACCAAGGCGACGATCCGTAACTGGTCTGAGAGGATGATCAGTCACACTGGAACTGAGACACGGTCCAG	286	0.0291302	g__Pseudomonas	Rhamnose	Hexoses	Organic compounds	Organic oxygen compounds	Organooxygen compounds	Carbohydrates and carbohydrate conjugates	Aliphatic heteromonocyclic compounds
J33112-L1	PM1	ATTGAACGCTGGCGGCAGGCTTAACACATGCAAGTCGAGCGGGGGAGATTGCTTCGGTAATTGACCTAGCGGCGGACGGGTGAGTAATACTTAGGAATCTGCCTATTAATGGGGGACAACATCTCGAAAGGGATGCTAATACCGCATACGCCCTACGGGGGAAAGCAGGGGATCACTTGTGACCTTGCGTTAATAGATGAGCCTAAGTCGGATTAGCTAGTTGGTGGGGTAAAGGCCTACCAAGGCGACGATCTGTAGCGGGTCTGAGAGGATGATCCGCCACACTGGGACTGAGACACGGCCCAG	82	0.00835201	s__Acinetobacter bereziniae	Rhamnose	Hexoses	Organic compounds	Organic oxygen compounds	Organooxygen compounds	Carbohydrates and carbohydrate conjugates	Aliphatic heteromonocyclic compounds
J33112-L1	PM1	ATTGAACGCTGGCGGCATGCCTAACACATGCAAGTCGAACGGCAGCACGGTCTAGTTTACTAGATGGGTGGCGAGTGGCGAACGGGTGAGTAATGCGTAGGAATATACCTTAAAGAGGGGGACAACCTGGGGAAACTCAGGCTAATACCGCGTAATCTCTGAGGAGAAAAGCTGGGGACCGTAAGGCCTGGCGCTTTAAGAATAGCCTGCGTCCGATTAGCTAGTTGGTGGGGTAAAGGCCCACCAAGGCGACGATCGGTAGCTGGTCTGAGAGGACGAACAGCCACACTGGGACTGAGACACGGCCCAG	433	0.0441027	g__Legionella	Rhamnose	Hexoses	Organic compounds	Organic oxygen compounds	Organooxygen compounds	Carbohydrates and carbohydrate conjugates	Aliphatic heteromonocyclic compounds
J33112-L1	PM1	ATTGAACGCTGGCGGCATGCCTTACACATGCAAGTCGAACGGCAGCACGGGAGCAATCCTGGTGGCGAGTGGCGAACGGGTGAGTAATATATCGGAACGTGCCCAGTCGTGGGGGATAACGCAGCGAAAGCTGTGCTAATACCGCATACGATCTACGGATGAAAGCGGGGGATCGCAAGACCTCGCGCGATTGGAGCGGCCGATATCAGATTAGCTAGTTGGTGGGGTAAAGGCCCACCAAGGCGACGATCTGTAGCTGGTCTGAGAGGACGACCAGCCACACTGGAACTGAGACACGGTCCAG	1301	0.132512	g__Rhodoferax	Rhamnose	Hexoses	Organic compounds	Organic oxygen compounds	Organooxygen compounds	Carbohydrates and carbohydrate conjugates	Aliphatic heteromonocyclic compounds
J33112-L1	PM1	ATTGAACGCTGGCGGCATGCCTAACACATGCAAGTCGAACGGCAGCACGGTCTAGTTTACTAGATGGGTGGCGAGTGGCGAACGGGTGAGTAATGCGTAGGAATATACCTTAAAGAGGGGGACAACCTGGGGAAACTCAGGCTAATACCGCGTAATCTCTGAGGAGAAAAGCTGGGGACCGCAAGGCCTGGCGCTTTAAGAATAGCCTGCGTCCGATTAGCTAGTTGGTGGGGTAAAGGCCCACCAAGGCGACGATCGGTAGCTGGTCTGAGAGGACGAACAGCCACACTGGGACTGAGACACGGCCCAG	375	0.0381952	g__Legionella	Rhamnose	Hexoses	Organic compounds	Organic oxygen compounds	Organooxygen compounds	Carbohydrates and carbohydrate conjugates	Aliphatic heteromonocyclic compounds
J33112-L1	PM1	ATTGAACGCTGGCGGCATGCCTAACACATGCAAGTCGAACGGCAGCACGGTCTAGTTTACTAGATGGGTGGCGAGTGGCGAACGGGTGAGTAATGCGTAGGAATATACCTTAAAGAGGGGGACAACCTGGGGAAACTCAGGCTAATACCGCGTAATCTCTGAGGAGAAAAGCTGGGGACCGCAAGGCCTGGCGCTTTAAGAATAGCCTGCGTCTGATTAGCTAGTTGGTGGGGTAAAGGCCCACCAAGGCGACGATCGGTAGCTGGTCTGAGAGGACGAACAGCCACACTGGGACTGAGACACGGCCCAG	394	0.0401304	g__Legionella	Rhamnose	Hexoses	Organic compounds	Organic oxygen compounds	Organooxygen compounds	Carbohydrates and carbohydrate conjugates	Aliphatic heteromonocyclic compounds
J33112-L1	PM1	ATTGAACGCTGGCGGCATGCCTTACACATGCAAGTCGAACGGTAACAGGTCTTCGGATGCTGACGAGTGGCGAACGGGTGAGTAATACATCGGAACGTGCCCAGTAATGGGGGATAGCCCGGCGAAAGCCGGATTAATACCGCATACGCCCTGAGGGGGAAAGTGGGGGACCGCAAGGCCTCACGTTATTGGAGCGGCCGATGGCTGATTAGCTAGTTGGTGAGGTAAAGGCTCACCAAGGCGACGATCAGTAGCTGGTCTGAGAGGACGATCAGCCACACTGGGACTGAGACACGGCCCAG	5	0.000509269	s__Limnobacter litoralis	Rhamnose	Hexoses	Organic compounds	Organic oxygen compounds	Organooxygen compounds	Carbohydrates and carbohydrate conjugates	Aliphatic heteromonocyclic compounds
J33112-L1	PM1	ATTGAACGCTGGCGGCAGGCCTAACACATGCAAGTCGAGCGGGGTTTTCGGACCTAGCGGCGGACGGGTGAGTAATGCGTAGGAAGCTACCCGATAGAGGGGGATACCAGTTGGAAACGACTGTTAATACCGCATAATGTCTACGGACCAAAGTGTGGGACCTTCGGGCCACATGCTATCGGATGCGCCTACGTGGGATTAGCTAGTTGGTGGGGTAATGGCTCACCAAGGCGACGATCCCTAGCTGGTTTGAGAGGATGATCAGCCACACTGGAACTGAGACACGGTCCAG	29	0.00295376	g__Rheinheimera	Rhamnose	Hexoses	Organic compounds	Organic oxygen compounds	Organooxygen compounds	Carbohydrates and carbohydrate conjugates	Aliphatic heteromonocyclic compounds
J33112-L1	PM1	GATGAACGCTAGCGGCAGGCTTAACACATGCAAGTCGAGGGGTAGAGGAAGCTTGCTTCCTTGAGACCGGCGCACGGGTGCGTAACGCGTATACAATCTACCTTTTACAGAGGGATAGCCCAGAGAAATTTGGATTAATACCTCATAGTATCTTCGGAAGGCATCTTCTGATTATTAAAGTTCCAACGGTAAAAGATGAGTATGCGTCCCATTAGCTAGATGGTAAGGTAACGGCTTACCATGGCTATGATGGGTAGGGGTCCTGAGAGGGAGATCCCCCACACTGGTACTGAGACACGGACCAG	34	0.00346303	g__Flavobacterium	Rhamnose	Hexoses	Organic compounds	Organic oxygen compounds	Organooxygen compounds	Carbohydrates and carbohydrate conjugates	Aliphatic heteromonocyclic compounds
J33112-L1	PM1	ATTGAACGCTGGCGGCATGCCTTACACATGCAAGTCGAACGGCAGCACGGACTTCGGTCTGGTGGCGAGTGGCGAACGGGTGAGTAATATATCGGAACGTACCCAGTAGTGGGGGATAACTATCCGAAAGGATAGCTAATACCGCATACGATCTACGGATGAAAGCAGGGGATCTTCGGACCTTGTGCTATTGGAGCGGCCGATATCTGATTAGCTAGTTGGTGAGGTAAAAGCTCACCAAGGCGACGATCAGTAGCTGGTCTGAGAGGACGACCAGCCACACTGGAACTGAGACACGGTCCAG	21	0.00213893	g__Undibacterium	Rhamnose	Hexoses	Organic compounds	Organic oxygen compounds	Organooxygen compounds	Carbohydrates and carbohydrate conjugates	Aliphatic heteromonocyclic compounds
J33112-L1	PM1	ATTGAACGCTGGCGGCATGCCTTACACATGCAAGTCGAACGGTAACAGGTCTTCGGATGCTGACGAGTGGCGAACGGGTGAGTAATACATCGGAACGTGCCCGAGAGTGGGGGATAACGAGGCGAAAGCTTTGCTAATACCGCATACGATCTCAGGATGAAAGCAGGGGACCGCAAGGCCTTGCGCTCACGGAGCGGCCGATGGCAGATTAGGTAGTTGGTGGGATAAAAGCTTACCAAGCCGACGATCTGTAGCTGGTCTGAGAGGACGACCAGCCACACTGGGACTGAGACACGGCCCAG	5	0.000509269	s__Acidovorax delafieldii	Rhamnose	Hexoses	Organic compounds	Organic oxygen compounds	Organooxygen compounds	Carbohydrates and carbohydrate conjugates	Aliphatic heteromonocyclic compounds
J33112-L1	PM1	ATTGAACGCTGGCGGCATGCCTTACACATGCAAGTCGAACGGCAGCACGGACTTCGGTCTGGTGGCGAGTGGCGAACGGGTGAGTAATATATCGGAACGTACCCAGTAGTGGGGGATAACTATCCGAAAGGATAGCTAATACCGCATACGATCTAGGGATGAAAGCAGGGGATCTTCGGACCTTGTGCTATTGGAGCGGCCGATATCTGATTAGCTAGTTGGTGAGGTAAAAGCTCACCAAGGCGACGATCAGTAGCTGGTCTGAGAGGACGACCAGCCACACTGGAACTGAGACACGGTCCAG	0	0	g__Undibacterium	Rhamnose	Hexoses	Organic compounds	Organic oxygen compounds	Organooxygen compounds	Carbohydrates and carbohydrate conjugates	Aliphatic heteromonocyclic compounds
J33112-L1	PM1	GATGAACGCTAGCGGCGGGCTTAATACATGCAAGTCAAGGGGTAGCAATACACCGGCGTACGGGTGCGTAACGCGTATGGAACCTGCCCTTATCTGGGGGATAACTCGGGGAAACTCGAGCTAATACCGCATAAGATAGTAGAATGGCATCATTCAGCTATTAAAGATTTATCGGATAAGGATGGCCATGCGTAAGATTAGATAGTTGGCGAGGTAACGGCTCACCAAGTCTACGATCTTTAGGGGCTCTGAGAGGAGAATCCCCCACACTGGCACTGAGATACGGGCCAG	122	0.0124262	s__Emticicia oligotrophica	Rhamnose	Hexoses	Organic compounds	Organic oxygen compounds	Organooxygen compounds	Carbohydrates and carbohydrate conjugates	Aliphatic heteromonocyclic compounds
J33112-L1	PM1	ATTGAACGCTGGCGGCAGGCCTAACACATGCAAGTCGAGCGGTAGAGAGAAGCTTGCTTCTCTTGAGAGCGGCGGACGGGTGAGTAATGCCTAGGAATCTGCCTGGTAGTGGGGGATAACGTTCGGAAACGGACGCTAATACCGCATACGTCCTACGGGAGAAAGCAGGGGACCTTCGGGCCTTGCGCTATCAGATGAGCCTAGGTCGGATTAGCTAGTTGGTGGGGTAATGGCTCACCAAGGCGACGATCCGTAACTGGTCTGAGAGGATGATCAGTCACACTGGAACTGAGACACGGTCCAG	38	0.00387044	s__Pseudomonas synxantha	Rhamnose	Hexoses	Organic compounds	Organic oxygen compounds	Organooxygen compounds	Carbohydrates and carbohydrate conjugates	Aliphatic heteromonocyclic compounds
J33112-L1	PM1	GATGAACGCTAGCGGCAGGCTTAATACATGCAAGTCGAGGGGCAGCACGATAGCAATATTGGTGGCGACCGGCGCACGGGTGCGTAACACGTATACAATCTACCTAAAACAGGGGGATAGCCTTTCGAAAGAGAGATTAATACCCCGTAATATATTTGATGGCATCATTGAATATTGAAAGCTCCGGCGGTTTTAGATGAGTATGCGTCTGATTAGCTAGTAGGTGAGGTAACGGCTCACCTAGGCGACGATCAGTAGGGGATCTGAGAGGACTACCCCCCACACTGGTACTGAGACACGGACCAG	15	0.00152781	f__env.OPS 17	Rhamnose	Hexoses	Organic compounds	Organic oxygen compounds	Organooxygen compounds	Carbohydrates and carbohydrate conjugates	Aliphatic heteromonocyclic compounds
J33112-L1	PM1	ATTGAACGCTGGCGGCAGGCCTAACACATGCAAGTCGAGCGGATGAGAAGAGCTTGCTCTTCGATTCAGCGGCGGACGGGTGAGTAATGCCTAGGAATCTGCCTGGTAGTGGGGGACAACGTTTCGAAAGGAACGCTAATACCGCATACGTCCTACGGGAGAAAGCAGGGGACCTTCGGGCCTTGCGCTATCAGATGAGCCTAGGTCGGATTAGCTAGTTGGTGAGGTAATGGCTCACCAAGGCTACGATCCGTAACTGGTCTGAGAGGATGATCAGTCACACTGGAACTGAGACACGGTCCAG	24	0.00244449	s__Pseudomonas asplenii	Rhamnose	Hexoses	Organic compounds	Organic oxygen compounds	Organooxygen compounds	Carbohydrates and carbohydrate conjugates	Aliphatic heteromonocyclic compounds
J33112-L1	PM1	ATTGAACGCTGGCGGTATGCCTTACACATGCAAGTCGAACGGTAGAGGAGCAATCCTCGAGAGTGGCGAACGGGTGAGTAATACATCGGAACGTGCCCAGTCGTGGGGGATAACGTAGCGAAAGCTACGCTAATACCGCATACGACCTGAGGGTGAAAGCGGGGGACCGTAAGGCCTCGCGCGATTGGAGCGGCCGATGGCAGATTAGGTAGTTGGTGGGGTAAAGGCCCACCAAGCCTGCGATCTGTAGCTGGTCTGAGAGGACGACCAGCCACACTGGGACTGAGACACGGCCCAG	0	0	g__Sphaerotilus	Rhamnose	Hexoses	Organic compounds	Organic oxygen compounds	Organooxygen compounds	Carbohydrates and carbohydrate conjugates	Aliphatic heteromonocyclic compounds
J33112-L1	PM1	ATTGAACGCTGGCGGCATGCCTTACACATGCAAGTCGAACGGCAGCATGATCTAGCTTGCTAGATTGATGGCGAGTGGCGAACGGGTGAGTAATACATCGGAACGTGCCCTGTAGTGGGGGATAACTAGTCGAAAGATTAGCTAATACCGCATACGACCTGAGGGTGAAAGTGGGGGACCGCAAGGCCTCATGCTATAGGAGCGGCCGATGTCTGATTAGCTAGTTGGTGGGGTAAAGGCCCACCAAGGCGACGATCAGTAGCTGGTCTGAGAGGACGATCAGCCACACTGGGACTGAGACACGGCCCAG	103	0.0104909	g__Ralstonia	Rhamnose	Hexoses	Organic compounds	Organic oxygen compounds	Organooxygen compounds	Carbohydrates and carbohydrate conjugates	Aliphatic heteromonocyclic compounds
J33112-L1	PM1	GATGAACGCTAGCGGCAGGCCTAACACATGCAAGTCGAGGGGCAGCATAAAGATAGCTTGCTATCTTGGTGGCGACCGGCGCACGGGTGCGTAACGCGTATGCAACCTACCTTATACTGGGGTATAGCCCGGAGAAATTCGGATTAACCCCCCATAGTATTATTGAATGGCATCATTTGATAATTAAAGGTTACGGTATAAGATGGGCATGCGTCCCATTAGCTAGATGGTGAGGTAACGGCTCACCATGGCGACGATGGGTAGGGGGCCTGAGAGGGTGGTCCCCCACACTGGTACTGAGACACGGACCAG	0	0	g__Fluviicola	Rhamnose	Hexoses	Organic compounds	Organic oxygen compounds	Organooxygen compounds	Carbohydrates and carbohydrate conjugates	Aliphatic heteromonocyclic compounds
J33112-L1	PM1	ATTGAACGCTGGCGGCATGCCTTACACATGCAAGTCGAACGGCAGCACGGACTTCGGTCTGGTGGCGAGTGGCGAACGGGTGAGTAATATATCGGAACGTACCCAGTAGTGGGGGATAACTATCCGAAAGGATAGCTAATACCGCATACGATCTAAGGATGAAAGCAGGGGATCTTCGGACCTTGTGCTATTGGAGCGGCCGATATCTGATTAGCTAGTTGGTGAGGTAAAAGCTCACCAAGGCGACGATCAGTAGCTGGTCTGAGAGGACGACCAGCCACACTGGAACTGAGACACGGTCCAG	0	0	g__Undibacterium	Rhamnose	Hexoses	Organic compounds	Organic oxygen compounds	Organooxygen compounds	Carbohydrates and carbohydrate conjugates	Aliphatic heteromonocyclic compounds
J33112-L1	PM1	GATTAACGCTAGCGGCAGGCATAATACATGCAAGTTGAACGAGATTAGTTTTAGCAATAGAACTAGTTTAGTGGCGCACGGGTGCGTAACGCGTATGCAACCTACCTTAAACAGGGGAATAGCCTCTCGAAAGAGAGATTAATACCGCATAACATATATTTAGAGCATTCTAGATATATCAAACCTACGGGGGTTTAAGATGGGCATGCGTGACATTAGCTAGTTGGTGAGGTAACGGCTCACCAAGGCAACGATGTCTAGGGGGTCTGAGAGGATGTCCCCCCACACTGGTACTGAGACACGGACCAG	10	0.00101854	f__NS11-12 marine group	Rhamnose	Hexoses	Organic compounds	Organic oxygen compounds	Organooxygen compounds	Carbohydrates and carbohydrate conjugates	Aliphatic heteromonocyclic compounds
J33112-L1	PM1	GATGAACGCTAGCGGGAGGCCTAACACATGCAAGCCGAGCGGTAGAGATCTTTCGGGATCTTGAGAGCGGCGTACGGGTGCGGAACACGTGTGCAACCTGCCTTTATCAGGGGGATAGCCTTTCGAAAGGAAGATTAATACCCCATAATATATTGAATGGCATCATTTGATATTGAAAACTCCGGTGGATAGAGATGGGCACGCGCAAGATTAGATAGTTGGTAGGGTAACGGCCTACCAAGTCAGTGATCTTTAGGGGGCCTGAGAGGGTGATCCCCCACACTGGTACTGAGACACGGACCAG	14	0.00142595	g__Chryseobacterium	Rhamnose	Hexoses	Organic compounds	Organic oxygen compounds	Organooxygen compounds	Carbohydrates and carbohydrate conjugates	Aliphatic heteromonocyclic compounds
J33112-L1	PM1	GATGAACGCTAGCGGCAGGCCTAATACATGCAAGTCGAACGGTGTAGCAATACACAGTGGCGCACGGGTGCGTAACACGTATGCAACCTACCTATTATTGGGGGATAGCCTTTGGAAACGGAGATTAATACCGCATAAGACAGTGACATGGCATCATGTAGCTGTTAAAGCTTTGGCGATAATAGATGGGCATGCGTCCAATTAGTTAGTTGGTGAGGTAATGGCTCACCAAGACGATGATTGGTAGGGGATCTGAGAGGATAATCCCCCACACTGGCACTGAGATACGGGCCAG	0	0	g__Flectobacillus	Rhamnose	Hexoses	Organic compounds	Organic oxygen compounds	Organooxygen compounds	Carbohydrates and carbohydrate conjugates	Aliphatic heteromonocyclic compounds
J33112-L1	PM1	ATTGAACGCTGGCGGCATGCCTTACACATGCAAGTCGAACGGTAACAGGTCTTCGGATGCTGACGAGTGGCGAACGGGTGAGTAATGTATCGGAACGTGCCCAGTCGTGGGGGATAACTACTCGAAAGAGTGGCTAATACCGCATACGACCTGAGGGTGAAAGCGGGGGATCGCAAGACCTCGCGCGATTGGAGCGGCCGATATCAGATTAGGTAGTTGGTGGGGTAAAGGCTCACCAAGCCAACGATCTGTAGCTGGTCTGAGAGGACGACCAGCCACACTGGGACTGAGACACGGCCCAG	3	0.000305561	g__Paucibacter	Rhamnose	Hexoses	Organic compounds	Organic oxygen compounds	Organooxygen compounds	Carbohydrates and carbohydrate conjugates	Aliphatic heteromonocyclic compounds
J33112-L1	PM1	ATTGAACGCTGGCGGCAGGCCTAACACATGCAAGTCGAGCGGTAGAGAGAAGCTTGCTTCTCTTGAGAGCGGCGGACGGGTGAGTAATGCCTAGGAATCTGCCTAGTGGTGGGGGATAACGTTCGGAAACGGACGCTAATACCGCATACGTCCTACGGGAGAAAGCGGGGGATCTTCGGACCTCGCGCCATTAGATGAGCCTAGGTCGGATTAGCTAGTTGGTGAGGTAATGGCTCACCAAGGCGACGATCCGTAACTGGTCTGAGAGGATGATCAGTCACACTGGAACTGAGACACGGTCCAG	0	0	s__Pseudomonas anguilliseptica	Rhamnose	Hexoses	Organic compounds	Organic oxygen compounds	Organooxygen compounds	Carbohydrates and carbohydrate conjugates	Aliphatic heteromonocyclic compounds
J33112-L1	PM1	ATTGAACGCTGGCGGCAGGCTTAACACATGCAAGTCGAGCGGGGACTTCGGTCCTAGCGGCGAACGGGTGAGGAATGCTTGGGAATCTGCCCAGTAGTGGGGGATAACGTTTCGAAAGGAACGCTAATACCGCATACGTCCTACGGGAGAAAGGGGGGGATCTTCGGACCTCTCGCTATTGGATGAGCCCAAGTCGGATTAGCTAGTTGGTGGGGTAAAGGCCCACCAAGGCGACGATCCGTAGCTGGTCTGAGAGGATGATCAGCCACACTGGAACTGAGACACGGTCCAG	0	0	g__Perlucidibaca	Rhamnose	Hexoses	Organic compounds	Organic oxygen compounds	Organooxygen compounds	Carbohydrates and carbohydrate conjugates	Aliphatic heteromonocyclic compounds
J33112-L1	PM1	AACAAACGCTGGCGGCGTGCCTAATACATGCAAGTCGAACGGGTAGCAATACCAGTGGCGCACGGGTGAGGAATACATAGATAATCTGCCTTCGAGTCGGGGATAACCAGTCGAAAGACTGGCTAATACCGGATAAGACCACAAGATCTGCGGATCAAGGGGTTAAAGGTTTTTCGCTTGAAGATGAGTCTATGCGAGATTAGCTAGTTGGTGAGGTAATGGCTCACCAAGGCGACGATCTCTAACTGGTCTTAGAGGATGATCAGTCACACTGGAACTGAGACACGGTCCAG	0	0	g__Bdellovibrio	Rhamnose	Hexoses	Organic compounds	Organic oxygen compounds	Organooxygen compounds	Carbohydrates and carbohydrate conjugates	Aliphatic heteromonocyclic compounds
J33112-L1	PM1	ATTGAACGCTGGCGGCATGCCTTACACATGCAAGTCGAACGGTAACAGGTTAAGCTGACGAGTGGCGAACGGGTGAGTAACACATCGGAACGTGCCCAATCGTGGGGGATAACGTAGCGAAAGCTACGCTAATACCGCATACGATCTACGGATGAAAGCGGGGGATCGCAAGACCTCGCGCGAATGGAGCGGCCGATGGCAGATTAGGTAGTTGGTGAGGTAAAGGCTCACCAAGCCGACGATCTGTAGCTGGTCTGAGAGGACGACCAGCCACACTGGGACTGAGACACGGCCCAG	0	0	g__Xylophilus	Rhamnose	Hexoses	Organic compounds	Organic oxygen compounds	Organooxygen compounds	Carbohydrates and carbohydrate conjugates	Aliphatic heteromonocyclic compounds
J33112-L1	PM1	ATTGAACGCTGGCGGCATGCCTTACACATGCAAGTCGAACGGCAGCACGGGAGCAATCCTGGTGGCGAGTGGCGAACGGGTGAGTAATATATCGGAACGTGCCCAGTCGTGGGGGATAACGCAGCGAAAGCTGTGCTAATACCGCATACGATCTATGGATGAAAGCGGGGGATCGCAAGACCTCGCGCGATTGGAGCGGCCGATATCAGATTAGCTAGTTGGTGAGGTAAAGGCTCACCAAGGCGACGATCTGTAGCTGGTCTGAGAGGACGACCAGCCACACTGGAACTGAGACACGGTCCAG	0	0	g__Rhodoferax	Rhamnose	Hexoses	Organic compounds	Organic oxygen compounds	Organooxygen compounds	Carbohydrates and carbohydrate conjugates	Aliphatic heteromonocyclic compounds
J33112-L1	PM1	GATGAACGCTAGCGGCAGGCTTAACACATGCAAGTCGAGGGGTAGAGGCTTTCGGGCCTTGAGACCGGCGCACGGGTGCGTAACGCGTATGCAATCTGCCTTGTACTGGGGGATAGCCCAGAGAAATTTGGATTAATACCCCATAGTATTTTCGGTTGGCATCAACTGATTATTAAAGTTTTTCGGTACAAGATGAGCATGCGTCCCATTAGCTAGTTGGTATGGTAACGGCATACCAAGGCTACGATGGGTAGGGGTCCTGAGAGGGAGATCCCCCACACTGGTACTGAGACACGGACCAG	3	0.000305561	g__Flavobacterium	Rhamnose	Hexoses	Organic compounds	Organic oxygen compounds	Organooxygen compounds	Carbohydrates and carbohydrate conjugates	Aliphatic heteromonocyclic compounds
J33112-L1	PM1	ATTGAACGCTGGCGGCATGCCTTACACATGCAAGTCGAACGGTAACAGGTTAAGCTGACGAGTGGCGAACGGGTGAGTAATGTATCGGAACGTGCCCAGTCGTGGGGGATAACTGCTCGAAAGAGCAGCTAATACCGCATACGACCTGAGGGTGAAAGCGGGGGATCGCAAGACCTCGCGCGATTGGAGCGGCCGATATCAGATTAGCTAGTTGGTGGGGTAAAAGCCCACCAAGGCGACGATCTGTAGCTGGTCTGAGAGGACGACCAGCCACACTGGGACTGAGACACGGCCCAG	0	0	g__Paucibacter	Rhamnose	Hexoses	Organic compounds	Organic oxygen compounds	Organooxygen compounds	Carbohydrates and carbohydrate conjugates	Aliphatic heteromonocyclic compounds
J33112-L1	PM1	AGTGAACGCTGGCGGTAGGCCTAACACATGCAAGTCGAACGGCAGCACAGTAAGAGCTTGCTCTTACGGGTGGCGAGTGGCGGACGGGTGAGGAATACATCGGAATCTACTTTTTCGTGGGGGATAACGTAGGGAAACTTACGCTAATACCGCATACGACCTACGGGTGAAAGCAGGGGATCTTCGGACCTTGCGCGATTGAATGAGCCGATGTCGGATTAGCTAGTTGGCGGGGTAAAGGCCCACCAAGGCGACGATCCGTAGCTGGTCTGAGAGGATGATCAGCCACACTGGAACTGAGACACGGTCCAG	7	0.000712976	s__Stenotrophomonas maltophilia	Rhamnose	Hexoses	Organic compounds	Organic oxygen compounds	Organooxygen compounds	Carbohydrates and carbohydrate conjugates	Aliphatic heteromonocyclic compounds
J33112-L1	PM1	GATGAACGCTAGCGGCAGGCCTAACACATGCAAGTCGAACGGTAGAAATTAGCAATAATTTCGAGAGTGGCGCACGGGTGCGTAACACGTATGCAACCTACCTCAAACTGGGAAATAGCCCGGAGAAATTCGGATTAATGTCCCATAGCAAATAGATGATGCATATCATTTATTTTAAAACTACGGTGGTTTGAGATGGGCATGCGTTCTATTAGCTAGTTGGTAAGGTAACGGCTTACCAAGGCTACGATAGATAGGGGGCCTGAGAGGGTTATCCCCCACACTGGTACTGAGACACGGACCAG	0	0	o__Flavobacteriales	Rhamnose	Hexoses	Organic compounds	Organic oxygen compounds	Organooxygen compounds	Carbohydrates and carbohydrate conjugates	Aliphatic heteromonocyclic compounds
J33112-L1	PM1	GATGAACGCTAGCGGCAGGCCTAATACATGCAAGTCGAACGGTGTAGCAATACACAGTGGCGCACGGGTGCGTAACACGTATGCAACCTACCTATTATTGGGGGATAGCCTTTGGAAACGGAGATTAATACCGCATAAGACAGTGACATGGCATCATGTAGCTGTTAAAGCTTCGGCGATAATAGATGGGCATGCGTCCAATTAGTTAGTTGGTGAGGTAATGGCTCACCAAGACGATGATTGGTAGGGGATCTGAGAGGATAATCCCCCACACTGGCACTGAGATACGGGCCAG	0	0	g__Flectobacillus	Rhamnose	Hexoses	Organic compounds	Organic oxygen compounds	Organooxygen compounds	Carbohydrates and carbohydrate conjugates	Aliphatic heteromonocyclic compounds
J33113-L1	PM1	ATTGAACGCTGGCGGCATGCCTTACACATGCAAGTCGAACGGCAGCACGGGAGCAATCCTGGTGGCGAGTGGCGAACGGGTGAGTAATATATCGGAACGTGCCCAGTCGTGGGGGATAACGTAGCGAAAGCTACGCTAATACCGCATACGATCTATGGATGAAAGCGGGGGATCGCAAGACCTCGCGCGATTGGAGCGGCCGATATCAGATTAGGTAGTTGGTGAGGTAAAGGCTCACCAAGCCGACGATCTGTAGCTGGTCTGAGAGGACGACCAGCCACACTGGGACTGAGACACGGCCCAG	2274	0.178297	g__Curvibacter	D-Fructose	C-glycosyl compounds	Organic compounds	Organic oxygen compounds	Organooxygen compounds	Carbohydrates and carbohydrate conjugates	Aliphatic heteromonocyclic compounds
J33113-L1	PM1	ATTGAACGCTGGCGGCAGGCCTAACACATGCAAGTCGAGCGGTAGAGAGAAGCTTGCTTCTCTTGAGAGCGGCGGACGGGTGAGTAATGCCTAGGAATCTGCCTGGTAGTGGGGGATAACGTTCGGAAACGGACGCTAATACCGCATACGTCCTACGGGAGAAAGCAGGGGACCTTCGGGCCTTGCGCTATCAGATGAGCCTAGGTCGGATTAGCTAGTTGGTGAGGTAATGGCTCACCAAGGCGACGATCCGTAACTGGTCTGAGAGGATGATCAGTCACACTGGAACTGAGACACGGTCCAG	1917	0.150306	g__Pseudomonas	D-Fructose	C-glycosyl compounds	Organic compounds	Organic oxygen compounds	Organooxygen compounds	Carbohydrates and carbohydrate conjugates	Aliphatic heteromonocyclic compounds
J33113-L1	PM1	ATTGAACGCTGGCGGCAGGCTTAACACATGCAAGTCGAGCGGGGGAGATTGCTTCGGTAATTGACCTAGCGGCGGACGGGTGAGTAATACTTAGGAATCTGCCTATTAATGGGGGACAACATCTCGAAAGGGATGCTAATACCGCATACGCCCTACGGGGGAAAGCAGGGGATCACTTGTGACCTTGCGTTAATAGATGAGCCTAAGTCGGATTAGCTAGTTGGTGGGGTAAAGGCCTACCAAGGCGACGATCTGTAGCGGGTCTGAGAGGATGATCCGCCACACTGGGACTGAGACACGGCCCAG	414	0.0324604	s__Acinetobacter bereziniae	D-Fructose	C-glycosyl compounds	Organic compounds	Organic oxygen compounds	Organooxygen compounds	Carbohydrates and carbohydrate conjugates	Aliphatic heteromonocyclic compounds
J33113-L1	PM1	ATTGAACGCTGGCGGCATGCCTAACACATGCAAGTCGAACGGCAGCACGGTCTAGTTTACTAGATGGGTGGCGAGTGGCGAACGGGTGAGTAATGCGTAGGAATATACCTTAAAGAGGGGGACAACCTGGGGAAACTCAGGCTAATACCGCGTAATCTCTGAGGAGAAAAGCTGGGGACCGTAAGGCCTGGCGCTTTAAGAATAGCCTGCGTCCGATTAGCTAGTTGGTGGGGTAAAGGCCCACCAAGGCGACGATCGGTAGCTGGTCTGAGAGGACGAACAGCCACACTGGGACTGAGACACGGCCCAG	1126	0.088286	g__Legionella	D-Fructose	C-glycosyl compounds	Organic compounds	Organic oxygen compounds	Organooxygen compounds	Carbohydrates and carbohydrate conjugates	Aliphatic heteromonocyclic compounds
J33113-L1	PM1	ATTGAACGCTGGCGGCATGCCTTACACATGCAAGTCGAACGGCAGCACGGGAGCAATCCTGGTGGCGAGTGGCGAACGGGTGAGTAATATATCGGAACGTGCCCAGTCGTGGGGGATAACGCAGCGAAAGCTGTGCTAATACCGCATACGATCTACGGATGAAAGCGGGGGATCGCAAGACCTCGCGCGATTGGAGCGGCCGATATCAGATTAGCTAGTTGGTGGGGTAAAGGCCCACCAAGGCGACGATCTGTAGCTGGTCTGAGAGGACGACCAGCCACACTGGAACTGAGACACGGTCCAG	281	0.0220323	g__Rhodoferax	D-Fructose	C-glycosyl compounds	Organic compounds	Organic oxygen compounds	Organooxygen compounds	Carbohydrates and carbohydrate conjugates	Aliphatic heteromonocyclic compounds
J33113-L1	PM1	ATTGAACGCTGGCGGCATGCCTAACACATGCAAGTCGAACGGCAGCACGGTCTAGTTTACTAGATGGGTGGCGAGTGGCGAACGGGTGAGTAATGCGTAGGAATATACCTTAAAGAGGGGGACAACCTGGGGAAACTCAGGCTAATACCGCGTAATCTCTGAGGAGAAAAGCTGGGGACCGCAAGGCCTGGCGCTTTAAGAATAGCCTGCGTCCGATTAGCTAGTTGGTGGGGTAAAGGCCCACCAAGGCGACGATCGGTAGCTGGTCTGAGAGGACGAACAGCCACACTGGGACTGAGACACGGCCCAG	1059	0.0830328	g__Legionella	D-Fructose	C-glycosyl compounds	Organic compounds	Organic oxygen compounds	Organooxygen compounds	Carbohydrates and carbohydrate conjugates	Aliphatic heteromonocyclic compounds
J33113-L1	PM1	ATTGAACGCTGGCGGCATGCCTAACACATGCAAGTCGAACGGCAGCACGGTCTAGTTTACTAGATGGGTGGCGAGTGGCGAACGGGTGAGTAATGCGTAGGAATATACCTTAAAGAGGGGGACAACCTGGGGAAACTCAGGCTAATACCGCGTAATCTCTGAGGAGAAAAGCTGGGGACCGCAAGGCCTGGCGCTTTAAGAATAGCCTGCGTCTGATTAGCTAGTTGGTGGGGTAAAGGCCCACCAAGGCGACGATCGGTAGCTGGTCTGAGAGGACGAACAGCCACACTGGGACTGAGACACGGCCCAG	1043	0.0817783	g__Legionella	D-Fructose	C-glycosyl compounds	Organic compounds	Organic oxygen compounds	Organooxygen compounds	Carbohydrates and carbohydrate conjugates	Aliphatic heteromonocyclic compounds
J33113-L1	PM1	ATTGAACGCTGGCGGCATGCCTTACACATGCAAGTCGAACGGTAACAGGTCTTCGGATGCTGACGAGTGGCGAACGGGTGAGTAATACATCGGAACGTGCCCAGTAATGGGGGATAGCCCGGCGAAAGCCGGATTAATACCGCATACGCCCTGAGGGGGAAAGTGGGGGACCGCAAGGCCTCACGTTATTGGAGCGGCCGATGGCTGATTAGCTAGTTGGTGAGGTAAAGGCTCACCAAGGCGACGATCAGTAGCTGGTCTGAGAGGACGATCAGCCACACTGGGACTGAGACACGGCCCAG	76	0.00595891	s__Limnobacter litoralis	D-Fructose	C-glycosyl compounds	Organic compounds	Organic oxygen compounds	Organooxygen compounds	Carbohydrates and carbohydrate conjugates	Aliphatic heteromonocyclic compounds
J33113-L1	PM1	ATTGAACGCTGGCGGCAGGCCTAACACATGCAAGTCGAGCGGGGTTTTCGGACCTAGCGGCGGACGGGTGAGTAATGCGTAGGAAGCTACCCGATAGAGGGGGATACCAGTTGGAAACGACTGTTAATACCGCATAATGTCTACGGACCAAAGTGTGGGACCTTCGGGCCACATGCTATCGGATGCGCCTACGTGGGATTAGCTAGTTGGTGGGGTAATGGCTCACCAAGGCGACGATCCCTAGCTGGTTTGAGAGGATGATCAGCCACACTGGAACTGAGACACGGTCCAG	1055	0.0827191	g__Rheinheimera	D-Fructose	C-glycosyl compounds	Organic compounds	Organic oxygen compounds	Organooxygen compounds	Carbohydrates and carbohydrate conjugates	Aliphatic heteromonocyclic compounds
J33113-L1	PM1	GATGAACGCTAGCGGCAGGCTTAACACATGCAAGTCGAGGGGTAGAGGAAGCTTGCTTCCTTGAGACCGGCGCACGGGTGCGTAACGCGTATACAATCTACCTTTTACAGAGGGATAGCCCAGAGAAATTTGGATTAATACCTCATAGTATCTTCGGAAGGCATCTTCTGATTATTAAAGTTCCAACGGTAAAAGATGAGTATGCGTCCCATTAGCTAGATGGTAAGGTAACGGCTTACCATGGCTATGATGGGTAGGGGTCCTGAGAGGGAGATCCCCCACACTGGTACTGAGACACGGACCAG	149	0.0116826	g__Flavobacterium	D-Fructose	C-glycosyl compounds	Organic compounds	Organic oxygen compounds	Organooxygen compounds	Carbohydrates and carbohydrate conjugates	Aliphatic heteromonocyclic compounds
J33113-L1	PM1	ATTGAACGCTGGCGGCATGCCTTACACATGCAAGTCGAACGGCAGCACGGACTTCGGTCTGGTGGCGAGTGGCGAACGGGTGAGTAATATATCGGAACGTACCCAGTAGTGGGGGATAACTATCCGAAAGGATAGCTAATACCGCATACGATCTACGGATGAAAGCAGGGGATCTTCGGACCTTGTGCTATTGGAGCGGCCGATATCTGATTAGCTAGTTGGTGAGGTAAAAGCTCACCAAGGCGACGATCAGTAGCTGGTCTGAGAGGACGACCAGCCACACTGGAACTGAGACACGGTCCAG	268	0.021013	g__Undibacterium	D-Fructose	C-glycosyl compounds	Organic compounds	Organic oxygen compounds	Organooxygen compounds	Carbohydrates and carbohydrate conjugates	Aliphatic heteromonocyclic compounds
J33113-L1	PM1	ATTGAACGCTGGCGGCATGCCTTACACATGCAAGTCGAACGGTAACAGGTCTTCGGATGCTGACGAGTGGCGAACGGGTGAGTAATACATCGGAACGTGCCCGAGAGTGGGGGATAACGAGGCGAAAGCTTTGCTAATACCGCATACGATCTCAGGATGAAAGCAGGGGACCGCAAGGCCTTGCGCTCACGGAGCGGCCGATGGCAGATTAGGTAGTTGGTGGGATAAAAGCTTACCAAGCCGACGATCTGTAGCTGGTCTGAGAGGACGACCAGCCACACTGGGACTGAGACACGGCCCAG	1109	0.0869531	s__Acidovorax delafieldii	D-Fructose	C-glycosyl compounds	Organic compounds	Organic oxygen compounds	Organooxygen compounds	Carbohydrates and carbohydrate conjugates	Aliphatic heteromonocyclic compounds
J33113-L1	PM1	ATTGAACGCTGGCGGCATGCCTTACACATGCAAGTCGAACGGCAGCACGGACTTCGGTCTGGTGGCGAGTGGCGAACGGGTGAGTAATATATCGGAACGTACCCAGTAGTGGGGGATAACTATCCGAAAGGATAGCTAATACCGCATACGATCTAGGGATGAAAGCAGGGGATCTTCGGACCTTGTGCTATTGGAGCGGCCGATATCTGATTAGCTAGTTGGTGAGGTAAAAGCTCACCAAGGCGACGATCAGTAGCTGGTCTGAGAGGACGACCAGCCACACTGGAACTGAGACACGGTCCAG	218	0.0170927	g__Undibacterium	D-Fructose	C-glycosyl compounds	Organic compounds	Organic oxygen compounds	Organooxygen compounds	Carbohydrates and carbohydrate conjugates	Aliphatic heteromonocyclic compounds
J33113-L1	PM1	GATGAACGCTAGCGGCGGGCTTAATACATGCAAGTCAAGGGGTAGCAATACACCGGCGTACGGGTGCGTAACGCGTATGGAACCTGCCCTTATCTGGGGGATAACTCGGGGAAACTCGAGCTAATACCGCATAAGATAGTAGAATGGCATCATTCAGCTATTAAAGATTTATCGGATAAGGATGGCCATGCGTAAGATTAGATAGTTGGCGAGGTAACGGCTCACCAAGTCTACGATCTTTAGGGGCTCTGAGAGGAGAATCCCCCACACTGGCACTGAGATACGGGCCAG	134	0.0105065	s__Emticicia oligotrophica	D-Fructose	C-glycosyl compounds	Organic compounds	Organic oxygen compounds	Organooxygen compounds	Carbohydrates and carbohydrate conjugates	Aliphatic heteromonocyclic compounds
J33113-L1	PM1	ATTGAACGCTGGCGGCAGGCCTAACACATGCAAGTCGAGCGGTAGAGAGAAGCTTGCTTCTCTTGAGAGCGGCGGACGGGTGAGTAATGCCTAGGAATCTGCCTGGTAGTGGGGGATAACGTTCGGAAACGGACGCTAATACCGCATACGTCCTACGGGAGAAAGCAGGGGACCTTCGGGCCTTGCGCTATCAGATGAGCCTAGGTCGGATTAGCTAGTTGGTGGGGTAATGGCTCACCAAGGCGACGATCCGTAACTGGTCTGAGAGGATGATCAGTCACACTGGAACTGAGACACGGTCCAG	301	0.0236004	s__Pseudomonas synxantha	D-Fructose	C-glycosyl compounds	Organic compounds	Organic oxygen compounds	Organooxygen compounds	Carbohydrates and carbohydrate conjugates	Aliphatic heteromonocyclic compounds
J33113-L1	PM1	GATGAACGCTAGCGGCAGGCTTAATACATGCAAGTCGAGGGGCAGCACGATAGCAATATTGGTGGCGACCGGCGCACGGGTGCGTAACACGTATACAATCTACCTAAAACAGGGGGATAGCCTTTCGAAAGAGAGATTAATACCCCGTAATATATTTGATGGCATCATTGAATATTGAAAGCTCCGGCGGTTTTAGATGAGTATGCGTCTGATTAGCTAGTAGGTGAGGTAACGGCTCACCTAGGCGACGATCAGTAGGGGATCTGAGAGGACTACCCCCCACACTGGTACTGAGACACGGACCAG	23	0.00180336	f__env.OPS 17	D-Fructose	C-glycosyl compounds	Organic compounds	Organic oxygen compounds	Organooxygen compounds	Carbohydrates and carbohydrate conjugates	Aliphatic heteromonocyclic compounds
J33113-L1	PM1	ATTGAACGCTGGCGGCAGGCCTAACACATGCAAGTCGAGCGGATGAGAAGAGCTTGCTCTTCGATTCAGCGGCGGACGGGTGAGTAATGCCTAGGAATCTGCCTGGTAGTGGGGGACAACGTTTCGAAAGGAACGCTAATACCGCATACGTCCTACGGGAGAAAGCAGGGGACCTTCGGGCCTTGCGCTATCAGATGAGCCTAGGTCGGATTAGCTAGTTGGTGAGGTAATGGCTCACCAAGGCTACGATCCGTAACTGGTCTGAGAGGATGATCAGTCACACTGGAACTGAGACACGGTCCAG	416	0.0326172	s__Pseudomonas asplenii	D-Fructose	C-glycosyl compounds	Organic compounds	Organic oxygen compounds	Organooxygen compounds	Carbohydrates and carbohydrate conjugates	Aliphatic heteromonocyclic compounds
J33113-L1	PM1	ATTGAACGCTGGCGGTATGCCTTACACATGCAAGTCGAACGGTAGAGGAGCAATCCTCGAGAGTGGCGAACGGGTGAGTAATACATCGGAACGTGCCCAGTCGTGGGGGATAACGTAGCGAAAGCTACGCTAATACCGCATACGACCTGAGGGTGAAAGCGGGGGACCGTAAGGCCTCGCGCGATTGGAGCGGCCGATGGCAGATTAGGTAGTTGGTGGGGTAAAGGCCCACCAAGCCTGCGATCTGTAGCTGGTCTGAGAGGACGACCAGCCACACTGGGACTGAGACACGGCCCAG	0	0	g__Sphaerotilus	D-Fructose	C-glycosyl compounds	Organic compounds	Organic oxygen compounds	Organooxygen compounds	Carbohydrates and carbohydrate conjugates	Aliphatic heteromonocyclic compounds
J33113-L1	PM1	ATTGAACGCTGGCGGCATGCCTTACACATGCAAGTCGAACGGCAGCATGATCTAGCTTGCTAGATTGATGGCGAGTGGCGAACGGGTGAGTAATACATCGGAACGTGCCCTGTAGTGGGGGATAACTAGTCGAAAGATTAGCTAATACCGCATACGACCTGAGGGTGAAAGTGGGGGACCGCAAGGCCTCATGCTATAGGAGCGGCCGATGTCTGATTAGCTAGTTGGTGGGGTAAAGGCCCACCAAGGCGACGATCAGTAGCTGGTCTGAGAGGACGATCAGCCACACTGGGACTGAGACACGGCCCAG	196	0.0153677	g__Ralstonia	D-Fructose	C-glycosyl compounds	Organic compounds	Organic oxygen compounds	Organooxygen compounds	Carbohydrates and carbohydrate conjugates	Aliphatic heteromonocyclic compounds
J33113-L1	PM1	GATGAACGCTAGCGGCAGGCCTAACACATGCAAGTCGAGGGGCAGCATAAAGATAGCTTGCTATCTTGGTGGCGACCGGCGCACGGGTGCGTAACGCGTATGCAACCTACCTTATACTGGGGTATAGCCCGGAGAAATTCGGATTAACCCCCCATAGTATTATTGAATGGCATCATTTGATAATTAAAGGTTACGGTATAAGATGGGCATGCGTCCCATTAGCTAGATGGTGAGGTAACGGCTCACCATGGCGACGATGGGTAGGGGGCCTGAGAGGGTGGTCCCCCACACTGGTACTGAGACACGGACCAG	0	0	g__Fluviicola	D-Fructose	C-glycosyl compounds	Organic compounds	Organic oxygen compounds	Organooxygen compounds	Carbohydrates and carbohydrate conjugates	Aliphatic heteromonocyclic compounds
J33113-L1	PM1	ATTGAACGCTGGCGGCATGCCTTACACATGCAAGTCGAACGGCAGCACGGACTTCGGTCTGGTGGCGAGTGGCGAACGGGTGAGTAATATATCGGAACGTACCCAGTAGTGGGGGATAACTATCCGAAAGGATAGCTAATACCGCATACGATCTAAGGATGAAAGCAGGGGATCTTCGGACCTTGTGCTATTGGAGCGGCCGATATCTGATTAGCTAGTTGGTGAGGTAAAAGCTCACCAAGGCGACGATCAGTAGCTGGTCTGAGAGGACGACCAGCCACACTGGAACTGAGACACGGTCCAG	83	0.00650776	g__Undibacterium	D-Fructose	C-glycosyl compounds	Organic compounds	Organic oxygen compounds	Organooxygen compounds	Carbohydrates and carbohydrate conjugates	Aliphatic heteromonocyclic compounds
J33113-L1	PM1	GATTAACGCTAGCGGCAGGCATAATACATGCAAGTTGAACGAGATTAGTTTTAGCAATAGAACTAGTTTAGTGGCGCACGGGTGCGTAACGCGTATGCAACCTACCTTAAACAGGGGAATAGCCTCTCGAAAGAGAGATTAATACCGCATAACATATATTTAGAGCATTCTAGATATATCAAACCTACGGGGGTTTAAGATGGGCATGCGTGACATTAGCTAGTTGGTGAGGTAACGGCTCACCAAGGCAACGATGTCTAGGGGGTCTGAGAGGATGTCCCCCCACACTGGTACTGAGACACGGACCAG	38	0.00297946	f__NS11-12 marine group	D-Fructose	C-glycosyl compounds	Organic compounds	Organic oxygen compounds	Organooxygen compounds	Carbohydrates and carbohydrate conjugates	Aliphatic heteromonocyclic compounds
J33113-L1	PM1	GATGAACGCTAGCGGGAGGCCTAACACATGCAAGCCGAGCGGTAGAGATCTTTCGGGATCTTGAGAGCGGCGTACGGGTGCGGAACACGTGTGCAACCTGCCTTTATCAGGGGGATAGCCTTTCGAAAGGAAGATTAATACCCCATAATATATTGAATGGCATCATTTGATATTGAAAACTCCGGTGGATAGAGATGGGCACGCGCAAGATTAGATAGTTGGTAGGGTAACGGCCTACCAAGTCAGTGATCTTTAGGGGGCCTGAGAGGGTGATCCCCCACACTGGTACTGAGACACGGACCAG	385	0.0301866	g__Chryseobacterium	D-Fructose	C-glycosyl compounds	Organic compounds	Organic oxygen compounds	Organooxygen compounds	Carbohydrates and carbohydrate conjugates	Aliphatic heteromonocyclic compounds
J33113-L1	PM1	GATGAACGCTAGCGGCAGGCCTAATACATGCAAGTCGAACGGTGTAGCAATACACAGTGGCGCACGGGTGCGTAACACGTATGCAACCTACCTATTATTGGGGGATAGCCTTTGGAAACGGAGATTAATACCGCATAAGACAGTGACATGGCATCATGTAGCTGTTAAAGCTTTGGCGATAATAGATGGGCATGCGTCCAATTAGTTAGTTGGTGAGGTAATGGCTCACCAAGACGATGATTGGTAGGGGATCTGAGAGGATAATCCCCCACACTGGCACTGAGATACGGGCCAG	0	0	g__Flectobacillus	D-Fructose	C-glycosyl compounds	Organic compounds	Organic oxygen compounds	Organooxygen compounds	Carbohydrates and carbohydrate conjugates	Aliphatic heteromonocyclic compounds
J33113-L1	PM1	ATTGAACGCTGGCGGCATGCCTTACACATGCAAGTCGAACGGTAACAGGTCTTCGGATGCTGACGAGTGGCGAACGGGTGAGTAATGTATCGGAACGTGCCCAGTCGTGGGGGATAACTACTCGAAAGAGTGGCTAATACCGCATACGACCTGAGGGTGAAAGCGGGGGATCGCAAGACCTCGCGCGATTGGAGCGGCCGATATCAGATTAGGTAGTTGGTGGGGTAAAGGCTCACCAAGCCAACGATCTGTAGCTGGTCTGAGAGGACGACCAGCCACACTGGGACTGAGACACGGCCCAG	17	0.00133292	g__Paucibacter	D-Fructose	C-glycosyl compounds	Organic compounds	Organic oxygen compounds	Organooxygen compounds	Carbohydrates and carbohydrate conjugates	Aliphatic heteromonocyclic compounds
J33113-L1	PM1	ATTGAACGCTGGCGGCAGGCCTAACACATGCAAGTCGAGCGGTAGAGAGAAGCTTGCTTCTCTTGAGAGCGGCGGACGGGTGAGTAATGCCTAGGAATCTGCCTAGTGGTGGGGGATAACGTTCGGAAACGGACGCTAATACCGCATACGTCCTACGGGAGAAAGCGGGGGATCTTCGGACCTCGCGCCATTAGATGAGCCTAGGTCGGATTAGCTAGTTGGTGAGGTAATGGCTCACCAAGGCGACGATCCGTAACTGGTCTGAGAGGATGATCAGTCACACTGGAACTGAGACACGGTCCAG	51	0.00399875	s__Pseudomonas anguilliseptica	D-Fructose	C-glycosyl compounds	Organic compounds	Organic oxygen compounds	Organooxygen compounds	Carbohydrates and carbohydrate conjugates	Aliphatic heteromonocyclic compounds
J33113-L1	PM1	ATTGAACGCTGGCGGCAGGCTTAACACATGCAAGTCGAGCGGGGACTTCGGTCCTAGCGGCGAACGGGTGAGGAATGCTTGGGAATCTGCCCAGTAGTGGGGGATAACGTTTCGAAAGGAACGCTAATACCGCATACGTCCTACGGGAGAAAGGGGGGGATCTTCGGACCTCTCGCTATTGGATGAGCCCAAGTCGGATTAGCTAGTTGGTGGGGTAAAGGCCCACCAAGGCGACGATCCGTAGCTGGTCTGAGAGGATGATCAGCCACACTGGAACTGAGACACGGTCCAG	6	0.000470441	g__Perlucidibaca	D-Fructose	C-glycosyl compounds	Organic compounds	Organic oxygen compounds	Organooxygen compounds	Carbohydrates and carbohydrate conjugates	Aliphatic heteromonocyclic compounds
J33113-L1	PM1	AACAAACGCTGGCGGCGTGCCTAATACATGCAAGTCGAACGGGTAGCAATACCAGTGGCGCACGGGTGAGGAATACATAGATAATCTGCCTTCGAGTCGGGGATAACCAGTCGAAAGACTGGCTAATACCGGATAAGACCACAAGATCTGCGGATCAAGGGGTTAAAGGTTTTTCGCTTGAAGATGAGTCTATGCGAGATTAGCTAGTTGGTGAGGTAATGGCTCACCAAGGCGACGATCTCTAACTGGTCTTAGAGGATGATCAGTCACACTGGAACTGAGACACGGTCCAG	4	0.000313627	g__Bdellovibrio	D-Fructose	C-glycosyl compounds	Organic compounds	Organic oxygen compounds	Organooxygen compounds	Carbohydrates and carbohydrate conjugates	Aliphatic heteromonocyclic compounds
J33113-L1	PM1	ATTGAACGCTGGCGGCATGCCTTACACATGCAAGTCGAACGGTAACAGGTTAAGCTGACGAGTGGCGAACGGGTGAGTAACACATCGGAACGTGCCCAATCGTGGGGGATAACGTAGCGAAAGCTACGCTAATACCGCATACGATCTACGGATGAAAGCGGGGGATCGCAAGACCTCGCGCGAATGGAGCGGCCGATGGCAGATTAGGTAGTTGGTGAGGTAAAGGCTCACCAAGCCGACGATCTGTAGCTGGTCTGAGAGGACGACCAGCCACACTGGGACTGAGACACGGCCCAG	0	0	g__Xylophilus	D-Fructose	C-glycosyl compounds	Organic compounds	Organic oxygen compounds	Organooxygen compounds	Carbohydrates and carbohydrate conjugates	Aliphatic heteromonocyclic compounds
J33113-L1	PM1	ATTGAACGCTGGCGGCATGCCTTACACATGCAAGTCGAACGGCAGCACGGGAGCAATCCTGGTGGCGAGTGGCGAACGGGTGAGTAATATATCGGAACGTGCCCAGTCGTGGGGGATAACGCAGCGAAAGCTGTGCTAATACCGCATACGATCTATGGATGAAAGCGGGGGATCGCAAGACCTCGCGCGATTGGAGCGGCCGATATCAGATTAGCTAGTTGGTGAGGTAAAGGCTCACCAAGGCGACGATCTGTAGCTGGTCTGAGAGGACGACCAGCCACACTGGAACTGAGACACGGTCCAG	71	0.00556688	g__Rhodoferax	D-Fructose	C-glycosyl compounds	Organic compounds	Organic oxygen compounds	Organooxygen compounds	Carbohydrates and carbohydrate conjugates	Aliphatic heteromonocyclic compounds
J33113-L1	PM1	GATGAACGCTAGCGGCAGGCTTAACACATGCAAGTCGAGGGGTAGAGGCTTTCGGGCCTTGAGACCGGCGCACGGGTGCGTAACGCGTATGCAATCTGCCTTGTACTGGGGGATAGCCCAGAGAAATTTGGATTAATACCCCATAGTATTTTCGGTTGGCATCAACTGATTATTAAAGTTTTTCGGTACAAGATGAGCATGCGTCCCATTAGCTAGTTGGTATGGTAACGGCATACCAAGGCTACGATGGGTAGGGGTCCTGAGAGGGAGATCCCCCACACTGGTACTGAGACACGGACCAG	9	0.000705661	g__Flavobacterium	D-Fructose	C-glycosyl compounds	Organic compounds	Organic oxygen compounds	Organooxygen compounds	Carbohydrates and carbohydrate conjugates	Aliphatic heteromonocyclic compounds
J33113-L1	PM1	ATTGAACGCTGGCGGCATGCCTTACACATGCAAGTCGAACGGTAACAGGTTAAGCTGACGAGTGGCGAACGGGTGAGTAATGTATCGGAACGTGCCCAGTCGTGGGGGATAACTGCTCGAAAGAGCAGCTAATACCGCATACGACCTGAGGGTGAAAGCGGGGGATCGCAAGACCTCGCGCGATTGGAGCGGCCGATATCAGATTAGCTAGTTGGTGGGGTAAAAGCCCACCAAGGCGACGATCTGTAGCTGGTCTGAGAGGACGACCAGCCACACTGGGACTGAGACACGGCCCAG	0	0	g__Paucibacter	D-Fructose	C-glycosyl compounds	Organic compounds	Organic oxygen compounds	Organooxygen compounds	Carbohydrates and carbohydrate conjugates	Aliphatic heteromonocyclic compounds
J33113-L1	PM1	AGTGAACGCTGGCGGTAGGCCTAACACATGCAAGTCGAACGGCAGCACAGTAAGAGCTTGCTCTTACGGGTGGCGAGTGGCGGACGGGTGAGGAATACATCGGAATCTACTTTTTCGTGGGGGATAACGTAGGGAAACTTACGCTAATACCGCATACGACCTACGGGTGAAAGCAGGGGATCTTCGGACCTTGCGCGATTGAATGAGCCGATGTCGGATTAGCTAGTTGGCGGGGTAAAGGCCCACCAAGGCGACGATCCGTAGCTGGTCTGAGAGGATGATCAGCCACACTGGAACTGAGACACGGTCCAG	31	0.00243061	s__Stenotrophomonas maltophilia	D-Fructose	C-glycosyl compounds	Organic compounds	Organic oxygen compounds	Organooxygen compounds	Carbohydrates and carbohydrate conjugates	Aliphatic heteromonocyclic compounds
J33113-L1	PM1	GATGAACGCTAGCGGCAGGCCTAACACATGCAAGTCGAACGGTAGAAATTAGCAATAATTTCGAGAGTGGCGCACGGGTGCGTAACACGTATGCAACCTACCTCAAACTGGGAAATAGCCCGGAGAAATTCGGATTAATGTCCCATAGCAAATAGATGATGCATATCATTTATTTTAAAACTACGGTGGTTTGAGATGGGCATGCGTTCTATTAGCTAGTTGGTAAGGTAACGGCTTACCAAGGCTACGATAGATAGGGGGCCTGAGAGGGTTATCCCCCACACTGGTACTGAGACACGGACCAG	0	0	o__Flavobacteriales	D-Fructose	C-glycosyl compounds	Organic compounds	Organic oxygen compounds	Organooxygen compounds	Carbohydrates and carbohydrate conjugates	Aliphatic heteromonocyclic compounds
J33113-L1	PM1	GATGAACGCTAGCGGCAGGCCTAATACATGCAAGTCGAACGGTGTAGCAATACACAGTGGCGCACGGGTGCGTAACACGTATGCAACCTACCTATTATTGGGGGATAGCCTTTGGAAACGGAGATTAATACCGCATAAGACAGTGACATGGCATCATGTAGCTGTTAAAGCTTCGGCGATAATAGATGGGCATGCGTCCAATTAGTTAGTTGGTGAGGTAATGGCTCACCAAGACGATGATTGGTAGGGGATCTGAGAGGATAATCCCCCACACTGGCACTGAGATACGGGCCAG	0	0	g__Flectobacillus	D-Fructose	C-glycosyl compounds	Organic compounds	Organic oxygen compounds	Organooxygen compounds	Carbohydrates and carbohydrate conjugates	Aliphatic heteromonocyclic compounds
J33114-L1	PM1	ATTGAACGCTGGCGGCATGCCTTACACATGCAAGTCGAACGGCAGCACGGGAGCAATCCTGGTGGCGAGTGGCGAACGGGTGAGTAATATATCGGAACGTGCCCAGTCGTGGGGGATAACGTAGCGAAAGCTACGCTAATACCGCATACGATCTATGGATGAAAGCGGGGGATCGCAAGACCTCGCGCGATTGGAGCGGCCGATATCAGATTAGGTAGTTGGTGAGGTAAAGGCTCACCAAGCCGACGATCTGTAGCTGGTCTGAGAGGACGACCAGCCACACTGGGACTGAGACACGGCCCAG	4424	0.339524	g__Curvibacter	Acetic acid	Carboxylic acids	Organic compounds	Organic acids and derivatives	Carboxylic acids and derivatives	Carboxylic acids	Aliphatic acyclic compounds
J33114-L1	PM1	ATTGAACGCTGGCGGCAGGCCTAACACATGCAAGTCGAGCGGTAGAGAGAAGCTTGCTTCTCTTGAGAGCGGCGGACGGGTGAGTAATGCCTAGGAATCTGCCTGGTAGTGGGGGATAACGTTCGGAAACGGACGCTAATACCGCATACGTCCTACGGGAGAAAGCAGGGGACCTTCGGGCCTTGCGCTATCAGATGAGCCTAGGTCGGATTAGCTAGTTGGTGAGGTAATGGCTCACCAAGGCGACGATCCGTAACTGGTCTGAGAGGATGATCAGTCACACTGGAACTGAGACACGGTCCAG	692	0.0531082	g__Pseudomonas	Acetic acid	Carboxylic acids	Organic compounds	Organic acids and derivatives	Carboxylic acids and derivatives	Carboxylic acids	Aliphatic acyclic compounds
J33114-L1	PM1	ATTGAACGCTGGCGGCAGGCTTAACACATGCAAGTCGAGCGGGGGAGATTGCTTCGGTAATTGACCTAGCGGCGGACGGGTGAGTAATACTTAGGAATCTGCCTATTAATGGGGGACAACATCTCGAAAGGGATGCTAATACCGCATACGCCCTACGGGGGAAAGCAGGGGATCACTTGTGACCTTGCGTTAATAGATGAGCCTAAGTCGGATTAGCTAGTTGGTGGGGTAAAGGCCTACCAAGGCGACGATCTGTAGCGGGTCTGAGAGGATGATCCGCCACACTGGGACTGAGACACGGCCCAG	730	0.0560246	s__Acinetobacter bereziniae	Acetic acid	Carboxylic acids	Organic compounds	Organic acids and derivatives	Carboxylic acids and derivatives	Carboxylic acids	Aliphatic acyclic compounds
J33114-L1	PM1	ATTGAACGCTGGCGGCATGCCTAACACATGCAAGTCGAACGGCAGCACGGTCTAGTTTACTAGATGGGTGGCGAGTGGCGAACGGGTGAGTAATGCGTAGGAATATACCTTAAAGAGGGGGACAACCTGGGGAAACTCAGGCTAATACCGCGTAATCTCTGAGGAGAAAAGCTGGGGACCGTAAGGCCTGGCGCTTTAAGAATAGCCTGCGTCCGATTAGCTAGTTGGTGGGGTAAAGGCCCACCAAGGCGACGATCGGTAGCTGGTCTGAGAGGACGAACAGCCACACTGGGACTGAGACACGGCCCAG	152	0.0116654	g__Legionella	Acetic acid	Carboxylic acids	Organic compounds	Organic acids and derivatives	Carboxylic acids and derivatives	Carboxylic acids	Aliphatic acyclic compounds
J33114-L1	PM1	ATTGAACGCTGGCGGCATGCCTTACACATGCAAGTCGAACGGCAGCACGGGAGCAATCCTGGTGGCGAGTGGCGAACGGGTGAGTAATATATCGGAACGTGCCCAGTCGTGGGGGATAACGCAGCGAAAGCTGTGCTAATACCGCATACGATCTACGGATGAAAGCGGGGGATCGCAAGACCTCGCGCGATTGGAGCGGCCGATATCAGATTAGCTAGTTGGTGGGGTAAAGGCCCACCAAGGCGACGATCTGTAGCTGGTCTGAGAGGACGACCAGCCACACTGGAACTGAGACACGGTCCAG	688	0.0528012	g__Rhodoferax	Acetic acid	Carboxylic acids	Organic compounds	Organic acids and derivatives	Carboxylic acids and derivatives	Carboxylic acids	Aliphatic acyclic compounds
J33114-L1	PM1	ATTGAACGCTGGCGGCATGCCTAACACATGCAAGTCGAACGGCAGCACGGTCTAGTTTACTAGATGGGTGGCGAGTGGCGAACGGGTGAGTAATGCGTAGGAATATACCTTAAAGAGGGGGACAACCTGGGGAAACTCAGGCTAATACCGCGTAATCTCTGAGGAGAAAAGCTGGGGACCGCAAGGCCTGGCGCTTTAAGAATAGCCTGCGTCCGATTAGCTAGTTGGTGGGGTAAAGGCCCACCAAGGCGACGATCGGTAGCTGGTCTGAGAGGACGAACAGCCACACTGGGACTGAGACACGGCCCAG	152	0.0116654	g__Legionella	Acetic acid	Carboxylic acids	Organic compounds	Organic acids and derivatives	Carboxylic acids and derivatives	Carboxylic acids	Aliphatic acyclic compounds
J33114-L1	PM1	ATTGAACGCTGGCGGCATGCCTAACACATGCAAGTCGAACGGCAGCACGGTCTAGTTTACTAGATGGGTGGCGAGTGGCGAACGGGTGAGTAATGCGTAGGAATATACCTTAAAGAGGGGGACAACCTGGGGAAACTCAGGCTAATACCGCGTAATCTCTGAGGAGAAAAGCTGGGGACCGCAAGGCCTGGCGCTTTAAGAATAGCCTGCGTCTGATTAGCTAGTTGGTGGGGTAAAGGCCCACCAAGGCGACGATCGGTAGCTGGTCTGAGAGGACGAACAGCCACACTGGGACTGAGACACGGCCCAG	148	0.0113584	g__Legionella	Acetic acid	Carboxylic acids	Organic compounds	Organic acids and derivatives	Carboxylic acids and derivatives	Carboxylic acids	Aliphatic acyclic compounds
J33114-L1	PM1	ATTGAACGCTGGCGGCATGCCTTACACATGCAAGTCGAACGGTAACAGGTCTTCGGATGCTGACGAGTGGCGAACGGGTGAGTAATACATCGGAACGTGCCCAGTAATGGGGGATAGCCCGGCGAAAGCCGGATTAATACCGCATACGCCCTGAGGGGGAAAGTGGGGGACCGCAAGGCCTCACGTTATTGGAGCGGCCGATGGCTGATTAGCTAGTTGGTGAGGTAAAGGCTCACCAAGGCGACGATCAGTAGCTGGTCTGAGAGGACGATCAGCCACACTGGGACTGAGACACGGCCCAG	5	0.00038373	s__Limnobacter litoralis	Acetic acid	Carboxylic acids	Organic compounds	Organic acids and derivatives	Carboxylic acids and derivatives	Carboxylic acids	Aliphatic acyclic compounds
J33114-L1	PM1	ATTGAACGCTGGCGGCAGGCCTAACACATGCAAGTCGAGCGGGGTTTTCGGACCTAGCGGCGGACGGGTGAGTAATGCGTAGGAAGCTACCCGATAGAGGGGGATACCAGTTGGAAACGACTGTTAATACCGCATAATGTCTACGGACCAAAGTGTGGGACCTTCGGGCCACATGCTATCGGATGCGCCTACGTGGGATTAGCTAGTTGGTGGGGTAATGGCTCACCAAGGCGACGATCCCTAGCTGGTTTGAGAGGATGATCAGCCACACTGGAACTGAGACACGGTCCAG	330	0.0253262	g__Rheinheimera	Acetic acid	Carboxylic acids	Organic compounds	Organic acids and derivatives	Carboxylic acids and derivatives	Carboxylic acids	Aliphatic acyclic compounds
J33114-L1	PM1	GATGAACGCTAGCGGCAGGCTTAACACATGCAAGTCGAGGGGTAGAGGAAGCTTGCTTCCTTGAGACCGGCGCACGGGTGCGTAACGCGTATACAATCTACCTTTTACAGAGGGATAGCCCAGAGAAATTTGGATTAATACCTCATAGTATCTTCGGAAGGCATCTTCTGATTATTAAAGTTCCAACGGTAAAAGATGAGTATGCGTCCCATTAGCTAGATGGTAAGGTAACGGCTTACCATGGCTATGATGGGTAGGGGTCCTGAGAGGGAGATCCCCCACACTGGTACTGAGACACGGACCAG	204	0.0156562	g__Flavobacterium	Acetic acid	Carboxylic acids	Organic compounds	Organic acids and derivatives	Carboxylic acids and derivatives	Carboxylic acids	Aliphatic acyclic compounds
J33114-L1	PM1	ATTGAACGCTGGCGGCATGCCTTACACATGCAAGTCGAACGGCAGCACGGACTTCGGTCTGGTGGCGAGTGGCGAACGGGTGAGTAATATATCGGAACGTACCCAGTAGTGGGGGATAACTATCCGAAAGGATAGCTAATACCGCATACGATCTACGGATGAAAGCAGGGGATCTTCGGACCTTGTGCTATTGGAGCGGCCGATATCTGATTAGCTAGTTGGTGAGGTAAAAGCTCACCAAGGCGACGATCAGTAGCTGGTCTGAGAGGACGACCAGCCACACTGGAACTGAGACACGGTCCAG	1906	0.146278	g__Undibacterium	Acetic acid	Carboxylic acids	Organic compounds	Organic acids and derivatives	Carboxylic acids and derivatives	Carboxylic acids	Aliphatic acyclic compounds
J33114-L1	PM1	ATTGAACGCTGGCGGCATGCCTTACACATGCAAGTCGAACGGTAACAGGTCTTCGGATGCTGACGAGTGGCGAACGGGTGAGTAATACATCGGAACGTGCCCGAGAGTGGGGGATAACGAGGCGAAAGCTTTGCTAATACCGCATACGATCTCAGGATGAAAGCAGGGGACCGCAAGGCCTTGCGCTCACGGAGCGGCCGATGGCAGATTAGGTAGTTGGTGGGATAAAAGCTTACCAAGCCGACGATCTGTAGCTGGTCTGAGAGGACGACCAGCCACACTGGGACTGAGACACGGCCCAG	154	0.0118189	s__Acidovorax delafieldii	Acetic acid	Carboxylic acids	Organic compounds	Organic acids and derivatives	Carboxylic acids and derivatives	Carboxylic acids	Aliphatic acyclic compounds
J33114-L1	PM1	ATTGAACGCTGGCGGCATGCCTTACACATGCAAGTCGAACGGCAGCACGGACTTCGGTCTGGTGGCGAGTGGCGAACGGGTGAGTAATATATCGGAACGTACCCAGTAGTGGGGGATAACTATCCGAAAGGATAGCTAATACCGCATACGATCTAGGGATGAAAGCAGGGGATCTTCGGACCTTGTGCTATTGGAGCGGCCGATATCTGATTAGCTAGTTGGTGAGGTAAAAGCTCACCAAGGCGACGATCAGTAGCTGGTCTGAGAGGACGACCAGCCACACTGGAACTGAGACACGGTCCAG	1208	0.0927091	g__Undibacterium	Acetic acid	Carboxylic acids	Organic compounds	Organic acids and derivatives	Carboxylic acids and derivatives	Carboxylic acids	Aliphatic acyclic compounds
J33114-L1	PM1	GATGAACGCTAGCGGCGGGCTTAATACATGCAAGTCAAGGGGTAGCAATACACCGGCGTACGGGTGCGTAACGCGTATGGAACCTGCCCTTATCTGGGGGATAACTCGGGGAAACTCGAGCTAATACCGCATAAGATAGTAGAATGGCATCATTCAGCTATTAAAGATTTATCGGATAAGGATGGCCATGCGTAAGATTAGATAGTTGGCGAGGTAACGGCTCACCAAGTCTACGATCTTTAGGGGCTCTGAGAGGAGAATCCCCCACACTGGCACTGAGATACGGGCCAG	126	0.00966999	s__Emticicia oligotrophica	Acetic acid	Carboxylic acids	Organic compounds	Organic acids and derivatives	Carboxylic acids and derivatives	Carboxylic acids	Aliphatic acyclic compounds
J33114-L1	PM1	ATTGAACGCTGGCGGCAGGCCTAACACATGCAAGTCGAGCGGTAGAGAGAAGCTTGCTTCTCTTGAGAGCGGCGGACGGGTGAGTAATGCCTAGGAATCTGCCTGGTAGTGGGGGATAACGTTCGGAAACGGACGCTAATACCGCATACGTCCTACGGGAGAAAGCAGGGGACCTTCGGGCCTTGCGCTATCAGATGAGCCTAGGTCGGATTAGCTAGTTGGTGGGGTAATGGCTCACCAAGGCGACGATCCGTAACTGGTCTGAGAGGATGATCAGTCACACTGGAACTGAGACACGGTCCAG	123	0.00943975	s__Pseudomonas synxantha	Acetic acid	Carboxylic acids	Organic compounds	Organic acids and derivatives	Carboxylic acids and derivatives	Carboxylic acids	Aliphatic acyclic compounds
J33114-L1	PM1	GATGAACGCTAGCGGCAGGCTTAATACATGCAAGTCGAGGGGCAGCACGATAGCAATATTGGTGGCGACCGGCGCACGGGTGCGTAACACGTATACAATCTACCTAAAACAGGGGGATAGCCTTTCGAAAGAGAGATTAATACCCCGTAATATATTTGATGGCATCATTGAATATTGAAAGCTCCGGCGGTTTTAGATGAGTATGCGTCTGATTAGCTAGTAGGTGAGGTAACGGCTCACCTAGGCGACGATCAGTAGGGGATCTGAGAGGACTACCCCCCACACTGGTACTGAGACACGGACCAG	96	0.00736761	f__env.OPS 17	Acetic acid	Carboxylic acids	Organic compounds	Organic acids and derivatives	Carboxylic acids and derivatives	Carboxylic acids	Aliphatic acyclic compounds
J33114-L1	PM1	ATTGAACGCTGGCGGCAGGCCTAACACATGCAAGTCGAGCGGATGAGAAGAGCTTGCTCTTCGATTCAGCGGCGGACGGGTGAGTAATGCCTAGGAATCTGCCTGGTAGTGGGGGACAACGTTTCGAAAGGAACGCTAATACCGCATACGTCCTACGGGAGAAAGCAGGGGACCTTCGGGCCTTGCGCTATCAGATGAGCCTAGGTCGGATTAGCTAGTTGGTGAGGTAATGGCTCACCAAGGCTACGATCCGTAACTGGTCTGAGAGGATGATCAGTCACACTGGAACTGAGACACGGTCCAG	57	0.00437452	s__Pseudomonas asplenii	Acetic acid	Carboxylic acids	Organic compounds	Organic acids and derivatives	Carboxylic acids and derivatives	Carboxylic acids	Aliphatic acyclic compounds
J33114-L1	PM1	ATTGAACGCTGGCGGTATGCCTTACACATGCAAGTCGAACGGTAGAGGAGCAATCCTCGAGAGTGGCGAACGGGTGAGTAATACATCGGAACGTGCCCAGTCGTGGGGGATAACGTAGCGAAAGCTACGCTAATACCGCATACGACCTGAGGGTGAAAGCGGGGGACCGTAAGGCCTCGCGCGATTGGAGCGGCCGATGGCAGATTAGGTAGTTGGTGGGGTAAAGGCCCACCAAGCCTGCGATCTGTAGCTGGTCTGAGAGGACGACCAGCCACACTGGGACTGAGACACGGCCCAG	0	0	g__Sphaerotilus	Acetic acid	Carboxylic acids	Organic compounds	Organic acids and derivatives	Carboxylic acids and derivatives	Carboxylic acids	Aliphatic acyclic compounds
J33114-L1	PM1	ATTGAACGCTGGCGGCATGCCTTACACATGCAAGTCGAACGGCAGCATGATCTAGCTTGCTAGATTGATGGCGAGTGGCGAACGGGTGAGTAATACATCGGAACGTGCCCTGTAGTGGGGGATAACTAGTCGAAAGATTAGCTAATACCGCATACGACCTGAGGGTGAAAGTGGGGGACCGCAAGGCCTCATGCTATAGGAGCGGCCGATGTCTGATTAGCTAGTTGGTGGGGTAAAGGCCCACCAAGGCGACGATCAGTAGCTGGTCTGAGAGGACGATCAGCCACACTGGGACTGAGACACGGCCCAG	110	0.00844206	g__Ralstonia	Acetic acid	Carboxylic acids	Organic compounds	Organic acids and derivatives	Carboxylic acids and derivatives	Carboxylic acids	Aliphatic acyclic compounds
J33114-L1	PM1	GATGAACGCTAGCGGCAGGCCTAACACATGCAAGTCGAGGGGCAGCATAAAGATAGCTTGCTATCTTGGTGGCGACCGGCGCACGGGTGCGTAACGCGTATGCAACCTACCTTATACTGGGGTATAGCCCGGAGAAATTCGGATTAACCCCCCATAGTATTATTGAATGGCATCATTTGATAATTAAAGGTTACGGTATAAGATGGGCATGCGTCCCATTAGCTAGATGGTGAGGTAACGGCTCACCATGGCGACGATGGGTAGGGGGCCTGAGAGGGTGGTCCCCCACACTGGTACTGAGACACGGACCAG	0	0	g__Fluviicola	Acetic acid	Carboxylic acids	Organic compounds	Organic acids and derivatives	Carboxylic acids and derivatives	Carboxylic acids	Aliphatic acyclic compounds
J33114-L1	PM1	ATTGAACGCTGGCGGCATGCCTTACACATGCAAGTCGAACGGCAGCACGGACTTCGGTCTGGTGGCGAGTGGCGAACGGGTGAGTAATATATCGGAACGTACCCAGTAGTGGGGGATAACTATCCGAAAGGATAGCTAATACCGCATACGATCTAAGGATGAAAGCAGGGGATCTTCGGACCTTGTGCTATTGGAGCGGCCGATATCTGATTAGCTAGTTGGTGAGGTAAAAGCTCACCAAGGCGACGATCAGTAGCTGGTCTGAGAGGACGACCAGCCACACTGGAACTGAGACACGGTCCAG	632	0.0485035	g__Undibacterium	Acetic acid	Carboxylic acids	Organic compounds	Organic acids and derivatives	Carboxylic acids and derivatives	Carboxylic acids	Aliphatic acyclic compounds
J33114-L1	PM1	GATTAACGCTAGCGGCAGGCATAATACATGCAAGTTGAACGAGATTAGTTTTAGCAATAGAACTAGTTTAGTGGCGCACGGGTGCGTAACGCGTATGCAACCTACCTTAAACAGGGGAATAGCCTCTCGAAAGAGAGATTAATACCGCATAACATATATTTAGAGCATTCTAGATATATCAAACCTACGGGGGTTTAAGATGGGCATGCGTGACATTAGCTAGTTGGTGAGGTAACGGCTCACCAAGGCAACGATGTCTAGGGGGTCTGAGAGGATGTCCCCCCACACTGGTACTGAGACACGGACCAG	4	0.000306984	f__NS11-12 marine group	Acetic acid	Carboxylic acids	Organic compounds	Organic acids and derivatives	Carboxylic acids and derivatives	Carboxylic acids	Aliphatic acyclic compounds
J33114-L1	PM1	GATGAACGCTAGCGGGAGGCCTAACACATGCAAGCCGAGCGGTAGAGATCTTTCGGGATCTTGAGAGCGGCGTACGGGTGCGGAACACGTGTGCAACCTGCCTTTATCAGGGGGATAGCCTTTCGAAAGGAAGATTAATACCCCATAATATATTGAATGGCATCATTTGATATTGAAAACTCCGGTGGATAGAGATGGGCACGCGCAAGATTAGATAGTTGGTAGGGTAACGGCCTACCAAGTCAGTGATCTTTAGGGGGCCTGAGAGGGTGATCCCCCACACTGGTACTGAGACACGGACCAG	438	0.0336147	g__Chryseobacterium	Acetic acid	Carboxylic acids	Organic compounds	Organic acids and derivatives	Carboxylic acids and derivatives	Carboxylic acids	Aliphatic acyclic compounds
J33114-L1	PM1	GATGAACGCTAGCGGCAGGCCTAATACATGCAAGTCGAACGGTGTAGCAATACACAGTGGCGCACGGGTGCGTAACACGTATGCAACCTACCTATTATTGGGGGATAGCCTTTGGAAACGGAGATTAATACCGCATAAGACAGTGACATGGCATCATGTAGCTGTTAAAGCTTTGGCGATAATAGATGGGCATGCGTCCAATTAGTTAGTTGGTGAGGTAATGGCTCACCAAGACGATGATTGGTAGGGGATCTGAGAGGATAATCCCCCACACTGGCACTGAGATACGGGCCAG	0	0	g__Flectobacillus	Acetic acid	Carboxylic acids	Organic compounds	Organic acids and derivatives	Carboxylic acids and derivatives	Carboxylic acids	Aliphatic acyclic compounds
J33114-L1	PM1	ATTGAACGCTGGCGGCATGCCTTACACATGCAAGTCGAACGGTAACAGGTCTTCGGATGCTGACGAGTGGCGAACGGGTGAGTAATGTATCGGAACGTGCCCAGTCGTGGGGGATAACTACTCGAAAGAGTGGCTAATACCGCATACGACCTGAGGGTGAAAGCGGGGGATCGCAAGACCTCGCGCGATTGGAGCGGCCGATATCAGATTAGGTAGTTGGTGGGGTAAAGGCTCACCAAGCCAACGATCTGTAGCTGGTCTGAGAGGACGACCAGCCACACTGGGACTGAGACACGGCCCAG	139	0.0106677	g__Paucibacter	Acetic acid	Carboxylic acids	Organic compounds	Organic acids and derivatives	Carboxylic acids and derivatives	Carboxylic acids	Aliphatic acyclic compounds
J33114-L1	PM1	ATTGAACGCTGGCGGCAGGCCTAACACATGCAAGTCGAGCGGTAGAGAGAAGCTTGCTTCTCTTGAGAGCGGCGGACGGGTGAGTAATGCCTAGGAATCTGCCTAGTGGTGGGGGATAACGTTCGGAAACGGACGCTAATACCGCATACGTCCTACGGGAGAAAGCGGGGGATCTTCGGACCTCGCGCCATTAGATGAGCCTAGGTCGGATTAGCTAGTTGGTGAGGTAATGGCTCACCAAGGCGACGATCCGTAACTGGTCTGAGAGGATGATCAGTCACACTGGAACTGAGACACGGTCCAG	472	0.0362241	s__Pseudomonas anguilliseptica	Acetic acid	Carboxylic acids	Organic compounds	Organic acids and derivatives	Carboxylic acids and derivatives	Carboxylic acids	Aliphatic acyclic compounds
J33114-L1	PM1	ATTGAACGCTGGCGGCAGGCTTAACACATGCAAGTCGAGCGGGGACTTCGGTCCTAGCGGCGAACGGGTGAGGAATGCTTGGGAATCTGCCCAGTAGTGGGGGATAACGTTTCGAAAGGAACGCTAATACCGCATACGTCCTACGGGAGAAAGGGGGGGATCTTCGGACCTCTCGCTATTGGATGAGCCCAAGTCGGATTAGCTAGTTGGTGGGGTAAAGGCCCACCAAGGCGACGATCCGTAGCTGGTCTGAGAGGATGATCAGCCACACTGGAACTGAGACACGGTCCAG	4	0.000306984	g__Perlucidibaca	Acetic acid	Carboxylic acids	Organic compounds	Organic acids and derivatives	Carboxylic acids and derivatives	Carboxylic acids	Aliphatic acyclic compounds
J33114-L1	PM1	AACAAACGCTGGCGGCGTGCCTAATACATGCAAGTCGAACGGGTAGCAATACCAGTGGCGCACGGGTGAGGAATACATAGATAATCTGCCTTCGAGTCGGGGATAACCAGTCGAAAGACTGGCTAATACCGGATAAGACCACAAGATCTGCGGATCAAGGGGTTAAAGGTTTTTCGCTTGAAGATGAGTCTATGCGAGATTAGCTAGTTGGTGAGGTAATGGCTCACCAAGGCGACGATCTCTAACTGGTCTTAGAGGATGATCAGTCACACTGGAACTGAGACACGGTCCAG	0	0	g__Bdellovibrio	Acetic acid	Carboxylic acids	Organic compounds	Organic acids and derivatives	Carboxylic acids and derivatives	Carboxylic acids	Aliphatic acyclic compounds
J33114-L1	PM1	ATTGAACGCTGGCGGCATGCCTTACACATGCAAGTCGAACGGTAACAGGTTAAGCTGACGAGTGGCGAACGGGTGAGTAACACATCGGAACGTGCCCAATCGTGGGGGATAACGTAGCGAAAGCTACGCTAATACCGCATACGATCTACGGATGAAAGCGGGGGATCGCAAGACCTCGCGCGAATGGAGCGGCCGATGGCAGATTAGGTAGTTGGTGAGGTAAAGGCTCACCAAGCCGACGATCTGTAGCTGGTCTGAGAGGACGACCAGCCACACTGGGACTGAGACACGGCCCAG	0	0	g__Xylophilus	Acetic acid	Carboxylic acids	Organic compounds	Organic acids and derivatives	Carboxylic acids and derivatives	Carboxylic acids	Aliphatic acyclic compounds
J33114-L1	PM1	ATTGAACGCTGGCGGCATGCCTTACACATGCAAGTCGAACGGCAGCACGGGAGCAATCCTGGTGGCGAGTGGCGAACGGGTGAGTAATATATCGGAACGTGCCCAGTCGTGGGGGATAACGCAGCGAAAGCTGTGCTAATACCGCATACGATCTATGGATGAAAGCGGGGGATCGCAAGACCTCGCGCGATTGGAGCGGCCGATATCAGATTAGCTAGTTGGTGAGGTAAAGGCTCACCAAGGCGACGATCTGTAGCTGGTCTGAGAGGACGACCAGCCACACTGGAACTGAGACACGGTCCAG	28	0.00214889	g__Rhodoferax	Acetic acid	Carboxylic acids	Organic compounds	Organic acids and derivatives	Carboxylic acids and derivatives	Carboxylic acids	Aliphatic acyclic compounds
J33114-L1	PM1	GATGAACGCTAGCGGCAGGCTTAACACATGCAAGTCGAGGGGTAGAGGCTTTCGGGCCTTGAGACCGGCGCACGGGTGCGTAACGCGTATGCAATCTGCCTTGTACTGGGGGATAGCCCAGAGAAATTTGGATTAATACCCCATAGTATTTTCGGTTGGCATCAACTGATTATTAAAGTTTTTCGGTACAAGATGAGCATGCGTCCCATTAGCTAGTTGGTATGGTAACGGCATACCAAGGCTACGATGGGTAGGGGTCCTGAGAGGGAGATCCCCCACACTGGTACTGAGACACGGACCAG	0	0	g__Flavobacterium	Acetic acid	Carboxylic acids	Organic compounds	Organic acids and derivatives	Carboxylic acids and derivatives	Carboxylic acids	Aliphatic acyclic compounds
J33114-L1	PM1	ATTGAACGCTGGCGGCATGCCTTACACATGCAAGTCGAACGGTAACAGGTTAAGCTGACGAGTGGCGAACGGGTGAGTAATGTATCGGAACGTGCCCAGTCGTGGGGGATAACTGCTCGAAAGAGCAGCTAATACCGCATACGACCTGAGGGTGAAAGCGGGGGATCGCAAGACCTCGCGCGATTGGAGCGGCCGATATCAGATTAGCTAGTTGGTGGGGTAAAAGCCCACCAAGGCGACGATCTGTAGCTGGTCTGAGAGGACGACCAGCCACACTGGGACTGAGACACGGCCCAG	0	0	g__Paucibacter	Acetic acid	Carboxylic acids	Organic compounds	Organic acids and derivatives	Carboxylic acids and derivatives	Carboxylic acids	Aliphatic acyclic compounds
J33114-L1	PM1	AGTGAACGCTGGCGGTAGGCCTAACACATGCAAGTCGAACGGCAGCACAGTAAGAGCTTGCTCTTACGGGTGGCGAGTGGCGGACGGGTGAGGAATACATCGGAATCTACTTTTTCGTGGGGGATAACGTAGGGAAACTTACGCTAATACCGCATACGACCTACGGGTGAAAGCAGGGGATCTTCGGACCTTGCGCGATTGAATGAGCCGATGTCGGATTAGCTAGTTGGCGGGGTAAAGGCCCACCAAGGCGACGATCCGTAGCTGGTCTGAGAGGATGATCAGCCACACTGGAACTGAGACACGGTCCAG	8	0.000613968	s__Stenotrophomonas maltophilia	Acetic acid	Carboxylic acids	Organic compounds	Organic acids and derivatives	Carboxylic acids and derivatives	Carboxylic acids	Aliphatic acyclic compounds
J33114-L1	PM1	GATGAACGCTAGCGGCAGGCCTAACACATGCAAGTCGAACGGTAGAAATTAGCAATAATTTCGAGAGTGGCGCACGGGTGCGTAACACGTATGCAACCTACCTCAAACTGGGAAATAGCCCGGAGAAATTCGGATTAATGTCCCATAGCAAATAGATGATGCATATCATTTATTTTAAAACTACGGTGGTTTGAGATGGGCATGCGTTCTATTAGCTAGTTGGTAAGGTAACGGCTTACCAAGGCTACGATAGATAGGGGGCCTGAGAGGGTTATCCCCCACACTGGTACTGAGACACGGACCAG	0	0	o__Flavobacteriales	Acetic acid	Carboxylic acids	Organic compounds	Organic acids and derivatives	Carboxylic acids and derivatives	Carboxylic acids	Aliphatic acyclic compounds
J33114-L1	PM1	GATGAACGCTAGCGGCAGGCCTAATACATGCAAGTCGAACGGTGTAGCAATACACAGTGGCGCACGGGTGCGTAACACGTATGCAACCTACCTATTATTGGGGGATAGCCTTTGGAAACGGAGATTAATACCGCATAAGACAGTGACATGGCATCATGTAGCTGTTAAAGCTTCGGCGATAATAGATGGGCATGCGTCCAATTAGTTAGTTGGTGAGGTAATGGCTCACCAAGACGATGATTGGTAGGGGATCTGAGAGGATAATCCCCCACACTGGCACTGAGATACGGGCCAG	0	0	g__Flectobacillus	Acetic acid	Carboxylic acids	Organic compounds	Organic acids and derivatives	Carboxylic acids and derivatives	Carboxylic acids	Aliphatic acyclic compounds
J33115-L1	PM1	ATTGAACGCTGGCGGCATGCCTTACACATGCAAGTCGAACGGCAGCACGGGAGCAATCCTGGTGGCGAGTGGCGAACGGGTGAGTAATATATCGGAACGTGCCCAGTCGTGGGGGATAACGTAGCGAAAGCTACGCTAATACCGCATACGATCTATGGATGAAAGCGGGGGATCGCAAGACCTCGCGCGATTGGAGCGGCCGATATCAGATTAGGTAGTTGGTGAGGTAAAGGCTCACCAAGCCGACGATCTGTAGCTGGTCTGAGAGGACGACCAGCCACACTGGGACTGAGACACGGCCCAG	1804	0.159957	g__Curvibacter	D-Glucose	Hexoses	Organic compounds	Organic oxygen compounds	Organooxygen compounds	Carbohydrates and carbohydrate conjugates	Aliphatic heteromonocyclic compounds
J33115-L1	PM1	ATTGAACGCTGGCGGCAGGCCTAACACATGCAAGTCGAGCGGTAGAGAGAAGCTTGCTTCTCTTGAGAGCGGCGGACGGGTGAGTAATGCCTAGGAATCTGCCTGGTAGTGGGGGATAACGTTCGGAAACGGACGCTAATACCGCATACGTCCTACGGGAGAAAGCAGGGGACCTTCGGGCCTTGCGCTATCAGATGAGCCTAGGTCGGATTAGCTAGTTGGTGAGGTAATGGCTCACCAAGGCGACGATCCGTAACTGGTCTGAGAGGATGATCAGTCACACTGGAACTGAGACACGGTCCAG	2449	0.217148	g__Pseudomonas	D-Glucose	Hexoses	Organic compounds	Organic oxygen compounds	Organooxygen compounds	Carbohydrates and carbohydrate conjugates	Aliphatic heteromonocyclic compounds
J33115-L1	PM1	ATTGAACGCTGGCGGCAGGCTTAACACATGCAAGTCGAGCGGGGGAGATTGCTTCGGTAATTGACCTAGCGGCGGACGGGTGAGTAATACTTAGGAATCTGCCTATTAATGGGGGACAACATCTCGAAAGGGATGCTAATACCGCATACGCCCTACGGGGGAAAGCAGGGGATCACTTGTGACCTTGCGTTAATAGATGAGCCTAAGTCGGATTAGCTAGTTGGTGGGGTAAAGGCCTACCAAGGCGACGATCTGTAGCGGGTCTGAGAGGATGATCCGCCACACTGGGACTGAGACACGGCCCAG	306	0.0271325	s__Acinetobacter bereziniae	D-Glucose	Hexoses	Organic compounds	Organic oxygen compounds	Organooxygen compounds	Carbohydrates and carbohydrate conjugates	Aliphatic heteromonocyclic compounds
J33115-L1	PM1	ATTGAACGCTGGCGGCATGCCTAACACATGCAAGTCGAACGGCAGCACGGTCTAGTTTACTAGATGGGTGGCGAGTGGCGAACGGGTGAGTAATGCGTAGGAATATACCTTAAAGAGGGGGACAACCTGGGGAAACTCAGGCTAATACCGCGTAATCTCTGAGGAGAAAAGCTGGGGACCGTAAGGCCTGGCGCTTTAAGAATAGCCTGCGTCCGATTAGCTAGTTGGTGGGGTAAAGGCCCACCAAGGCGACGATCGGTAGCTGGTCTGAGAGGACGAACAGCCACACTGGGACTGAGACACGGCCCAG	382	0.0338713	g__Legionella	D-Glucose	Hexoses	Organic compounds	Organic oxygen compounds	Organooxygen compounds	Carbohydrates and carbohydrate conjugates	Aliphatic heteromonocyclic compounds
J33115-L1	PM1	ATTGAACGCTGGCGGCATGCCTTACACATGCAAGTCGAACGGCAGCACGGGAGCAATCCTGGTGGCGAGTGGCGAACGGGTGAGTAATATATCGGAACGTGCCCAGTCGTGGGGGATAACGCAGCGAAAGCTGTGCTAATACCGCATACGATCTACGGATGAAAGCGGGGGATCGCAAGACCTCGCGCGATTGGAGCGGCCGATATCAGATTAGCTAGTTGGTGGGGTAAAGGCCCACCAAGGCGACGATCTGTAGCTGGTCTGAGAGGACGACCAGCCACACTGGAACTGAGACACGGTCCAG	409	0.0362653	g__Rhodoferax	D-Glucose	Hexoses	Organic compounds	Organic oxygen compounds	Organooxygen compounds	Carbohydrates and carbohydrate conjugates	Aliphatic heteromonocyclic compounds
J33115-L1	PM1	ATTGAACGCTGGCGGCATGCCTAACACATGCAAGTCGAACGGCAGCACGGTCTAGTTTACTAGATGGGTGGCGAGTGGCGAACGGGTGAGTAATGCGTAGGAATATACCTTAAAGAGGGGGACAACCTGGGGAAACTCAGGCTAATACCGCGTAATCTCTGAGGAGAAAAGCTGGGGACCGCAAGGCCTGGCGCTTTAAGAATAGCCTGCGTCCGATTAGCTAGTTGGTGGGGTAAAGGCCCACCAAGGCGACGATCGGTAGCTGGTCTGAGAGGACGAACAGCCACACTGGGACTGAGACACGGCCCAG	322	0.0285512	g__Legionella	D-Glucose	Hexoses	Organic compounds	Organic oxygen compounds	Organooxygen compounds	Carbohydrates and carbohydrate conjugates	Aliphatic heteromonocyclic compounds
J33115-L1	PM1	ATTGAACGCTGGCGGCATGCCTAACACATGCAAGTCGAACGGCAGCACGGTCTAGTTTACTAGATGGGTGGCGAGTGGCGAACGGGTGAGTAATGCGTAGGAATATACCTTAAAGAGGGGGACAACCTGGGGAAACTCAGGCTAATACCGCGTAATCTCTGAGGAGAAAAGCTGGGGACCGCAAGGCCTGGCGCTTTAAGAATAGCCTGCGTCTGATTAGCTAGTTGGTGGGGTAAAGGCCCACCAAGGCGACGATCGGTAGCTGGTCTGAGAGGACGAACAGCCACACTGGGACTGAGACACGGCCCAG	359	0.0318319	g__Legionella	D-Glucose	Hexoses	Organic compounds	Organic oxygen compounds	Organooxygen compounds	Carbohydrates and carbohydrate conjugates	Aliphatic heteromonocyclic compounds
J33115-L1	PM1	ATTGAACGCTGGCGGCATGCCTTACACATGCAAGTCGAACGGTAACAGGTCTTCGGATGCTGACGAGTGGCGAACGGGTGAGTAATACATCGGAACGTGCCCAGTAATGGGGGATAGCCCGGCGAAAGCCGGATTAATACCGCATACGCCCTGAGGGGGAAAGTGGGGGACCGCAAGGCCTCACGTTATTGGAGCGGCCGATGGCTGATTAGCTAGTTGGTGAGGTAAAGGCTCACCAAGGCGACGATCAGTAGCTGGTCTGAGAGGACGATCAGCCACACTGGGACTGAGACACGGCCCAG	7	0.000620677	s__Limnobacter litoralis	D-Glucose	Hexoses	Organic compounds	Organic oxygen compounds	Organooxygen compounds	Carbohydrates and carbohydrate conjugates	Aliphatic heteromonocyclic compounds
J33115-L1	PM1	ATTGAACGCTGGCGGCAGGCCTAACACATGCAAGTCGAGCGGGGTTTTCGGACCTAGCGGCGGACGGGTGAGTAATGCGTAGGAAGCTACCCGATAGAGGGGGATACCAGTTGGAAACGACTGTTAATACCGCATAATGTCTACGGACCAAAGTGTGGGACCTTCGGGCCACATGCTATCGGATGCGCCTACGTGGGATTAGCTAGTTGGTGGGGTAATGGCTCACCAAGGCGACGATCCCTAGCTGGTTTGAGAGGATGATCAGCCACACTGGAACTGAGACACGGTCCAG	2562	0.227168	g__Rheinheimera	D-Glucose	Hexoses	Organic compounds	Organic oxygen compounds	Organooxygen compounds	Carbohydrates and carbohydrate conjugates	Aliphatic heteromonocyclic compounds
J33115-L1	PM1	GATGAACGCTAGCGGCAGGCTTAACACATGCAAGTCGAGGGGTAGAGGAAGCTTGCTTCCTTGAGACCGGCGCACGGGTGCGTAACGCGTATACAATCTACCTTTTACAGAGGGATAGCCCAGAGAAATTTGGATTAATACCTCATAGTATCTTCGGAAGGCATCTTCTGATTATTAAAGTTCCAACGGTAAAAGATGAGTATGCGTCCCATTAGCTAGATGGTAAGGTAACGGCTTACCATGGCTATGATGGGTAGGGGTCCTGAGAGGGAGATCCCCCACACTGGTACTGAGACACGGACCAG	39	0.00345806	g__Flavobacterium	D-Glucose	Hexoses	Organic compounds	Organic oxygen compounds	Organooxygen compounds	Carbohydrates and carbohydrate conjugates	Aliphatic heteromonocyclic compounds
J33115-L1	PM1	ATTGAACGCTGGCGGCATGCCTTACACATGCAAGTCGAACGGCAGCACGGACTTCGGTCTGGTGGCGAGTGGCGAACGGGTGAGTAATATATCGGAACGTACCCAGTAGTGGGGGATAACTATCCGAAAGGATAGCTAATACCGCATACGATCTACGGATGAAAGCAGGGGATCTTCGGACCTTGTGCTATTGGAGCGGCCGATATCTGATTAGCTAGTTGGTGAGGTAAAAGCTCACCAAGGCGACGATCAGTAGCTGGTCTGAGAGGACGACCAGCCACACTGGAACTGAGACACGGTCCAG	758	0.0672105	g__Undibacterium	D-Glucose	Hexoses	Organic compounds	Organic oxygen compounds	Organooxygen compounds	Carbohydrates and carbohydrate conjugates	Aliphatic heteromonocyclic compounds
J33115-L1	PM1	ATTGAACGCTGGCGGCATGCCTTACACATGCAAGTCGAACGGTAACAGGTCTTCGGATGCTGACGAGTGGCGAACGGGTGAGTAATACATCGGAACGTGCCCGAGAGTGGGGGATAACGAGGCGAAAGCTTTGCTAATACCGCATACGATCTCAGGATGAAAGCAGGGGACCGCAAGGCCTTGCGCTCACGGAGCGGCCGATGGCAGATTAGGTAGTTGGTGGGATAAAAGCTTACCAAGCCGACGATCTGTAGCTGGTCTGAGAGGACGACCAGCCACACTGGGACTGAGACACGGCCCAG	190	0.016847	s__Acidovorax delafieldii	D-Glucose	Hexoses	Organic compounds	Organic oxygen compounds	Organooxygen compounds	Carbohydrates and carbohydrate conjugates	Aliphatic heteromonocyclic compounds
J33115-L1	PM1	ATTGAACGCTGGCGGCATGCCTTACACATGCAAGTCGAACGGCAGCACGGACTTCGGTCTGGTGGCGAGTGGCGAACGGGTGAGTAATATATCGGAACGTACCCAGTAGTGGGGGATAACTATCCGAAAGGATAGCTAATACCGCATACGATCTAGGGATGAAAGCAGGGGATCTTCGGACCTTGTGCTATTGGAGCGGCCGATATCTGATTAGCTAGTTGGTGAGGTAAAAGCTCACCAAGGCGACGATCAGTAGCTGGTCTGAGAGGACGACCAGCCACACTGGAACTGAGACACGGTCCAG	487	0.0431814	g__Undibacterium	D-Glucose	Hexoses	Organic compounds	Organic oxygen compounds	Organooxygen compounds	Carbohydrates and carbohydrate conjugates	Aliphatic heteromonocyclic compounds
J33115-L1	PM1	GATGAACGCTAGCGGCGGGCTTAATACATGCAAGTCAAGGGGTAGCAATACACCGGCGTACGGGTGCGTAACGCGTATGGAACCTGCCCTTATCTGGGGGATAACTCGGGGAAACTCGAGCTAATACCGCATAAGATAGTAGAATGGCATCATTCAGCTATTAAAGATTTATCGGATAAGGATGGCCATGCGTAAGATTAGATAGTTGGCGAGGTAACGGCTCACCAAGTCTACGATCTTTAGGGGCTCTGAGAGGAGAATCCCCCACACTGGCACTGAGATACGGGCCAG	54	0.00478808	s__Emticicia oligotrophica	D-Glucose	Hexoses	Organic compounds	Organic oxygen compounds	Organooxygen compounds	Carbohydrates and carbohydrate conjugates	Aliphatic heteromonocyclic compounds
J33115-L1	PM1	ATTGAACGCTGGCGGCAGGCCTAACACATGCAAGTCGAGCGGTAGAGAGAAGCTTGCTTCTCTTGAGAGCGGCGGACGGGTGAGTAATGCCTAGGAATCTGCCTGGTAGTGGGGGATAACGTTCGGAAACGGACGCTAATACCGCATACGTCCTACGGGAGAAAGCAGGGGACCTTCGGGCCTTGCGCTATCAGATGAGCCTAGGTCGGATTAGCTAGTTGGTGGGGTAATGGCTCACCAAGGCGACGATCCGTAACTGGTCTGAGAGGATGATCAGTCACACTGGAACTGAGACACGGTCCAG	427	0.0378613	s__Pseudomonas synxantha	D-Glucose	Hexoses	Organic compounds	Organic oxygen compounds	Organooxygen compounds	Carbohydrates and carbohydrate conjugates	Aliphatic heteromonocyclic compounds
J33115-L1	PM1	GATGAACGCTAGCGGCAGGCTTAATACATGCAAGTCGAGGGGCAGCACGATAGCAATATTGGTGGCGACCGGCGCACGGGTGCGTAACACGTATACAATCTACCTAAAACAGGGGGATAGCCTTTCGAAAGAGAGATTAATACCCCGTAATATATTTGATGGCATCATTGAATATTGAAAGCTCCGGCGGTTTTAGATGAGTATGCGTCTGATTAGCTAGTAGGTGAGGTAACGGCTCACCTAGGCGACGATCAGTAGGGGATCTGAGAGGACTACCCCCCACACTGGTACTGAGACACGGACCAG	19	0.0016847	f__env.OPS 17	D-Glucose	Hexoses	Organic compounds	Organic oxygen compounds	Organooxygen compounds	Carbohydrates and carbohydrate conjugates	Aliphatic heteromonocyclic compounds
J33115-L1	PM1	ATTGAACGCTGGCGGCAGGCCTAACACATGCAAGTCGAGCGGATGAGAAGAGCTTGCTCTTCGATTCAGCGGCGGACGGGTGAGTAATGCCTAGGAATCTGCCTGGTAGTGGGGGACAACGTTTCGAAAGGAACGCTAATACCGCATACGTCCTACGGGAGAAAGCAGGGGACCTTCGGGCCTTGCGCTATCAGATGAGCCTAGGTCGGATTAGCTAGTTGGTGAGGTAATGGCTCACCAAGGCTACGATCCGTAACTGGTCTGAGAGGATGATCAGTCACACTGGAACTGAGACACGGTCCAG	0	0	s__Pseudomonas asplenii	D-Glucose	Hexoses	Organic compounds	Organic oxygen compounds	Organooxygen compounds	Carbohydrates and carbohydrate conjugates	Aliphatic heteromonocyclic compounds
J33115-L1	PM1	ATTGAACGCTGGCGGTATGCCTTACACATGCAAGTCGAACGGTAGAGGAGCAATCCTCGAGAGTGGCGAACGGGTGAGTAATACATCGGAACGTGCCCAGTCGTGGGGGATAACGTAGCGAAAGCTACGCTAATACCGCATACGACCTGAGGGTGAAAGCGGGGGACCGTAAGGCCTCGCGCGATTGGAGCGGCCGATGGCAGATTAGGTAGTTGGTGGGGTAAAGGCCCACCAAGCCTGCGATCTGTAGCTGGTCTGAGAGGACGACCAGCCACACTGGGACTGAGACACGGCCCAG	0	0	g__Sphaerotilus	D-Glucose	Hexoses	Organic compounds	Organic oxygen compounds	Organooxygen compounds	Carbohydrates and carbohydrate conjugates	Aliphatic heteromonocyclic compounds
J33115-L1	PM1	ATTGAACGCTGGCGGCATGCCTTACACATGCAAGTCGAACGGCAGCATGATCTAGCTTGCTAGATTGATGGCGAGTGGCGAACGGGTGAGTAATACATCGGAACGTGCCCTGTAGTGGGGGATAACTAGTCGAAAGATTAGCTAATACCGCATACGACCTGAGGGTGAAAGTGGGGGACCGCAAGGCCTCATGCTATAGGAGCGGCCGATGTCTGATTAGCTAGTTGGTGGGGTAAAGGCCCACCAAGGCGACGATCAGTAGCTGGTCTGAGAGGACGATCAGCCACACTGGGACTGAGACACGGCCCAG	142	0.0125909	g__Ralstonia	D-Glucose	Hexoses	Organic compounds	Organic oxygen compounds	Organooxygen compounds	Carbohydrates and carbohydrate conjugates	Aliphatic heteromonocyclic compounds
J33115-L1	PM1	GATGAACGCTAGCGGCAGGCCTAACACATGCAAGTCGAGGGGCAGCATAAAGATAGCTTGCTATCTTGGTGGCGACCGGCGCACGGGTGCGTAACGCGTATGCAACCTACCTTATACTGGGGTATAGCCCGGAGAAATTCGGATTAACCCCCCATAGTATTATTGAATGGCATCATTTGATAATTAAAGGTTACGGTATAAGATGGGCATGCGTCCCATTAGCTAGATGGTGAGGTAACGGCTCACCATGGCGACGATGGGTAGGGGGCCTGAGAGGGTGGTCCCCCACACTGGTACTGAGACACGGACCAG	0	0	g__Fluviicola	D-Glucose	Hexoses	Organic compounds	Organic oxygen compounds	Organooxygen compounds	Carbohydrates and carbohydrate conjugates	Aliphatic heteromonocyclic compounds
J33115-L1	PM1	ATTGAACGCTGGCGGCATGCCTTACACATGCAAGTCGAACGGCAGCACGGACTTCGGTCTGGTGGCGAGTGGCGAACGGGTGAGTAATATATCGGAACGTACCCAGTAGTGGGGGATAACTATCCGAAAGGATAGCTAATACCGCATACGATCTAAGGATGAAAGCAGGGGATCTTCGGACCTTGTGCTATTGGAGCGGCCGATATCTGATTAGCTAGTTGGTGAGGTAAAAGCTCACCAAGGCGACGATCAGTAGCTGGTCTGAGAGGACGACCAGCCACACTGGAACTGAGACACGGTCCAG	232	0.020571	g__Undibacterium	D-Glucose	Hexoses	Organic compounds	Organic oxygen compounds	Organooxygen compounds	Carbohydrates and carbohydrate conjugates	Aliphatic heteromonocyclic compounds
J33115-L1	PM1	GATTAACGCTAGCGGCAGGCATAATACATGCAAGTTGAACGAGATTAGTTTTAGCAATAGAACTAGTTTAGTGGCGCACGGGTGCGTAACGCGTATGCAACCTACCTTAAACAGGGGAATAGCCTCTCGAAAGAGAGATTAATACCGCATAACATATATTTAGAGCATTCTAGATATATCAAACCTACGGGGGTTTAAGATGGGCATGCGTGACATTAGCTAGTTGGTGAGGTAACGGCTCACCAAGGCAACGATGTCTAGGGGGTCTGAGAGGATGTCCCCCCACACTGGTACTGAGACACGGACCAG	4	0.000354673	f__NS11-12 marine group	D-Glucose	Hexoses	Organic compounds	Organic oxygen compounds	Organooxygen compounds	Carbohydrates and carbohydrate conjugates	Aliphatic heteromonocyclic compounds
J33115-L1	PM1	GATGAACGCTAGCGGGAGGCCTAACACATGCAAGCCGAGCGGTAGAGATCTTTCGGGATCTTGAGAGCGGCGTACGGGTGCGGAACACGTGTGCAACCTGCCTTTATCAGGGGGATAGCCTTTCGAAAGGAAGATTAATACCCCATAATATATTGAATGGCATCATTTGATATTGAAAACTCCGGTGGATAGAGATGGGCACGCGCAAGATTAGATAGTTGGTAGGGTAACGGCCTACCAAGTCAGTGATCTTTAGGGGGCCTGAGAGGGTGATCCCCCACACTGGTACTGAGACACGGACCAG	287	0.0254478	g__Chryseobacterium	D-Glucose	Hexoses	Organic compounds	Organic oxygen compounds	Organooxygen compounds	Carbohydrates and carbohydrate conjugates	Aliphatic heteromonocyclic compounds
J33115-L1	PM1	GATGAACGCTAGCGGCAGGCCTAATACATGCAAGTCGAACGGTGTAGCAATACACAGTGGCGCACGGGTGCGTAACACGTATGCAACCTACCTATTATTGGGGGATAGCCTTTGGAAACGGAGATTAATACCGCATAAGACAGTGACATGGCATCATGTAGCTGTTAAAGCTTTGGCGATAATAGATGGGCATGCGTCCAATTAGTTAGTTGGTGAGGTAATGGCTCACCAAGACGATGATTGGTAGGGGATCTGAGAGGATAATCCCCCACACTGGCACTGAGATACGGGCCAG	12	0.00106402	g__Flectobacillus	D-Glucose	Hexoses	Organic compounds	Organic oxygen compounds	Organooxygen compounds	Carbohydrates and carbohydrate conjugates	Aliphatic heteromonocyclic compounds
J33115-L1	PM1	ATTGAACGCTGGCGGCATGCCTTACACATGCAAGTCGAACGGTAACAGGTCTTCGGATGCTGACGAGTGGCGAACGGGTGAGTAATGTATCGGAACGTGCCCAGTCGTGGGGGATAACTACTCGAAAGAGTGGCTAATACCGCATACGACCTGAGGGTGAAAGCGGGGGATCGCAAGACCTCGCGCGATTGGAGCGGCCGATATCAGATTAGGTAGTTGGTGGGGTAAAGGCTCACCAAGCCAACGATCTGTAGCTGGTCTGAGAGGACGACCAGCCACACTGGGACTGAGACACGGCCCAG	18	0.00159603	g__Paucibacter	D-Glucose	Hexoses	Organic compounds	Organic oxygen compounds	Organooxygen compounds	Carbohydrates and carbohydrate conjugates	Aliphatic heteromonocyclic compounds
J33115-L1	PM1	ATTGAACGCTGGCGGCAGGCCTAACACATGCAAGTCGAGCGGTAGAGAGAAGCTTGCTTCTCTTGAGAGCGGCGGACGGGTGAGTAATGCCTAGGAATCTGCCTAGTGGTGGGGGATAACGTTCGGAAACGGACGCTAATACCGCATACGTCCTACGGGAGAAAGCGGGGGATCTTCGGACCTCGCGCCATTAGATGAGCCTAGGTCGGATTAGCTAGTTGGTGAGGTAATGGCTCACCAAGGCGACGATCCGTAACTGGTCTGAGAGGATGATCAGTCACACTGGAACTGAGACACGGTCCAG	3	0.000266005	s__Pseudomonas anguilliseptica	D-Glucose	Hexoses	Organic compounds	Organic oxygen compounds	Organooxygen compounds	Carbohydrates and carbohydrate conjugates	Aliphatic heteromonocyclic compounds
J33115-L1	PM1	ATTGAACGCTGGCGGCAGGCTTAACACATGCAAGTCGAGCGGGGACTTCGGTCCTAGCGGCGAACGGGTGAGGAATGCTTGGGAATCTGCCCAGTAGTGGGGGATAACGTTTCGAAAGGAACGCTAATACCGCATACGTCCTACGGGAGAAAGGGGGGGATCTTCGGACCTCTCGCTATTGGATGAGCCCAAGTCGGATTAGCTAGTTGGTGGGGTAAAGGCCCACCAAGGCGACGATCCGTAGCTGGTCTGAGAGGATGATCAGCCACACTGGAACTGAGACACGGTCCAG	0	0	g__Perlucidibaca	D-Glucose	Hexoses	Organic compounds	Organic oxygen compounds	Organooxygen compounds	Carbohydrates and carbohydrate conjugates	Aliphatic heteromonocyclic compounds
J33115-L1	PM1	AACAAACGCTGGCGGCGTGCCTAATACATGCAAGTCGAACGGGTAGCAATACCAGTGGCGCACGGGTGAGGAATACATAGATAATCTGCCTTCGAGTCGGGGATAACCAGTCGAAAGACTGGCTAATACCGGATAAGACCACAAGATCTGCGGATCAAGGGGTTAAAGGTTTTTCGCTTGAAGATGAGTCTATGCGAGATTAGCTAGTTGGTGAGGTAATGGCTCACCAAGGCGACGATCTCTAACTGGTCTTAGAGGATGATCAGTCACACTGGAACTGAGACACGGTCCAG	0	0	g__Bdellovibrio	D-Glucose	Hexoses	Organic compounds	Organic oxygen compounds	Organooxygen compounds	Carbohydrates and carbohydrate conjugates	Aliphatic heteromonocyclic compounds
J33115-L1	PM1	ATTGAACGCTGGCGGCATGCCTTACACATGCAAGTCGAACGGTAACAGGTTAAGCTGACGAGTGGCGAACGGGTGAGTAACACATCGGAACGTGCCCAATCGTGGGGGATAACGTAGCGAAAGCTACGCTAATACCGCATACGATCTACGGATGAAAGCGGGGGATCGCAAGACCTCGCGCGAATGGAGCGGCCGATGGCAGATTAGGTAGTTGGTGAGGTAAAGGCTCACCAAGCCGACGATCTGTAGCTGGTCTGAGAGGACGACCAGCCACACTGGGACTGAGACACGGCCCAG	0	0	g__Xylophilus	D-Glucose	Hexoses	Organic compounds	Organic oxygen compounds	Organooxygen compounds	Carbohydrates and carbohydrate conjugates	Aliphatic heteromonocyclic compounds
J33115-L1	PM1	ATTGAACGCTGGCGGCATGCCTTACACATGCAAGTCGAACGGCAGCACGGGAGCAATCCTGGTGGCGAGTGGCGAACGGGTGAGTAATATATCGGAACGTGCCCAGTCGTGGGGGATAACGCAGCGAAAGCTGTGCTAATACCGCATACGATCTATGGATGAAAGCGGGGGATCGCAAGACCTCGCGCGATTGGAGCGGCCGATATCAGATTAGCTAGTTGGTGAGGTAAAGGCTCACCAAGGCGACGATCTGTAGCTGGTCTGAGAGGACGACCAGCCACACTGGAACTGAGACACGGTCCAG	0	0	g__Rhodoferax	D-Glucose	Hexoses	Organic compounds	Organic oxygen compounds	Organooxygen compounds	Carbohydrates and carbohydrate conjugates	Aliphatic heteromonocyclic compounds
J33115-L1	PM1	GATGAACGCTAGCGGCAGGCTTAACACATGCAAGTCGAGGGGTAGAGGCTTTCGGGCCTTGAGACCGGCGCACGGGTGCGTAACGCGTATGCAATCTGCCTTGTACTGGGGGATAGCCCAGAGAAATTTGGATTAATACCCCATAGTATTTTCGGTTGGCATCAACTGATTATTAAAGTTTTTCGGTACAAGATGAGCATGCGTCCCATTAGCTAGTTGGTATGGTAACGGCATACCAAGGCTACGATGGGTAGGGGTCCTGAGAGGGAGATCCCCCACACTGGTACTGAGACACGGACCAG	0	0	g__Flavobacterium	D-Glucose	Hexoses	Organic compounds	Organic oxygen compounds	Organooxygen compounds	Carbohydrates and carbohydrate conjugates	Aliphatic heteromonocyclic compounds
J33115-L1	PM1	ATTGAACGCTGGCGGCATGCCTTACACATGCAAGTCGAACGGTAACAGGTTAAGCTGACGAGTGGCGAACGGGTGAGTAATGTATCGGAACGTGCCCAGTCGTGGGGGATAACTGCTCGAAAGAGCAGCTAATACCGCATACGACCTGAGGGTGAAAGCGGGGGATCGCAAGACCTCGCGCGATTGGAGCGGCCGATATCAGATTAGCTAGTTGGTGGGGTAAAAGCCCACCAAGGCGACGATCTGTAGCTGGTCTGAGAGGACGACCAGCCACACTGGGACTGAGACACGGCCCAG	0	0	g__Paucibacter	D-Glucose	Hexoses	Organic compounds	Organic oxygen compounds	Organooxygen compounds	Carbohydrates and carbohydrate conjugates	Aliphatic heteromonocyclic compounds
J33115-L1	PM1	AGTGAACGCTGGCGGTAGGCCTAACACATGCAAGTCGAACGGCAGCACAGTAAGAGCTTGCTCTTACGGGTGGCGAGTGGCGGACGGGTGAGGAATACATCGGAATCTACTTTTTCGTGGGGGATAACGTAGGGAAACTTACGCTAATACCGCATACGACCTACGGGTGAAAGCAGGGGATCTTCGGACCTTGCGCGATTGAATGAGCCGATGTCGGATTAGCTAGTTGGCGGGGTAAAGGCCCACCAAGGCGACGATCCGTAGCTGGTCTGAGAGGATGATCAGCCACACTGGAACTGAGACACGGTCCAG	6	0.000532009	s__Stenotrophomonas maltophilia	D-Glucose	Hexoses	Organic compounds	Organic oxygen compounds	Organooxygen compounds	Carbohydrates and carbohydrate conjugates	Aliphatic heteromonocyclic compounds
J33115-L1	PM1	GATGAACGCTAGCGGCAGGCCTAACACATGCAAGTCGAACGGTAGAAATTAGCAATAATTTCGAGAGTGGCGCACGGGTGCGTAACACGTATGCAACCTACCTCAAACTGGGAAATAGCCCGGAGAAATTCGGATTAATGTCCCATAGCAAATAGATGATGCATATCATTTATTTTAAAACTACGGTGGTTTGAGATGGGCATGCGTTCTATTAGCTAGTTGGTAAGGTAACGGCTTACCAAGGCTACGATAGATAGGGGGCCTGAGAGGGTTATCCCCCACACTGGTACTGAGACACGGACCAG	0	0	o__Flavobacteriales	D-Glucose	Hexoses	Organic compounds	Organic oxygen compounds	Organooxygen compounds	Carbohydrates and carbohydrate conjugates	Aliphatic heteromonocyclic compounds
J33115-L1	PM1	GATGAACGCTAGCGGCAGGCCTAATACATGCAAGTCGAACGGTGTAGCAATACACAGTGGCGCACGGGTGCGTAACACGTATGCAACCTACCTATTATTGGGGGATAGCCTTTGGAAACGGAGATTAATACCGCATAAGACAGTGACATGGCATCATGTAGCTGTTAAAGCTTCGGCGATAATAGATGGGCATGCGTCCAATTAGTTAGTTGGTGAGGTAATGGCTCACCAAGACGATGATTGGTAGGGGATCTGAGAGGATAATCCCCCACACTGGCACTGAGATACGGGCCAG	0	0	g__Flectobacillus	D-Glucose	Hexoses	Organic compounds	Organic oxygen compounds	Organooxygen compounds	Carbohydrates and carbohydrate conjugates	Aliphatic heteromonocyclic compounds
J33116-L1	PM1	ATTGAACGCTGGCGGCATGCCTTACACATGCAAGTCGAACGGCAGCACGGGAGCAATCCTGGTGGCGAGTGGCGAACGGGTGAGTAATATATCGGAACGTGCCCAGTCGTGGGGGATAACGTAGCGAAAGCTACGCTAATACCGCATACGATCTATGGATGAAAGCGGGGGATCGCAAGACCTCGCGCGATTGGAGCGGCCGATATCAGATTAGGTAGTTGGTGAGGTAAAGGCTCACCAAGCCGACGATCTGTAGCTGGTCTGAGAGGACGACCAGCCACACTGGGACTGAGACACGGCCCAG	5560	0.370617	g__Curvibacter	D-Maltose	O-glycosyl compounds	Organic compounds	Organic oxygen compounds	Organooxygen compounds	Carbohydrates and carbohydrate conjugates	Aliphatic heteromonocyclic compounds
J33116-L1	PM1	ATTGAACGCTGGCGGCAGGCCTAACACATGCAAGTCGAGCGGTAGAGAGAAGCTTGCTTCTCTTGAGAGCGGCGGACGGGTGAGTAATGCCTAGGAATCTGCCTGGTAGTGGGGGATAACGTTCGGAAACGGACGCTAATACCGCATACGTCCTACGGGAGAAAGCAGGGGACCTTCGGGCCTTGCGCTATCAGATGAGCCTAGGTCGGATTAGCTAGTTGGTGAGGTAATGGCTCACCAAGGCGACGATCCGTAACTGGTCTGAGAGGATGATCAGTCACACTGGAACTGAGACACGGTCCAG	115	0.00766564	g__Pseudomonas	D-Maltose	O-glycosyl compounds	Organic compounds	Organic oxygen compounds	Organooxygen compounds	Carbohydrates and carbohydrate conjugates	Aliphatic heteromonocyclic compounds
J33116-L1	PM1	ATTGAACGCTGGCGGCAGGCTTAACACATGCAAGTCGAGCGGGGGAGATTGCTTCGGTAATTGACCTAGCGGCGGACGGGTGAGTAATACTTAGGAATCTGCCTATTAATGGGGGACAACATCTCGAAAGGGATGCTAATACCGCATACGCCCTACGGGGGAAAGCAGGGGATCACTTGTGACCTTGCGTTAATAGATGAGCCTAAGTCGGATTAGCTAGTTGGTGGGGTAAAGGCCTACCAAGGCGACGATCTGTAGCGGGTCTGAGAGGATGATCCGCCACACTGGGACTGAGACACGGCCCAG	40	0.00266631	s__Acinetobacter bereziniae	D-Maltose	O-glycosyl compounds	Organic compounds	Organic oxygen compounds	Organooxygen compounds	Carbohydrates and carbohydrate conjugates	Aliphatic heteromonocyclic compounds
J33116-L1	PM1	ATTGAACGCTGGCGGCATGCCTAACACATGCAAGTCGAACGGCAGCACGGTCTAGTTTACTAGATGGGTGGCGAGTGGCGAACGGGTGAGTAATGCGTAGGAATATACCTTAAAGAGGGGGACAACCTGGGGAAACTCAGGCTAATACCGCGTAATCTCTGAGGAGAAAAGCTGGGGACCGTAAGGCCTGGCGCTTTAAGAATAGCCTGCGTCCGATTAGCTAGTTGGTGGGGTAAAGGCCCACCAAGGCGACGATCGGTAGCTGGTCTGAGAGGACGAACAGCCACACTGGGACTGAGACACGGCCCAG	60	0.00399947	g__Legionella	D-Maltose	O-glycosyl compounds	Organic compounds	Organic oxygen compounds	Organooxygen compounds	Carbohydrates and carbohydrate conjugates	Aliphatic heteromonocyclic compounds
J33116-L1	PM1	ATTGAACGCTGGCGGCATGCCTTACACATGCAAGTCGAACGGCAGCACGGGAGCAATCCTGGTGGCGAGTGGCGAACGGGTGAGTAATATATCGGAACGTGCCCAGTCGTGGGGGATAACGCAGCGAAAGCTGTGCTAATACCGCATACGATCTACGGATGAAAGCGGGGGATCGCAAGACCTCGCGCGATTGGAGCGGCCGATATCAGATTAGCTAGTTGGTGGGGTAAAGGCCCACCAAGGCGACGATCTGTAGCTGGTCTGAGAGGACGACCAGCCACACTGGAACTGAGACACGGTCCAG	482	0.032129	g__Rhodoferax	D-Maltose	O-glycosyl compounds	Organic compounds	Organic oxygen compounds	Organooxygen compounds	Carbohydrates and carbohydrate conjugates	Aliphatic heteromonocyclic compounds
J33116-L1	PM1	ATTGAACGCTGGCGGCATGCCTAACACATGCAAGTCGAACGGCAGCACGGTCTAGTTTACTAGATGGGTGGCGAGTGGCGAACGGGTGAGTAATGCGTAGGAATATACCTTAAAGAGGGGGACAACCTGGGGAAACTCAGGCTAATACCGCGTAATCTCTGAGGAGAAAAGCTGGGGACCGCAAGGCCTGGCGCTTTAAGAATAGCCTGCGTCCGATTAGCTAGTTGGTGGGGTAAAGGCCCACCAAGGCGACGATCGGTAGCTGGTCTGAGAGGACGAACAGCCACACTGGGACTGAGACACGGCCCAG	50	0.00333289	g__Legionella	D-Maltose	O-glycosyl compounds	Organic compounds	Organic oxygen compounds	Organooxygen compounds	Carbohydrates and carbohydrate conjugates	Aliphatic heteromonocyclic compounds
J33116-L1	PM1	ATTGAACGCTGGCGGCATGCCTAACACATGCAAGTCGAACGGCAGCACGGTCTAGTTTACTAGATGGGTGGCGAGTGGCGAACGGGTGAGTAATGCGTAGGAATATACCTTAAAGAGGGGGACAACCTGGGGAAACTCAGGCTAATACCGCGTAATCTCTGAGGAGAAAAGCTGGGGACCGCAAGGCCTGGCGCTTTAAGAATAGCCTGCGTCTGATTAGCTAGTTGGTGGGGTAAAGGCCCACCAAGGCGACGATCGGTAGCTGGTCTGAGAGGACGAACAGCCACACTGGGACTGAGACACGGCCCAG	55	0.00366618	g__Legionella	D-Maltose	O-glycosyl compounds	Organic compounds	Organic oxygen compounds	Organooxygen compounds	Carbohydrates and carbohydrate conjugates	Aliphatic heteromonocyclic compounds
J33116-L1	PM1	ATTGAACGCTGGCGGCATGCCTTACACATGCAAGTCGAACGGTAACAGGTCTTCGGATGCTGACGAGTGGCGAACGGGTGAGTAATACATCGGAACGTGCCCAGTAATGGGGGATAGCCCGGCGAAAGCCGGATTAATACCGCATACGCCCTGAGGGGGAAAGTGGGGGACCGCAAGGCCTCACGTTATTGGAGCGGCCGATGGCTGATTAGCTAGTTGGTGAGGTAAAGGCTCACCAAGGCGACGATCAGTAGCTGGTCTGAGAGGACGATCAGCCACACTGGGACTGAGACACGGCCCAG	12	0.000799893	s__Limnobacter litoralis	D-Maltose	O-glycosyl compounds	Organic compounds	Organic oxygen compounds	Organooxygen compounds	Carbohydrates and carbohydrate conjugates	Aliphatic heteromonocyclic compounds
J33116-L1	PM1	ATTGAACGCTGGCGGCAGGCCTAACACATGCAAGTCGAGCGGGGTTTTCGGACCTAGCGGCGGACGGGTGAGTAATGCGTAGGAAGCTACCCGATAGAGGGGGATACCAGTTGGAAACGACTGTTAATACCGCATAATGTCTACGGACCAAAGTGTGGGACCTTCGGGCCACATGCTATCGGATGCGCCTACGTGGGATTAGCTAGTTGGTGGGGTAATGGCTCACCAAGGCGACGATCCCTAGCTGGTTTGAGAGGATGATCAGCCACACTGGAACTGAGACACGGTCCAG	5029	0.335222	g__Rheinheimera	D-Maltose	O-glycosyl compounds	Organic compounds	Organic oxygen compounds	Organooxygen compounds	Carbohydrates and carbohydrate conjugates	Aliphatic heteromonocyclic compounds
J33116-L1	PM1	GATGAACGCTAGCGGCAGGCTTAACACATGCAAGTCGAGGGGTAGAGGAAGCTTGCTTCCTTGAGACCGGCGCACGGGTGCGTAACGCGTATACAATCTACCTTTTACAGAGGGATAGCCCAGAGAAATTTGGATTAATACCTCATAGTATCTTCGGAAGGCATCTTCTGATTATTAAAGTTCCAACGGTAAAAGATGAGTATGCGTCCCATTAGCTAGATGGTAAGGTAACGGCTTACCATGGCTATGATGGGTAGGGGTCCTGAGAGGGAGATCCCCCACACTGGTACTGAGACACGGACCAG	73	0.00486602	g__Flavobacterium	D-Maltose	O-glycosyl compounds	Organic compounds	Organic oxygen compounds	Organooxygen compounds	Carbohydrates and carbohydrate conjugates	Aliphatic heteromonocyclic compounds
J33116-L1	PM1	ATTGAACGCTGGCGGCATGCCTTACACATGCAAGTCGAACGGCAGCACGGACTTCGGTCTGGTGGCGAGTGGCGAACGGGTGAGTAATATATCGGAACGTACCCAGTAGTGGGGGATAACTATCCGAAAGGATAGCTAATACCGCATACGATCTACGGATGAAAGCAGGGGATCTTCGGACCTTGTGCTATTGGAGCGGCCGATATCTGATTAGCTAGTTGGTGAGGTAAAAGCTCACCAAGGCGACGATCAGTAGCTGGTCTGAGAGGACGACCAGCCACACTGGAACTGAGACACGGTCCAG	1558	0.103853	g__Undibacterium	D-Maltose	O-glycosyl compounds	Organic compounds	Organic oxygen compounds	Organooxygen compounds	Carbohydrates and carbohydrate conjugates	Aliphatic heteromonocyclic compounds
J33116-L1	PM1	ATTGAACGCTGGCGGCATGCCTTACACATGCAAGTCGAACGGTAACAGGTCTTCGGATGCTGACGAGTGGCGAACGGGTGAGTAATACATCGGAACGTGCCCGAGAGTGGGGGATAACGAGGCGAAAGCTTTGCTAATACCGCATACGATCTCAGGATGAAAGCAGGGGACCGCAAGGCCTTGCGCTCACGGAGCGGCCGATGGCAGATTAGGTAGTTGGTGGGATAAAAGCTTACCAAGCCGACGATCTGTAGCTGGTCTGAGAGGACGACCAGCCACACTGGGACTGAGACACGGCCCAG	206	0.0137315	s__Acidovorax delafieldii	D-Maltose	O-glycosyl compounds	Organic compounds	Organic oxygen compounds	Organooxygen compounds	Carbohydrates and carbohydrate conjugates	Aliphatic heteromonocyclic compounds
J33116-L1	PM1	ATTGAACGCTGGCGGCATGCCTTACACATGCAAGTCGAACGGCAGCACGGACTTCGGTCTGGTGGCGAGTGGCGAACGGGTGAGTAATATATCGGAACGTACCCAGTAGTGGGGGATAACTATCCGAAAGGATAGCTAATACCGCATACGATCTAGGGATGAAAGCAGGGGATCTTCGGACCTTGTGCTATTGGAGCGGCCGATATCTGATTAGCTAGTTGGTGAGGTAAAAGCTCACCAAGGCGACGATCAGTAGCTGGTCTGAGAGGACGACCAGCCACACTGGAACTGAGACACGGTCCAG	963	0.0641914	g__Undibacterium	D-Maltose	O-glycosyl compounds	Organic compounds	Organic oxygen compounds	Organooxygen compounds	Carbohydrates and carbohydrate conjugates	Aliphatic heteromonocyclic compounds
J33116-L1	PM1	GATGAACGCTAGCGGCGGGCTTAATACATGCAAGTCAAGGGGTAGCAATACACCGGCGTACGGGTGCGTAACGCGTATGGAACCTGCCCTTATCTGGGGGATAACTCGGGGAAACTCGAGCTAATACCGCATAAGATAGTAGAATGGCATCATTCAGCTATTAAAGATTTATCGGATAAGGATGGCCATGCGTAAGATTAGATAGTTGGCGAGGTAACGGCTCACCAAGTCTACGATCTTTAGGGGCTCTGAGAGGAGAATCCCCCACACTGGCACTGAGATACGGGCCAG	20	0.00133316	s__Emticicia oligotrophica	D-Maltose	O-glycosyl compounds	Organic compounds	Organic oxygen compounds	Organooxygen compounds	Carbohydrates and carbohydrate conjugates	Aliphatic heteromonocyclic compounds
J33116-L1	PM1	ATTGAACGCTGGCGGCAGGCCTAACACATGCAAGTCGAGCGGTAGAGAGAAGCTTGCTTCTCTTGAGAGCGGCGGACGGGTGAGTAATGCCTAGGAATCTGCCTGGTAGTGGGGGATAACGTTCGGAAACGGACGCTAATACCGCATACGTCCTACGGGAGAAAGCAGGGGACCTTCGGGCCTTGCGCTATCAGATGAGCCTAGGTCGGATTAGCTAGTTGGTGGGGTAATGGCTCACCAAGGCGACGATCCGTAACTGGTCTGAGAGGATGATCAGTCACACTGGAACTGAGACACGGTCCAG	0	0	s__Pseudomonas synxantha	D-Maltose	O-glycosyl compounds	Organic compounds	Organic oxygen compounds	Organooxygen compounds	Carbohydrates and carbohydrate conjugates	Aliphatic heteromonocyclic compounds
J33116-L1	PM1	GATGAACGCTAGCGGCAGGCTTAATACATGCAAGTCGAGGGGCAGCACGATAGCAATATTGGTGGCGACCGGCGCACGGGTGCGTAACACGTATACAATCTACCTAAAACAGGGGGATAGCCTTTCGAAAGAGAGATTAATACCCCGTAATATATTTGATGGCATCATTGAATATTGAAAGCTCCGGCGGTTTTAGATGAGTATGCGTCTGATTAGCTAGTAGGTGAGGTAACGGCTCACCTAGGCGACGATCAGTAGGGGATCTGAGAGGACTACCCCCCACACTGGTACTGAGACACGGACCAG	29	0.00193308	f__env.OPS 17	D-Maltose	O-glycosyl compounds	Organic compounds	Organic oxygen compounds	Organooxygen compounds	Carbohydrates and carbohydrate conjugates	Aliphatic heteromonocyclic compounds
J33116-L1	PM1	ATTGAACGCTGGCGGCAGGCCTAACACATGCAAGTCGAGCGGATGAGAAGAGCTTGCTCTTCGATTCAGCGGCGGACGGGTGAGTAATGCCTAGGAATCTGCCTGGTAGTGGGGGACAACGTTTCGAAAGGAACGCTAATACCGCATACGTCCTACGGGAGAAAGCAGGGGACCTTCGGGCCTTGCGCTATCAGATGAGCCTAGGTCGGATTAGCTAGTTGGTGAGGTAATGGCTCACCAAGGCTACGATCCGTAACTGGTCTGAGAGGATGATCAGTCACACTGGAACTGAGACACGGTCCAG	10	0.000666578	s__Pseudomonas asplenii	D-Maltose	O-glycosyl compounds	Organic compounds	Organic oxygen compounds	Organooxygen compounds	Carbohydrates and carbohydrate conjugates	Aliphatic heteromonocyclic compounds
J33116-L1	PM1	ATTGAACGCTGGCGGTATGCCTTACACATGCAAGTCGAACGGTAGAGGAGCAATCCTCGAGAGTGGCGAACGGGTGAGTAATACATCGGAACGTGCCCAGTCGTGGGGGATAACGTAGCGAAAGCTACGCTAATACCGCATACGACCTGAGGGTGAAAGCGGGGGACCGTAAGGCCTCGCGCGATTGGAGCGGCCGATGGCAGATTAGGTAGTTGGTGGGGTAAAGGCCCACCAAGCCTGCGATCTGTAGCTGGTCTGAGAGGACGACCAGCCACACTGGGACTGAGACACGGCCCAG	0	0	g__Sphaerotilus	D-Maltose	O-glycosyl compounds	Organic compounds	Organic oxygen compounds	Organooxygen compounds	Carbohydrates and carbohydrate conjugates	Aliphatic heteromonocyclic compounds
J33116-L1	PM1	ATTGAACGCTGGCGGCATGCCTTACACATGCAAGTCGAACGGCAGCATGATCTAGCTTGCTAGATTGATGGCGAGTGGCGAACGGGTGAGTAATACATCGGAACGTGCCCTGTAGTGGGGGATAACTAGTCGAAAGATTAGCTAATACCGCATACGACCTGAGGGTGAAAGTGGGGGACCGCAAGGCCTCATGCTATAGGAGCGGCCGATGTCTGATTAGCTAGTTGGTGGGGTAAAGGCCCACCAAGGCGACGATCAGTAGCTGGTCTGAGAGGACGATCAGCCACACTGGGACTGAGACACGGCCCAG	20	0.00133316	g__Ralstonia	D-Maltose	O-glycosyl compounds	Organic compounds	Organic oxygen compounds	Organooxygen compounds	Carbohydrates and carbohydrate conjugates	Aliphatic heteromonocyclic compounds
J33116-L1	PM1	GATGAACGCTAGCGGCAGGCCTAACACATGCAAGTCGAGGGGCAGCATAAAGATAGCTTGCTATCTTGGTGGCGACCGGCGCACGGGTGCGTAACGCGTATGCAACCTACCTTATACTGGGGTATAGCCCGGAGAAATTCGGATTAACCCCCCATAGTATTATTGAATGGCATCATTTGATAATTAAAGGTTACGGTATAAGATGGGCATGCGTCCCATTAGCTAGATGGTGAGGTAACGGCTCACCATGGCGACGATGGGTAGGGGGCCTGAGAGGGTGGTCCCCCACACTGGTACTGAGACACGGACCAG	0	0	g__Fluviicola	D-Maltose	O-glycosyl compounds	Organic compounds	Organic oxygen compounds	Organooxygen compounds	Carbohydrates and carbohydrate conjugates	Aliphatic heteromonocyclic compounds
J33116-L1	PM1	ATTGAACGCTGGCGGCATGCCTTACACATGCAAGTCGAACGGCAGCACGGACTTCGGTCTGGTGGCGAGTGGCGAACGGGTGAGTAATATATCGGAACGTACCCAGTAGTGGGGGATAACTATCCGAAAGGATAGCTAATACCGCATACGATCTAAGGATGAAAGCAGGGGATCTTCGGACCTTGTGCTATTGGAGCGGCCGATATCTGATTAGCTAGTTGGTGAGGTAAAAGCTCACCAAGGCGACGATCAGTAGCTGGTCTGAGAGGACGACCAGCCACACTGGAACTGAGACACGGTCCAG	510	0.0339955	g__Undibacterium	D-Maltose	O-glycosyl compounds	Organic compounds	Organic oxygen compounds	Organooxygen compounds	Carbohydrates and carbohydrate conjugates	Aliphatic heteromonocyclic compounds
J33116-L1	PM1	GATTAACGCTAGCGGCAGGCATAATACATGCAAGTTGAACGAGATTAGTTTTAGCAATAGAACTAGTTTAGTGGCGCACGGGTGCGTAACGCGTATGCAACCTACCTTAAACAGGGGAATAGCCTCTCGAAAGAGAGATTAATACCGCATAACATATATTTAGAGCATTCTAGATATATCAAACCTACGGGGGTTTAAGATGGGCATGCGTGACATTAGCTAGTTGGTGAGGTAACGGCTCACCAAGGCAACGATGTCTAGGGGGTCTGAGAGGATGTCCCCCCACACTGGTACTGAGACACGGACCAG	13	0.000866551	f__NS11-12 marine group	D-Maltose	O-glycosyl compounds	Organic compounds	Organic oxygen compounds	Organooxygen compounds	Carbohydrates and carbohydrate conjugates	Aliphatic heteromonocyclic compounds
J33116-L1	PM1	GATGAACGCTAGCGGGAGGCCTAACACATGCAAGCCGAGCGGTAGAGATCTTTCGGGATCTTGAGAGCGGCGTACGGGTGCGGAACACGTGTGCAACCTGCCTTTATCAGGGGGATAGCCTTTCGAAAGGAAGATTAATACCCCATAATATATTGAATGGCATCATTTGATATTGAAAACTCCGGTGGATAGAGATGGGCACGCGCAAGATTAGATAGTTGGTAGGGTAACGGCCTACCAAGTCAGTGATCTTTAGGGGGCCTGAGAGGGTGATCCCCCACACTGGTACTGAGACACGGACCAG	141	0.00939875	g__Chryseobacterium	D-Maltose	O-glycosyl compounds	Organic compounds	Organic oxygen compounds	Organooxygen compounds	Carbohydrates and carbohydrate conjugates	Aliphatic heteromonocyclic compounds
J33116-L1	PM1	GATGAACGCTAGCGGCAGGCCTAATACATGCAAGTCGAACGGTGTAGCAATACACAGTGGCGCACGGGTGCGTAACACGTATGCAACCTACCTATTATTGGGGGATAGCCTTTGGAAACGGAGATTAATACCGCATAAGACAGTGACATGGCATCATGTAGCTGTTAAAGCTTTGGCGATAATAGATGGGCATGCGTCCAATTAGTTAGTTGGTGAGGTAATGGCTCACCAAGACGATGATTGGTAGGGGATCTGAGAGGATAATCCCCCACACTGGCACTGAGATACGGGCCAG	0	0	g__Flectobacillus	D-Maltose	O-glycosyl compounds	Organic compounds	Organic oxygen compounds	Organooxygen compounds	Carbohydrates and carbohydrate conjugates	Aliphatic heteromonocyclic compounds
J33116-L1	PM1	ATTGAACGCTGGCGGCATGCCTTACACATGCAAGTCGAACGGTAACAGGTCTTCGGATGCTGACGAGTGGCGAACGGGTGAGTAATGTATCGGAACGTGCCCAGTCGTGGGGGATAACTACTCGAAAGAGTGGCTAATACCGCATACGACCTGAGGGTGAAAGCGGGGGATCGCAAGACCTCGCGCGATTGGAGCGGCCGATATCAGATTAGGTAGTTGGTGGGGTAAAGGCTCACCAAGCCAACGATCTGTAGCTGGTCTGAGAGGACGACCAGCCACACTGGGACTGAGACACGGCCCAG	9	0.00059992	g__Paucibacter	D-Maltose	O-glycosyl compounds	Organic compounds	Organic oxygen compounds	Organooxygen compounds	Carbohydrates and carbohydrate conjugates	Aliphatic heteromonocyclic compounds
J33116-L1	PM1	ATTGAACGCTGGCGGCAGGCCTAACACATGCAAGTCGAGCGGTAGAGAGAAGCTTGCTTCTCTTGAGAGCGGCGGACGGGTGAGTAATGCCTAGGAATCTGCCTAGTGGTGGGGGATAACGTTCGGAAACGGACGCTAATACCGCATACGTCCTACGGGAGAAAGCGGGGGATCTTCGGACCTCGCGCCATTAGATGAGCCTAGGTCGGATTAGCTAGTTGGTGAGGTAATGGCTCACCAAGGCGACGATCCGTAACTGGTCTGAGAGGATGATCAGTCACACTGGAACTGAGACACGGTCCAG	9	0.00059992	s__Pseudomonas anguilliseptica	D-Maltose	O-glycosyl compounds	Organic compounds	Organic oxygen compounds	Organooxygen compounds	Carbohydrates and carbohydrate conjugates	Aliphatic heteromonocyclic compounds
J33116-L1	PM1	ATTGAACGCTGGCGGCAGGCTTAACACATGCAAGTCGAGCGGGGACTTCGGTCCTAGCGGCGAACGGGTGAGGAATGCTTGGGAATCTGCCCAGTAGTGGGGGATAACGTTTCGAAAGGAACGCTAATACCGCATACGTCCTACGGGAGAAAGGGGGGGATCTTCGGACCTCTCGCTATTGGATGAGCCCAAGTCGGATTAGCTAGTTGGTGGGGTAAAGGCCCACCAAGGCGACGATCCGTAGCTGGTCTGAGAGGATGATCAGCCACACTGGAACTGAGACACGGTCCAG	3	0.000199973	g__Perlucidibaca	D-Maltose	O-glycosyl compounds	Organic compounds	Organic oxygen compounds	Organooxygen compounds	Carbohydrates and carbohydrate conjugates	Aliphatic heteromonocyclic compounds
J33116-L1	PM1	AACAAACGCTGGCGGCGTGCCTAATACATGCAAGTCGAACGGGTAGCAATACCAGTGGCGCACGGGTGAGGAATACATAGATAATCTGCCTTCGAGTCGGGGATAACCAGTCGAAAGACTGGCTAATACCGGATAAGACCACAAGATCTGCGGATCAAGGGGTTAAAGGTTTTTCGCTTGAAGATGAGTCTATGCGAGATTAGCTAGTTGGTGAGGTAATGGCTCACCAAGGCGACGATCTCTAACTGGTCTTAGAGGATGATCAGTCACACTGGAACTGAGACACGGTCCAG	4	0.000266631	g__Bdellovibrio	D-Maltose	O-glycosyl compounds	Organic compounds	Organic oxygen compounds	Organooxygen compounds	Carbohydrates and carbohydrate conjugates	Aliphatic heteromonocyclic compounds
J33116-L1	PM1	ATTGAACGCTGGCGGCATGCCTTACACATGCAAGTCGAACGGTAACAGGTTAAGCTGACGAGTGGCGAACGGGTGAGTAACACATCGGAACGTGCCCAATCGTGGGGGATAACGTAGCGAAAGCTACGCTAATACCGCATACGATCTACGGATGAAAGCGGGGGATCGCAAGACCTCGCGCGAATGGAGCGGCCGATGGCAGATTAGGTAGTTGGTGAGGTAAAGGCTCACCAAGCCGACGATCTGTAGCTGGTCTGAGAGGACGACCAGCCACACTGGGACTGAGACACGGCCCAG	0	0	g__Xylophilus	D-Maltose	O-glycosyl compounds	Organic compounds	Organic oxygen compounds	Organooxygen compounds	Carbohydrates and carbohydrate conjugates	Aliphatic heteromonocyclic compounds
J33116-L1	PM1	ATTGAACGCTGGCGGCATGCCTTACACATGCAAGTCGAACGGCAGCACGGGAGCAATCCTGGTGGCGAGTGGCGAACGGGTGAGTAATATATCGGAACGTGCCCAGTCGTGGGGGATAACGCAGCGAAAGCTGTGCTAATACCGCATACGATCTATGGATGAAAGCGGGGGATCGCAAGACCTCGCGCGATTGGAGCGGCCGATATCAGATTAGCTAGTTGGTGAGGTAAAGGCTCACCAAGGCGACGATCTGTAGCTGGTCTGAGAGGACGACCAGCCACACTGGAACTGAGACACGGTCCAG	23	0.00153313	g__Rhodoferax	D-Maltose	O-glycosyl compounds	Organic compounds	Organic oxygen compounds	Organooxygen compounds	Carbohydrates and carbohydrate conjugates	Aliphatic heteromonocyclic compounds
J33116-L1	PM1	GATGAACGCTAGCGGCAGGCTTAACACATGCAAGTCGAGGGGTAGAGGCTTTCGGGCCTTGAGACCGGCGCACGGGTGCGTAACGCGTATGCAATCTGCCTTGTACTGGGGGATAGCCCAGAGAAATTTGGATTAATACCCCATAGTATTTTCGGTTGGCATCAACTGATTATTAAAGTTTTTCGGTACAAGATGAGCATGCGTCCCATTAGCTAGTTGGTATGGTAACGGCATACCAAGGCTACGATGGGTAGGGGTCCTGAGAGGGAGATCCCCCACACTGGTACTGAGACACGGACCAG	0	0	g__Flavobacterium	D-Maltose	O-glycosyl compounds	Organic compounds	Organic oxygen compounds	Organooxygen compounds	Carbohydrates and carbohydrate conjugates	Aliphatic heteromonocyclic compounds
J33116-L1	PM1	ATTGAACGCTGGCGGCATGCCTTACACATGCAAGTCGAACGGTAACAGGTTAAGCTGACGAGTGGCGAACGGGTGAGTAATGTATCGGAACGTGCCCAGTCGTGGGGGATAACTGCTCGAAAGAGCAGCTAATACCGCATACGACCTGAGGGTGAAAGCGGGGGATCGCAAGACCTCGCGCGATTGGAGCGGCCGATATCAGATTAGCTAGTTGGTGGGGTAAAAGCCCACCAAGGCGACGATCTGTAGCTGGTCTGAGAGGACGACCAGCCACACTGGGACTGAGACACGGCCCAG	0	0	g__Paucibacter	D-Maltose	O-glycosyl compounds	Organic compounds	Organic oxygen compounds	Organooxygen compounds	Carbohydrates and carbohydrate conjugates	Aliphatic heteromonocyclic compounds
J33116-L1	PM1	AGTGAACGCTGGCGGTAGGCCTAACACATGCAAGTCGAACGGCAGCACAGTAAGAGCTTGCTCTTACGGGTGGCGAGTGGCGGACGGGTGAGGAATACATCGGAATCTACTTTTTCGTGGGGGATAACGTAGGGAAACTTACGCTAATACCGCATACGACCTACGGGTGAAAGCAGGGGATCTTCGGACCTTGCGCGATTGAATGAGCCGATGTCGGATTAGCTAGTTGGCGGGGTAAAGGCCCACCAAGGCGACGATCCGTAGCTGGTCTGAGAGGATGATCAGCCACACTGGAACTGAGACACGGTCCAG	8	0.000533262	s__Stenotrophomonas maltophilia	D-Maltose	O-glycosyl compounds	Organic compounds	Organic oxygen compounds	Organooxygen compounds	Carbohydrates and carbohydrate conjugates	Aliphatic heteromonocyclic compounds
J33116-L1	PM1	GATGAACGCTAGCGGCAGGCCTAACACATGCAAGTCGAACGGTAGAAATTAGCAATAATTTCGAGAGTGGCGCACGGGTGCGTAACACGTATGCAACCTACCTCAAACTGGGAAATAGCCCGGAGAAATTCGGATTAATGTCCCATAGCAAATAGATGATGCATATCATTTATTTTAAAACTACGGTGGTTTGAGATGGGCATGCGTTCTATTAGCTAGTTGGTAAGGTAACGGCTTACCAAGGCTACGATAGATAGGGGGCCTGAGAGGGTTATCCCCCACACTGGTACTGAGACACGGACCAG	0	0	o__Flavobacteriales	D-Maltose	O-glycosyl compounds	Organic compounds	Organic oxygen compounds	Organooxygen compounds	Carbohydrates and carbohydrate conjugates	Aliphatic heteromonocyclic compounds
J33116-L1	PM1	GATGAACGCTAGCGGCAGGCCTAATACATGCAAGTCGAACGGTGTAGCAATACACAGTGGCGCACGGGTGCGTAACACGTATGCAACCTACCTATTATTGGGGGATAGCCTTTGGAAACGGAGATTAATACCGCATAAGACAGTGACATGGCATCATGTAGCTGTTAAAGCTTCGGCGATAATAGATGGGCATGCGTCCAATTAGTTAGTTGGTGAGGTAATGGCTCACCAAGACGATGATTGGTAGGGGATCTGAGAGGATAATCCCCCACACTGGCACTGAGATACGGGCCAG	0	0	g__Flectobacillus	D-Maltose	O-glycosyl compounds	Organic compounds	Organic oxygen compounds	Organooxygen compounds	Carbohydrates and carbohydrate conjugates	Aliphatic heteromonocyclic compounds
J33117-L1	PM1	ATTGAACGCTGGCGGCATGCCTTACACATGCAAGTCGAACGGCAGCACGGGAGCAATCCTGGTGGCGAGTGGCGAACGGGTGAGTAATATATCGGAACGTGCCCAGTCGTGGGGGATAACGTAGCGAAAGCTACGCTAATACCGCATACGATCTATGGATGAAAGCGGGGGATCGCAAGACCTCGCGCGATTGGAGCGGCCGATATCAGATTAGGTAGTTGGTGAGGTAAAGGCTCACCAAGCCGACGATCTGTAGCTGGTCTGAGAGGACGACCAGCCACACTGGGACTGAGACACGGCCCAG	3760	0.338586	g__Curvibacter	Melibiose	O-glycosyl compounds	Organic compounds	Organic oxygen compounds	Organooxygen compounds	Carbohydrates and carbohydrate conjugates	Aliphatic heteromonocyclic compounds
J33117-L1	PM1	ATTGAACGCTGGCGGCAGGCCTAACACATGCAAGTCGAGCGGTAGAGAGAAGCTTGCTTCTCTTGAGAGCGGCGGACGGGTGAGTAATGCCTAGGAATCTGCCTGGTAGTGGGGGATAACGTTCGGAAACGGACGCTAATACCGCATACGTCCTACGGGAGAAAGCAGGGGACCTTCGGGCCTTGCGCTATCAGATGAGCCTAGGTCGGATTAGCTAGTTGGTGAGGTAATGGCTCACCAAGGCGACGATCCGTAACTGGTCTGAGAGGATGATCAGTCACACTGGAACTGAGACACGGTCCAG	206	0.0185502	g__Pseudomonas	Melibiose	O-glycosyl compounds	Organic compounds	Organic oxygen compounds	Organooxygen compounds	Carbohydrates and carbohydrate conjugates	Aliphatic heteromonocyclic compounds
J33117-L1	PM1	ATTGAACGCTGGCGGCAGGCTTAACACATGCAAGTCGAGCGGGGGAGATTGCTTCGGTAATTGACCTAGCGGCGGACGGGTGAGTAATACTTAGGAATCTGCCTATTAATGGGGGACAACATCTCGAAAGGGATGCTAATACCGCATACGCCCTACGGGGGAAAGCAGGGGATCACTTGTGACCTTGCGTTAATAGATGAGCCTAAGTCGGATTAGCTAGTTGGTGGGGTAAAGGCCTACCAAGGCGACGATCTGTAGCGGGTCTGAGAGGATGATCCGCCACACTGGGACTGAGACACGGCCCAG	74	0.00666367	s__Acinetobacter bereziniae	Melibiose	O-glycosyl compounds	Organic compounds	Organic oxygen compounds	Organooxygen compounds	Carbohydrates and carbohydrate conjugates	Aliphatic heteromonocyclic compounds
J33117-L1	PM1	ATTGAACGCTGGCGGCATGCCTAACACATGCAAGTCGAACGGCAGCACGGTCTAGTTTACTAGATGGGTGGCGAGTGGCGAACGGGTGAGTAATGCGTAGGAATATACCTTAAAGAGGGGGACAACCTGGGGAAACTCAGGCTAATACCGCGTAATCTCTGAGGAGAAAAGCTGGGGACCGTAAGGCCTGGCGCTTTAAGAATAGCCTGCGTCCGATTAGCTAGTTGGTGGGGTAAAGGCCCACCAAGGCGACGATCGGTAGCTGGTCTGAGAGGACGAACAGCCACACTGGGACTGAGACACGGCCCAG	1266	0.114003	g__Legionella	Melibiose	O-glycosyl compounds	Organic compounds	Organic oxygen compounds	Organooxygen compounds	Carbohydrates and carbohydrate conjugates	Aliphatic heteromonocyclic compounds
J33117-L1	PM1	ATTGAACGCTGGCGGCATGCCTTACACATGCAAGTCGAACGGCAGCACGGGAGCAATCCTGGTGGCGAGTGGCGAACGGGTGAGTAATATATCGGAACGTGCCCAGTCGTGGGGGATAACGCAGCGAAAGCTGTGCTAATACCGCATACGATCTACGGATGAAAGCGGGGGATCGCAAGACCTCGCGCGATTGGAGCGGCCGATATCAGATTAGCTAGTTGGTGGGGTAAAGGCCCACCAAGGCGACGATCTGTAGCTGGTCTGAGAGGACGACCAGCCACACTGGAACTGAGACACGGTCCAG	684	0.0615939	g__Rhodoferax	Melibiose	O-glycosyl compounds	Organic compounds	Organic oxygen compounds	Organooxygen compounds	Carbohydrates and carbohydrate conjugates	Aliphatic heteromonocyclic compounds
J33117-L1	PM1	ATTGAACGCTGGCGGCATGCCTAACACATGCAAGTCGAACGGCAGCACGGTCTAGTTTACTAGATGGGTGGCGAGTGGCGAACGGGTGAGTAATGCGTAGGAATATACCTTAAAGAGGGGGACAACCTGGGGAAACTCAGGCTAATACCGCGTAATCTCTGAGGAGAAAAGCTGGGGACCGCAAGGCCTGGCGCTTTAAGAATAGCCTGCGTCCGATTAGCTAGTTGGTGGGGTAAAGGCCCACCAAGGCGACGATCGGTAGCTGGTCTGAGAGGACGAACAGCCACACTGGGACTGAGACACGGCCCAG	1237	0.111391	g__Legionella	Melibiose	O-glycosyl compounds	Organic compounds	Organic oxygen compounds	Organooxygen compounds	Carbohydrates and carbohydrate conjugates	Aliphatic heteromonocyclic compounds
J33117-L1	PM1	ATTGAACGCTGGCGGCATGCCTAACACATGCAAGTCGAACGGCAGCACGGTCTAGTTTACTAGATGGGTGGCGAGTGGCGAACGGGTGAGTAATGCGTAGGAATATACCTTAAAGAGGGGGACAACCTGGGGAAACTCAGGCTAATACCGCGTAATCTCTGAGGAGAAAAGCTGGGGACCGCAAGGCCTGGCGCTTTAAGAATAGCCTGCGTCTGATTAGCTAGTTGGTGGGGTAAAGGCCCACCAAGGCGACGATCGGTAGCTGGTCTGAGAGGACGAACAGCCACACTGGGACTGAGACACGGCCCAG	1061	0.0955425	g__Legionella	Melibiose	O-glycosyl compounds	Organic compounds	Organic oxygen compounds	Organooxygen compounds	Carbohydrates and carbohydrate conjugates	Aliphatic heteromonocyclic compounds
J33117-L1	PM1	ATTGAACGCTGGCGGCATGCCTTACACATGCAAGTCGAACGGTAACAGGTCTTCGGATGCTGACGAGTGGCGAACGGGTGAGTAATACATCGGAACGTGCCCAGTAATGGGGGATAGCCCGGCGAAAGCCGGATTAATACCGCATACGCCCTGAGGGGGAAAGTGGGGGACCGCAAGGCCTCACGTTATTGGAGCGGCCGATGGCTGATTAGCTAGTTGGTGAGGTAAAGGCTCACCAAGGCGACGATCAGTAGCTGGTCTGAGAGGACGATCAGCCACACTGGGACTGAGACACGGCCCAG	5	0.000450248	s__Limnobacter litoralis	Melibiose	O-glycosyl compounds	Organic compounds	Organic oxygen compounds	Organooxygen compounds	Carbohydrates and carbohydrate conjugates	Aliphatic heteromonocyclic compounds
J33117-L1	PM1	ATTGAACGCTGGCGGCAGGCCTAACACATGCAAGTCGAGCGGGGTTTTCGGACCTAGCGGCGGACGGGTGAGTAATGCGTAGGAAGCTACCCGATAGAGGGGGATACCAGTTGGAAACGACTGTTAATACCGCATAATGTCTACGGACCAAAGTGTGGGACCTTCGGGCCACATGCTATCGGATGCGCCTACGTGGGATTAGCTAGTTGGTGGGGTAATGGCTCACCAAGGCGACGATCCCTAGCTGGTTTGAGAGGATGATCAGCCACACTGGAACTGAGACACGGTCCAG	718	0.0646556	g__Rheinheimera	Melibiose	O-glycosyl compounds	Organic compounds	Organic oxygen compounds	Organooxygen compounds	Carbohydrates and carbohydrate conjugates	Aliphatic heteromonocyclic compounds
J33117-L1	PM1	GATGAACGCTAGCGGCAGGCTTAACACATGCAAGTCGAGGGGTAGAGGAAGCTTGCTTCCTTGAGACCGGCGCACGGGTGCGTAACGCGTATACAATCTACCTTTTACAGAGGGATAGCCCAGAGAAATTTGGATTAATACCTCATAGTATCTTCGGAAGGCATCTTCTGATTATTAAAGTTCCAACGGTAAAAGATGAGTATGCGTCCCATTAGCTAGATGGTAAGGTAACGGCTTACCATGGCTATGATGGGTAGGGGTCCTGAGAGGGAGATCCCCCACACTGGTACTGAGACACGGACCAG	46	0.00414228	g__Flavobacterium	Melibiose	O-glycosyl compounds	Organic compounds	Organic oxygen compounds	Organooxygen compounds	Carbohydrates and carbohydrate conjugates	Aliphatic heteromonocyclic compounds
J33117-L1	PM1	ATTGAACGCTGGCGGCATGCCTTACACATGCAAGTCGAACGGCAGCACGGACTTCGGTCTGGTGGCGAGTGGCGAACGGGTGAGTAATATATCGGAACGTACCCAGTAGTGGGGGATAACTATCCGAAAGGATAGCTAATACCGCATACGATCTACGGATGAAAGCAGGGGATCTTCGGACCTTGTGCTATTGGAGCGGCCGATATCTGATTAGCTAGTTGGTGAGGTAAAAGCTCACCAAGGCGACGATCAGTAGCTGGTCTGAGAGGACGACCAGCCACACTGGAACTGAGACACGGTCCAG	347	0.0312472	g__Undibacterium	Melibiose	O-glycosyl compounds	Organic compounds	Organic oxygen compounds	Organooxygen compounds	Carbohydrates and carbohydrate conjugates	Aliphatic heteromonocyclic compounds
J33117-L1	PM1	ATTGAACGCTGGCGGCATGCCTTACACATGCAAGTCGAACGGTAACAGGTCTTCGGATGCTGACGAGTGGCGAACGGGTGAGTAATACATCGGAACGTGCCCGAGAGTGGGGGATAACGAGGCGAAAGCTTTGCTAATACCGCATACGATCTCAGGATGAAAGCAGGGGACCGCAAGGCCTTGCGCTCACGGAGCGGCCGATGGCAGATTAGGTAGTTGGTGGGATAAAAGCTTACCAAGCCGACGATCTGTAGCTGGTCTGAGAGGACGACCAGCCACACTGGGACTGAGACACGGCCCAG	90	0.00810446	s__Acidovorax delafieldii	Melibiose	O-glycosyl compounds	Organic compounds	Organic oxygen compounds	Organooxygen compounds	Carbohydrates and carbohydrate conjugates	Aliphatic heteromonocyclic compounds
J33117-L1	PM1	ATTGAACGCTGGCGGCATGCCTTACACATGCAAGTCGAACGGCAGCACGGACTTCGGTCTGGTGGCGAGTGGCGAACGGGTGAGTAATATATCGGAACGTACCCAGTAGTGGGGGATAACTATCCGAAAGGATAGCTAATACCGCATACGATCTAGGGATGAAAGCAGGGGATCTTCGGACCTTGTGCTATTGGAGCGGCCGATATCTGATTAGCTAGTTGGTGAGGTAAAAGCTCACCAAGGCGACGATCAGTAGCTGGTCTGAGAGGACGACCAGCCACACTGGAACTGAGACACGGTCCAG	189	0.0170194	g__Undibacterium	Melibiose	O-glycosyl compounds	Organic compounds	Organic oxygen compounds	Organooxygen compounds	Carbohydrates and carbohydrate conjugates	Aliphatic heteromonocyclic compounds
J33117-L1	PM1	GATGAACGCTAGCGGCGGGCTTAATACATGCAAGTCAAGGGGTAGCAATACACCGGCGTACGGGTGCGTAACGCGTATGGAACCTGCCCTTATCTGGGGGATAACTCGGGGAAACTCGAGCTAATACCGCATAAGATAGTAGAATGGCATCATTCAGCTATTAAAGATTTATCGGATAAGGATGGCCATGCGTAAGATTAGATAGTTGGCGAGGTAACGGCTCACCAAGTCTACGATCTTTAGGGGCTCTGAGAGGAGAATCCCCCACACTGGCACTGAGATACGGGCCAG	488	0.0439442	s__Emticicia oligotrophica	Melibiose	O-glycosyl compounds	Organic compounds	Organic oxygen compounds	Organooxygen compounds	Carbohydrates and carbohydrate conjugates	Aliphatic heteromonocyclic compounds
J33117-L1	PM1	ATTGAACGCTGGCGGCAGGCCTAACACATGCAAGTCGAGCGGTAGAGAGAAGCTTGCTTCTCTTGAGAGCGGCGGACGGGTGAGTAATGCCTAGGAATCTGCCTGGTAGTGGGGGATAACGTTCGGAAACGGACGCTAATACCGCATACGTCCTACGGGAGAAAGCAGGGGACCTTCGGGCCTTGCGCTATCAGATGAGCCTAGGTCGGATTAGCTAGTTGGTGGGGTAATGGCTCACCAAGGCGACGATCCGTAACTGGTCTGAGAGGATGATCAGTCACACTGGAACTGAGACACGGTCCAG	41	0.00369203	s__Pseudomonas synxantha	Melibiose	O-glycosyl compounds	Organic compounds	Organic oxygen compounds	Organooxygen compounds	Carbohydrates and carbohydrate conjugates	Aliphatic heteromonocyclic compounds
J33117-L1	PM1	GATGAACGCTAGCGGCAGGCTTAATACATGCAAGTCGAGGGGCAGCACGATAGCAATATTGGTGGCGACCGGCGCACGGGTGCGTAACACGTATACAATCTACCTAAAACAGGGGGATAGCCTTTCGAAAGAGAGATTAATACCCCGTAATATATTTGATGGCATCATTGAATATTGAAAGCTCCGGCGGTTTTAGATGAGTATGCGTCTGATTAGCTAGTAGGTGAGGTAACGGCTCACCTAGGCGACGATCAGTAGGGGATCTGAGAGGACTACCCCCCACACTGGTACTGAGACACGGACCAG	29	0.00261144	f__env.OPS 17	Melibiose	O-glycosyl compounds	Organic compounds	Organic oxygen compounds	Organooxygen compounds	Carbohydrates and carbohydrate conjugates	Aliphatic heteromonocyclic compounds
J33117-L1	PM1	ATTGAACGCTGGCGGCAGGCCTAACACATGCAAGTCGAGCGGATGAGAAGAGCTTGCTCTTCGATTCAGCGGCGGACGGGTGAGTAATGCCTAGGAATCTGCCTGGTAGTGGGGGACAACGTTTCGAAAGGAACGCTAATACCGCATACGTCCTACGGGAGAAAGCAGGGGACCTTCGGGCCTTGCGCTATCAGATGAGCCTAGGTCGGATTAGCTAGTTGGTGAGGTAATGGCTCACCAAGGCTACGATCCGTAACTGGTCTGAGAGGATGATCAGTCACACTGGAACTGAGACACGGTCCAG	167	0.0150383	s__Pseudomonas asplenii	Melibiose	O-glycosyl compounds	Organic compounds	Organic oxygen compounds	Organooxygen compounds	Carbohydrates and carbohydrate conjugates	Aliphatic heteromonocyclic compounds
J33117-L1	PM1	ATTGAACGCTGGCGGTATGCCTTACACATGCAAGTCGAACGGTAGAGGAGCAATCCTCGAGAGTGGCGAACGGGTGAGTAATACATCGGAACGTGCCCAGTCGTGGGGGATAACGTAGCGAAAGCTACGCTAATACCGCATACGACCTGAGGGTGAAAGCGGGGGACCGTAAGGCCTCGCGCGATTGGAGCGGCCGATGGCAGATTAGGTAGTTGGTGGGGTAAAGGCCCACCAAGCCTGCGATCTGTAGCTGGTCTGAGAGGACGACCAGCCACACTGGGACTGAGACACGGCCCAG	5	0.000450248	g__Sphaerotilus	Melibiose	O-glycosyl compounds	Organic compounds	Organic oxygen compounds	Organooxygen compounds	Carbohydrates and carbohydrate conjugates	Aliphatic heteromonocyclic compounds
J33117-L1	PM1	ATTGAACGCTGGCGGCATGCCTTACACATGCAAGTCGAACGGCAGCATGATCTAGCTTGCTAGATTGATGGCGAGTGGCGAACGGGTGAGTAATACATCGGAACGTGCCCTGTAGTGGGGGATAACTAGTCGAAAGATTAGCTAATACCGCATACGACCTGAGGGTGAAAGTGGGGGACCGCAAGGCCTCATGCTATAGGAGCGGCCGATGTCTGATTAGCTAGTTGGTGGGGTAAAGGCCCACCAAGGCGACGATCAGTAGCTGGTCTGAGAGGACGATCAGCCACACTGGGACTGAGACACGGCCCAG	177	0.0159388	g__Ralstonia	Melibiose	O-glycosyl compounds	Organic compounds	Organic oxygen compounds	Organooxygen compounds	Carbohydrates and carbohydrate conjugates	Aliphatic heteromonocyclic compounds
J33117-L1	PM1	GATGAACGCTAGCGGCAGGCCTAACACATGCAAGTCGAGGGGCAGCATAAAGATAGCTTGCTATCTTGGTGGCGACCGGCGCACGGGTGCGTAACGCGTATGCAACCTACCTTATACTGGGGTATAGCCCGGAGAAATTCGGATTAACCCCCCATAGTATTATTGAATGGCATCATTTGATAATTAAAGGTTACGGTATAAGATGGGCATGCGTCCCATTAGCTAGATGGTGAGGTAACGGCTCACCATGGCGACGATGGGTAGGGGGCCTGAGAGGGTGGTCCCCCACACTGGTACTGAGACACGGACCAG	17	0.00153084	g__Fluviicola	Melibiose	O-glycosyl compounds	Organic compounds	Organic oxygen compounds	Organooxygen compounds	Carbohydrates and carbohydrate conjugates	Aliphatic heteromonocyclic compounds
J33117-L1	PM1	ATTGAACGCTGGCGGCATGCCTTACACATGCAAGTCGAACGGCAGCACGGACTTCGGTCTGGTGGCGAGTGGCGAACGGGTGAGTAATATATCGGAACGTACCCAGTAGTGGGGGATAACTATCCGAAAGGATAGCTAATACCGCATACGATCTAAGGATGAAAGCAGGGGATCTTCGGACCTTGTGCTATTGGAGCGGCCGATATCTGATTAGCTAGTTGGTGAGGTAAAAGCTCACCAAGGCGACGATCAGTAGCTGGTCTGAGAGGACGACCAGCCACACTGGAACTGAGACACGGTCCAG	117	0.0105358	g__Undibacterium	Melibiose	O-glycosyl compounds	Organic compounds	Organic oxygen compounds	Organooxygen compounds	Carbohydrates and carbohydrate conjugates	Aliphatic heteromonocyclic compounds
J33117-L1	PM1	GATTAACGCTAGCGGCAGGCATAATACATGCAAGTTGAACGAGATTAGTTTTAGCAATAGAACTAGTTTAGTGGCGCACGGGTGCGTAACGCGTATGCAACCTACCTTAAACAGGGGAATAGCCTCTCGAAAGAGAGATTAATACCGCATAACATATATTTAGAGCATTCTAGATATATCAAACCTACGGGGGTTTAAGATGGGCATGCGTGACATTAGCTAGTTGGTGAGGTAACGGCTCACCAAGGCAACGATGTCTAGGGGGTCTGAGAGGATGTCCCCCCACACTGGTACTGAGACACGGACCAG	141	0.012697	f__NS11-12 marine group	Melibiose	O-glycosyl compounds	Organic compounds	Organic oxygen compounds	Organooxygen compounds	Carbohydrates and carbohydrate conjugates	Aliphatic heteromonocyclic compounds
J33117-L1	PM1	GATGAACGCTAGCGGGAGGCCTAACACATGCAAGCCGAGCGGTAGAGATCTTTCGGGATCTTGAGAGCGGCGTACGGGTGCGGAACACGTGTGCAACCTGCCTTTATCAGGGGGATAGCCTTTCGAAAGGAAGATTAATACCCCATAATATATTGAATGGCATCATTTGATATTGAAAACTCCGGTGGATAGAGATGGGCACGCGCAAGATTAGATAGTTGGTAGGGTAACGGCCTACCAAGTCAGTGATCTTTAGGGGGCCTGAGAGGGTGATCCCCCACACTGGTACTGAGACACGGACCAG	38	0.00342188	g__Chryseobacterium	Melibiose	O-glycosyl compounds	Organic compounds	Organic oxygen compounds	Organooxygen compounds	Carbohydrates and carbohydrate conjugates	Aliphatic heteromonocyclic compounds
J33117-L1	PM1	GATGAACGCTAGCGGCAGGCCTAATACATGCAAGTCGAACGGTGTAGCAATACACAGTGGCGCACGGGTGCGTAACACGTATGCAACCTACCTATTATTGGGGGATAGCCTTTGGAAACGGAGATTAATACCGCATAAGACAGTGACATGGCATCATGTAGCTGTTAAAGCTTTGGCGATAATAGATGGGCATGCGTCCAATTAGTTAGTTGGTGAGGTAATGGCTCACCAAGACGATGATTGGTAGGGGATCTGAGAGGATAATCCCCCACACTGGCACTGAGATACGGGCCAG	0	0	g__Flectobacillus	Melibiose	O-glycosyl compounds	Organic compounds	Organic oxygen compounds	Organooxygen compounds	Carbohydrates and carbohydrate conjugates	Aliphatic heteromonocyclic compounds
J33117-L1	PM1	ATTGAACGCTGGCGGCATGCCTTACACATGCAAGTCGAACGGTAACAGGTCTTCGGATGCTGACGAGTGGCGAACGGGTGAGTAATGTATCGGAACGTGCCCAGTCGTGGGGGATAACTACTCGAAAGAGTGGCTAATACCGCATACGACCTGAGGGTGAAAGCGGGGGATCGCAAGACCTCGCGCGATTGGAGCGGCCGATATCAGATTAGGTAGTTGGTGGGGTAAAGGCTCACCAAGCCAACGATCTGTAGCTGGTCTGAGAGGACGACCAGCCACACTGGGACTGAGACACGGCCCAG	22	0.00198109	g__Paucibacter	Melibiose	O-glycosyl compounds	Organic compounds	Organic oxygen compounds	Organooxygen compounds	Carbohydrates and carbohydrate conjugates	Aliphatic heteromonocyclic compounds
J33117-L1	PM1	ATTGAACGCTGGCGGCAGGCCTAACACATGCAAGTCGAGCGGTAGAGAGAAGCTTGCTTCTCTTGAGAGCGGCGGACGGGTGAGTAATGCCTAGGAATCTGCCTAGTGGTGGGGGATAACGTTCGGAAACGGACGCTAATACCGCATACGTCCTACGGGAGAAAGCGGGGGATCTTCGGACCTCGCGCCATTAGATGAGCCTAGGTCGGATTAGCTAGTTGGTGAGGTAATGGCTCACCAAGGCGACGATCCGTAACTGGTCTGAGAGGATGATCAGTCACACTGGAACTGAGACACGGTCCAG	36	0.00324178	s__Pseudomonas anguilliseptica	Melibiose	O-glycosyl compounds	Organic compounds	Organic oxygen compounds	Organooxygen compounds	Carbohydrates and carbohydrate conjugates	Aliphatic heteromonocyclic compounds
J33117-L1	PM1	ATTGAACGCTGGCGGCAGGCTTAACACATGCAAGTCGAGCGGGGACTTCGGTCCTAGCGGCGAACGGGTGAGGAATGCTTGGGAATCTGCCCAGTAGTGGGGGATAACGTTTCGAAAGGAACGCTAATACCGCATACGTCCTACGGGAGAAAGGGGGGGATCTTCGGACCTCTCGCTATTGGATGAGCCCAAGTCGGATTAGCTAGTTGGTGGGGTAAAGGCCCACCAAGGCGACGATCCGTAGCTGGTCTGAGAGGATGATCAGCCACACTGGAACTGAGACACGGTCCAG	8	0.000720396	g__Perlucidibaca	Melibiose	O-glycosyl compounds	Organic compounds	Organic oxygen compounds	Organooxygen compounds	Carbohydrates and carbohydrate conjugates	Aliphatic heteromonocyclic compounds
J33117-L1	PM1	AACAAACGCTGGCGGCGTGCCTAATACATGCAAGTCGAACGGGTAGCAATACCAGTGGCGCACGGGTGAGGAATACATAGATAATCTGCCTTCGAGTCGGGGATAACCAGTCGAAAGACTGGCTAATACCGGATAAGACCACAAGATCTGCGGATCAAGGGGTTAAAGGTTTTTCGCTTGAAGATGAGTCTATGCGAGATTAGCTAGTTGGTGAGGTAATGGCTCACCAAGGCGACGATCTCTAACTGGTCTTAGAGGATGATCAGTCACACTGGAACTGAGACACGGTCCAG	0	0	g__Bdellovibrio	Melibiose	O-glycosyl compounds	Organic compounds	Organic oxygen compounds	Organooxygen compounds	Carbohydrates and carbohydrate conjugates	Aliphatic heteromonocyclic compounds
J33117-L1	PM1	ATTGAACGCTGGCGGCATGCCTTACACATGCAAGTCGAACGGTAACAGGTTAAGCTGACGAGTGGCGAACGGGTGAGTAACACATCGGAACGTGCCCAATCGTGGGGGATAACGTAGCGAAAGCTACGCTAATACCGCATACGATCTACGGATGAAAGCGGGGGATCGCAAGACCTCGCGCGAATGGAGCGGCCGATGGCAGATTAGGTAGTTGGTGAGGTAAAGGCTCACCAAGCCGACGATCTGTAGCTGGTCTGAGAGGACGACCAGCCACACTGGGACTGAGACACGGCCCAG	0	0	g__Xylophilus	Melibiose	O-glycosyl compounds	Organic compounds	Organic oxygen compounds	Organooxygen compounds	Carbohydrates and carbohydrate conjugates	Aliphatic heteromonocyclic compounds
J33117-L1	PM1	ATTGAACGCTGGCGGCATGCCTTACACATGCAAGTCGAACGGCAGCACGGGAGCAATCCTGGTGGCGAGTGGCGAACGGGTGAGTAATATATCGGAACGTGCCCAGTCGTGGGGGATAACGCAGCGAAAGCTGTGCTAATACCGCATACGATCTATGGATGAAAGCGGGGGATCGCAAGACCTCGCGCGATTGGAGCGGCCGATATCAGATTAGCTAGTTGGTGAGGTAAAGGCTCACCAAGGCGACGATCTGTAGCTGGTCTGAGAGGACGACCAGCCACACTGGAACTGAGACACGGTCCAG	121	0.010896	g__Rhodoferax	Melibiose	O-glycosyl compounds	Organic compounds	Organic oxygen compounds	Organooxygen compounds	Carbohydrates and carbohydrate conjugates	Aliphatic heteromonocyclic compounds
J33117-L1	PM1	GATGAACGCTAGCGGCAGGCTTAACACATGCAAGTCGAGGGGTAGAGGCTTTCGGGCCTTGAGACCGGCGCACGGGTGCGTAACGCGTATGCAATCTGCCTTGTACTGGGGGATAGCCCAGAGAAATTTGGATTAATACCCCATAGTATTTTCGGTTGGCATCAACTGATTATTAAAGTTTTTCGGTACAAGATGAGCATGCGTCCCATTAGCTAGTTGGTATGGTAACGGCATACCAAGGCTACGATGGGTAGGGGTCCTGAGAGGGAGATCCCCCACACTGGTACTGAGACACGGACCAG	0	0	g__Flavobacterium	Melibiose	O-glycosyl compounds	Organic compounds	Organic oxygen compounds	Organooxygen compounds	Carbohydrates and carbohydrate conjugates	Aliphatic heteromonocyclic compounds
J33117-L1	PM1	ATTGAACGCTGGCGGCATGCCTTACACATGCAAGTCGAACGGTAACAGGTTAAGCTGACGAGTGGCGAACGGGTGAGTAATGTATCGGAACGTGCCCAGTCGTGGGGGATAACTGCTCGAAAGAGCAGCTAATACCGCATACGACCTGAGGGTGAAAGCGGGGGATCGCAAGACCTCGCGCGATTGGAGCGGCCGATATCAGATTAGCTAGTTGGTGGGGTAAAAGCCCACCAAGGCGACGATCTGTAGCTGGTCTGAGAGGACGACCAGCCACACTGGGACTGAGACACGGCCCAG	0	0	g__Paucibacter	Melibiose	O-glycosyl compounds	Organic compounds	Organic oxygen compounds	Organooxygen compounds	Carbohydrates and carbohydrate conjugates	Aliphatic heteromonocyclic compounds
J33117-L1	PM1	AGTGAACGCTGGCGGTAGGCCTAACACATGCAAGTCGAACGGCAGCACAGTAAGAGCTTGCTCTTACGGGTGGCGAGTGGCGGACGGGTGAGGAATACATCGGAATCTACTTTTTCGTGGGGGATAACGTAGGGAAACTTACGCTAATACCGCATACGACCTACGGGTGAAAGCAGGGGATCTTCGGACCTTGCGCGATTGAATGAGCCGATGTCGGATTAGCTAGTTGGCGGGGTAAAGGCCCACCAAGGCGACGATCCGTAGCTGGTCTGAGAGGATGATCAGCCACACTGGAACTGAGACACGGTCCAG	15	0.00135074	s__Stenotrophomonas maltophilia	Melibiose	O-glycosyl compounds	Organic compounds	Organic oxygen compounds	Organooxygen compounds	Carbohydrates and carbohydrate conjugates	Aliphatic heteromonocyclic compounds
J33117-L1	PM1	GATGAACGCTAGCGGCAGGCCTAACACATGCAAGTCGAACGGTAGAAATTAGCAATAATTTCGAGAGTGGCGCACGGGTGCGTAACACGTATGCAACCTACCTCAAACTGGGAAATAGCCCGGAGAAATTCGGATTAATGTCCCATAGCAAATAGATGATGCATATCATTTATTTTAAAACTACGGTGGTTTGAGATGGGCATGCGTTCTATTAGCTAGTTGGTAAGGTAACGGCTTACCAAGGCTACGATAGATAGGGGGCCTGAGAGGGTTATCCCCCACACTGGTACTGAGACACGGACCAG	0	0	o__Flavobacteriales	Melibiose	O-glycosyl compounds	Organic compounds	Organic oxygen compounds	Organooxygen compounds	Carbohydrates and carbohydrate conjugates	Aliphatic heteromonocyclic compounds
J33117-L1	PM1	GATGAACGCTAGCGGCAGGCCTAATACATGCAAGTCGAACGGTGTAGCAATACACAGTGGCGCACGGGTGCGTAACACGTATGCAACCTACCTATTATTGGGGGATAGCCTTTGGAAACGGAGATTAATACCGCATAAGACAGTGACATGGCATCATGTAGCTGTTAAAGCTTCGGCGATAATAGATGGGCATGCGTCCAATTAGTTAGTTGGTGAGGTAATGGCTCACCAAGACGATGATTGGTAGGGGATCTGAGAGGATAATCCCCCACACTGGCACTGAGATACGGGCCAG	0	0	g__Flectobacillus	Melibiose	O-glycosyl compounds	Organic compounds	Organic oxygen compounds	Organooxygen compounds	Carbohydrates and carbohydrate conjugates	Aliphatic heteromonocyclic compounds
J33118-L1	PM1	ATTGAACGCTGGCGGCATGCCTTACACATGCAAGTCGAACGGCAGCACGGGAGCAATCCTGGTGGCGAGTGGCGAACGGGTGAGTAATATATCGGAACGTGCCCAGTCGTGGGGGATAACGTAGCGAAAGCTACGCTAATACCGCATACGATCTATGGATGAAAGCGGGGGATCGCAAGACCTCGCGCGATTGGAGCGGCCGATATCAGATTAGGTAGTTGGTGAGGTAAAGGCTCACCAAGCCGACGATCTGTAGCTGGTCTGAGAGGACGACCAGCCACACTGGGACTGAGACACGGCCCAG	7401	0.540022	g__Curvibacter	Thymidine	Pyrimidine 2'-deoxyribonucleosides	Organic compounds	Nucleosides, nucleotides, and analogues	Pyrimidine nucleosides	Pyrimidine 2'-deoxyribonucleosides	Aromatic heteromonocyclic compounds
J33118-L1	PM1	ATTGAACGCTGGCGGCAGGCCTAACACATGCAAGTCGAGCGGTAGAGAGAAGCTTGCTTCTCTTGAGAGCGGCGGACGGGTGAGTAATGCCTAGGAATCTGCCTGGTAGTGGGGGATAACGTTCGGAAACGGACGCTAATACCGCATACGTCCTACGGGAGAAAGCAGGGGACCTTCGGGCCTTGCGCTATCAGATGAGCCTAGGTCGGATTAGCTAGTTGGTGAGGTAATGGCTCACCAAGGCGACGATCCGTAACTGGTCTGAGAGGATGATCAGTCACACTGGAACTGAGACACGGTCCAG	334	0.0243707	g__Pseudomonas	Thymidine	Pyrimidine 2'-deoxyribonucleosides	Organic compounds	Nucleosides, nucleotides, and analogues	Pyrimidine nucleosides	Pyrimidine 2'-deoxyribonucleosides	Aromatic heteromonocyclic compounds
J33118-L1	PM1	ATTGAACGCTGGCGGCAGGCTTAACACATGCAAGTCGAGCGGGGGAGATTGCTTCGGTAATTGACCTAGCGGCGGACGGGTGAGTAATACTTAGGAATCTGCCTATTAATGGGGGACAACATCTCGAAAGGGATGCTAATACCGCATACGCCCTACGGGGGAAAGCAGGGGATCACTTGTGACCTTGCGTTAATAGATGAGCCTAAGTCGGATTAGCTAGTTGGTGGGGTAAAGGCCTACCAAGGCGACGATCTGTAGCGGGTCTGAGAGGATGATCCGCCACACTGGGACTGAGACACGGCCCAG	436	0.0318132	s__Acinetobacter bereziniae	Thymidine	Pyrimidine 2'-deoxyribonucleosides	Organic compounds	Nucleosides, nucleotides, and analogues	Pyrimidine nucleosides	Pyrimidine 2'-deoxyribonucleosides	Aromatic heteromonocyclic compounds
J33118-L1	PM1	ATTGAACGCTGGCGGCATGCCTAACACATGCAAGTCGAACGGCAGCACGGTCTAGTTTACTAGATGGGTGGCGAGTGGCGAACGGGTGAGTAATGCGTAGGAATATACCTTAAAGAGGGGGACAACCTGGGGAAACTCAGGCTAATACCGCGTAATCTCTGAGGAGAAAAGCTGGGGACCGTAAGGCCTGGCGCTTTAAGAATAGCCTGCGTCCGATTAGCTAGTTGGTGGGGTAAAGGCCCACCAAGGCGACGATCGGTAGCTGGTCTGAGAGGACGAACAGCCACACTGGGACTGAGACACGGCCCAG	999	0.0728931	g__Legionella	Thymidine	Pyrimidine 2'-deoxyribonucleosides	Organic compounds	Nucleosides, nucleotides, and analogues	Pyrimidine nucleosides	Pyrimidine 2'-deoxyribonucleosides	Aromatic heteromonocyclic compounds
J33118-L1	PM1	ATTGAACGCTGGCGGCATGCCTTACACATGCAAGTCGAACGGCAGCACGGGAGCAATCCTGGTGGCGAGTGGCGAACGGGTGAGTAATATATCGGAACGTGCCCAGTCGTGGGGGATAACGCAGCGAAAGCTGTGCTAATACCGCATACGATCTACGGATGAAAGCGGGGGATCGCAAGACCTCGCGCGATTGGAGCGGCCGATATCAGATTAGCTAGTTGGTGGGGTAAAGGCCCACCAAGGCGACGATCTGTAGCTGGTCTGAGAGGACGACCAGCCACACTGGAACTGAGACACGGTCCAG	551	0.0402043	g__Rhodoferax	Thymidine	Pyrimidine 2'-deoxyribonucleosides	Organic compounds	Nucleosides, nucleotides, and analogues	Pyrimidine nucleosides	Pyrimidine 2'-deoxyribonucleosides	Aromatic heteromonocyclic compounds
J33118-L1	PM1	ATTGAACGCTGGCGGCATGCCTAACACATGCAAGTCGAACGGCAGCACGGTCTAGTTTACTAGATGGGTGGCGAGTGGCGAACGGGTGAGTAATGCGTAGGAATATACCTTAAAGAGGGGGACAACCTGGGGAAACTCAGGCTAATACCGCGTAATCTCTGAGGAGAAAAGCTGGGGACCGCAAGGCCTGGCGCTTTAAGAATAGCCTGCGTCCGATTAGCTAGTTGGTGGGGTAAAGGCCCACCAAGGCGACGATCGGTAGCTGGTCTGAGAGGACGAACAGCCACACTGGGACTGAGACACGGCCCAG	958	0.0699015	g__Legionella	Thymidine	Pyrimidine 2'-deoxyribonucleosides	Organic compounds	Nucleosides, nucleotides, and analogues	Pyrimidine nucleosides	Pyrimidine 2'-deoxyribonucleosides	Aromatic heteromonocyclic compounds
J33118-L1	PM1	ATTGAACGCTGGCGGCATGCCTAACACATGCAAGTCGAACGGCAGCACGGTCTAGTTTACTAGATGGGTGGCGAGTGGCGAACGGGTGAGTAATGCGTAGGAATATACCTTAAAGAGGGGGACAACCTGGGGAAACTCAGGCTAATACCGCGTAATCTCTGAGGAGAAAAGCTGGGGACCGCAAGGCCTGGCGCTTTAAGAATAGCCTGCGTCTGATTAGCTAGTTGGTGGGGTAAAGGCCCACCAAGGCGACGATCGGTAGCTGGTCTGAGAGGACGAACAGCCACACTGGGACTGAGACACGGCCCAG	1011	0.0737687	g__Legionella	Thymidine	Pyrimidine 2'-deoxyribonucleosides	Organic compounds	Nucleosides, nucleotides, and analogues	Pyrimidine nucleosides	Pyrimidine 2'-deoxyribonucleosides	Aromatic heteromonocyclic compounds
J33118-L1	PM1	ATTGAACGCTGGCGGCATGCCTTACACATGCAAGTCGAACGGTAACAGGTCTTCGGATGCTGACGAGTGGCGAACGGGTGAGTAATACATCGGAACGTGCCCAGTAATGGGGGATAGCCCGGCGAAAGCCGGATTAATACCGCATACGCCCTGAGGGGGAAAGTGGGGGACCGCAAGGCCTCACGTTATTGGAGCGGCCGATGGCTGATTAGCTAGTTGGTGAGGTAAAGGCTCACCAAGGCGACGATCAGTAGCTGGTCTGAGAGGACGATCAGCCACACTGGGACTGAGACACGGCCCAG	86	0.00627508	s__Limnobacter litoralis	Thymidine	Pyrimidine 2'-deoxyribonucleosides	Organic compounds	Nucleosides, nucleotides, and analogues	Pyrimidine nucleosides	Pyrimidine 2'-deoxyribonucleosides	Aromatic heteromonocyclic compounds
J33118-L1	PM1	ATTGAACGCTGGCGGCAGGCCTAACACATGCAAGTCGAGCGGGGTTTTCGGACCTAGCGGCGGACGGGTGAGTAATGCGTAGGAAGCTACCCGATAGAGGGGGATACCAGTTGGAAACGACTGTTAATACCGCATAATGTCTACGGACCAAAGTGTGGGACCTTCGGGCCACATGCTATCGGATGCGCCTACGTGGGATTAGCTAGTTGGTGGGGTAATGGCTCACCAAGGCGACGATCCCTAGCTGGTTTGAGAGGATGATCAGCCACACTGGAACTGAGACACGGTCCAG	406	0.0296242	g__Rheinheimera	Thymidine	Pyrimidine 2'-deoxyribonucleosides	Organic compounds	Nucleosides, nucleotides, and analogues	Pyrimidine nucleosides	Pyrimidine 2'-deoxyribonucleosides	Aromatic heteromonocyclic compounds
J33118-L1	PM1	GATGAACGCTAGCGGCAGGCTTAACACATGCAAGTCGAGGGGTAGAGGAAGCTTGCTTCCTTGAGACCGGCGCACGGGTGCGTAACGCGTATACAATCTACCTTTTACAGAGGGATAGCCCAGAGAAATTTGGATTAATACCTCATAGTATCTTCGGAAGGCATCTTCTGATTATTAAAGTTCCAACGGTAAAAGATGAGTATGCGTCCCATTAGCTAGATGGTAAGGTAACGGCTTACCATGGCTATGATGGGTAGGGGTCCTGAGAGGGAGATCCCCCACACTGGTACTGAGACACGGACCAG	90	0.00656695	g__Flavobacterium	Thymidine	Pyrimidine 2'-deoxyribonucleosides	Organic compounds	Nucleosides, nucleotides, and analogues	Pyrimidine nucleosides	Pyrimidine 2'-deoxyribonucleosides	Aromatic heteromonocyclic compounds
J33118-L1	PM1	ATTGAACGCTGGCGGCATGCCTTACACATGCAAGTCGAACGGCAGCACGGACTTCGGTCTGGTGGCGAGTGGCGAACGGGTGAGTAATATATCGGAACGTACCCAGTAGTGGGGGATAACTATCCGAAAGGATAGCTAATACCGCATACGATCTACGGATGAAAGCAGGGGATCTTCGGACCTTGTGCTATTGGAGCGGCCGATATCTGATTAGCTAGTTGGTGAGGTAAAAGCTCACCAAGGCGACGATCAGTAGCTGGTCTGAGAGGACGACCAGCCACACTGGAACTGAGACACGGTCCAG	172	0.0125502	g__Undibacterium	Thymidine	Pyrimidine 2'-deoxyribonucleosides	Organic compounds	Nucleosides, nucleotides, and analogues	Pyrimidine nucleosides	Pyrimidine 2'-deoxyribonucleosides	Aromatic heteromonocyclic compounds
J33118-L1	PM1	ATTGAACGCTGGCGGCATGCCTTACACATGCAAGTCGAACGGTAACAGGTCTTCGGATGCTGACGAGTGGCGAACGGGTGAGTAATACATCGGAACGTGCCCGAGAGTGGGGGATAACGAGGCGAAAGCTTTGCTAATACCGCATACGATCTCAGGATGAAAGCAGGGGACCGCAAGGCCTTGCGCTCACGGAGCGGCCGATGGCAGATTAGGTAGTTGGTGGGATAAAAGCTTACCAAGCCGACGATCTGTAGCTGGTCTGAGAGGACGACCAGCCACACTGGGACTGAGACACGGCCCAG	152	0.0110908	s__Acidovorax delafieldii	Thymidine	Pyrimidine 2'-deoxyribonucleosides	Organic compounds	Nucleosides, nucleotides, and analogues	Pyrimidine nucleosides	Pyrimidine 2'-deoxyribonucleosides	Aromatic heteromonocyclic compounds
J33118-L1	PM1	ATTGAACGCTGGCGGCATGCCTTACACATGCAAGTCGAACGGCAGCACGGACTTCGGTCTGGTGGCGAGTGGCGAACGGGTGAGTAATATATCGGAACGTACCCAGTAGTGGGGGATAACTATCCGAAAGGATAGCTAATACCGCATACGATCTAGGGATGAAAGCAGGGGATCTTCGGACCTTGTGCTATTGGAGCGGCCGATATCTGATTAGCTAGTTGGTGAGGTAAAAGCTCACCAAGGCGACGATCAGTAGCTGGTCTGAGAGGACGACCAGCCACACTGGAACTGAGACACGGTCCAG	139	0.0101423	g__Undibacterium	Thymidine	Pyrimidine 2'-deoxyribonucleosides	Organic compounds	Nucleosides, nucleotides, and analogues	Pyrimidine nucleosides	Pyrimidine 2'-deoxyribonucleosides	Aromatic heteromonocyclic compounds
J33118-L1	PM1	GATGAACGCTAGCGGCGGGCTTAATACATGCAAGTCAAGGGGTAGCAATACACCGGCGTACGGGTGCGTAACGCGTATGGAACCTGCCCTTATCTGGGGGATAACTCGGGGAAACTCGAGCTAATACCGCATAAGATAGTAGAATGGCATCATTCAGCTATTAAAGATTTATCGGATAAGGATGGCCATGCGTAAGATTAGATAGTTGGCGAGGTAACGGCTCACCAAGTCTACGATCTTTAGGGGCTCTGAGAGGAGAATCCCCCACACTGGCACTGAGATACGGGCCAG	234	0.0170741	s__Emticicia oligotrophica	Thymidine	Pyrimidine 2'-deoxyribonucleosides	Organic compounds	Nucleosides, nucleotides, and analogues	Pyrimidine nucleosides	Pyrimidine 2'-deoxyribonucleosides	Aromatic heteromonocyclic compounds
J33118-L1	PM1	ATTGAACGCTGGCGGCAGGCCTAACACATGCAAGTCGAGCGGTAGAGAGAAGCTTGCTTCTCTTGAGAGCGGCGGACGGGTGAGTAATGCCTAGGAATCTGCCTGGTAGTGGGGGATAACGTTCGGAAACGGACGCTAATACCGCATACGTCCTACGGGAGAAAGCAGGGGACCTTCGGGCCTTGCGCTATCAGATGAGCCTAGGTCGGATTAGCTAGTTGGTGGGGTAATGGCTCACCAAGGCGACGATCCGTAACTGGTCTGAGAGGATGATCAGTCACACTGGAACTGAGACACGGTCCAG	45	0.00328347	s__Pseudomonas synxantha	Thymidine	Pyrimidine 2'-deoxyribonucleosides	Organic compounds	Nucleosides, nucleotides, and analogues	Pyrimidine nucleosides	Pyrimidine 2'-deoxyribonucleosides	Aromatic heteromonocyclic compounds
J33118-L1	PM1	GATGAACGCTAGCGGCAGGCTTAATACATGCAAGTCGAGGGGCAGCACGATAGCAATATTGGTGGCGACCGGCGCACGGGTGCGTAACACGTATACAATCTACCTAAAACAGGGGGATAGCCTTTCGAAAGAGAGATTAATACCCCGTAATATATTTGATGGCATCATTGAATATTGAAAGCTCCGGCGGTTTTAGATGAGTATGCGTCTGATTAGCTAGTAGGTGAGGTAACGGCTCACCTAGGCGACGATCAGTAGGGGATCTGAGAGGACTACCCCCCACACTGGTACTGAGACACGGACCAG	95	0.00693178	f__env.OPS 17	Thymidine	Pyrimidine 2'-deoxyribonucleosides	Organic compounds	Nucleosides, nucleotides, and analogues	Pyrimidine nucleosides	Pyrimidine 2'-deoxyribonucleosides	Aromatic heteromonocyclic compounds
J33118-L1	PM1	ATTGAACGCTGGCGGCAGGCCTAACACATGCAAGTCGAGCGGATGAGAAGAGCTTGCTCTTCGATTCAGCGGCGGACGGGTGAGTAATGCCTAGGAATCTGCCTGGTAGTGGGGGACAACGTTTCGAAAGGAACGCTAATACCGCATACGTCCTACGGGAGAAAGCAGGGGACCTTCGGGCCTTGCGCTATCAGATGAGCCTAGGTCGGATTAGCTAGTTGGTGAGGTAATGGCTCACCAAGGCTACGATCCGTAACTGGTCTGAGAGGATGATCAGTCACACTGGAACTGAGACACGGTCCAG	95	0.00693178	s__Pseudomonas asplenii	Thymidine	Pyrimidine 2'-deoxyribonucleosides	Organic compounds	Nucleosides, nucleotides, and analogues	Pyrimidine nucleosides	Pyrimidine 2'-deoxyribonucleosides	Aromatic heteromonocyclic compounds
J33118-L1	PM1	ATTGAACGCTGGCGGTATGCCTTACACATGCAAGTCGAACGGTAGAGGAGCAATCCTCGAGAGTGGCGAACGGGTGAGTAATACATCGGAACGTGCCCAGTCGTGGGGGATAACGTAGCGAAAGCTACGCTAATACCGCATACGACCTGAGGGTGAAAGCGGGGGACCGTAAGGCCTCGCGCGATTGGAGCGGCCGATGGCAGATTAGGTAGTTGGTGGGGTAAAGGCCCACCAAGCCTGCGATCTGTAGCTGGTCTGAGAGGACGACCAGCCACACTGGGACTGAGACACGGCCCAG	0	0	g__Sphaerotilus	Thymidine	Pyrimidine 2'-deoxyribonucleosides	Organic compounds	Nucleosides, nucleotides, and analogues	Pyrimidine nucleosides	Pyrimidine 2'-deoxyribonucleosides	Aromatic heteromonocyclic compounds
J33118-L1	PM1	ATTGAACGCTGGCGGCATGCCTTACACATGCAAGTCGAACGGCAGCATGATCTAGCTTGCTAGATTGATGGCGAGTGGCGAACGGGTGAGTAATACATCGGAACGTGCCCTGTAGTGGGGGATAACTAGTCGAAAGATTAGCTAATACCGCATACGACCTGAGGGTGAAAGTGGGGGACCGCAAGGCCTCATGCTATAGGAGCGGCCGATGTCTGATTAGCTAGTTGGTGGGGTAAAGGCCCACCAAGGCGACGATCAGTAGCTGGTCTGAGAGGACGATCAGCCACACTGGGACTGAGACACGGCCCAG	54	0.00394017	g__Ralstonia	Thymidine	Pyrimidine 2'-deoxyribonucleosides	Organic compounds	Nucleosides, nucleotides, and analogues	Pyrimidine nucleosides	Pyrimidine 2'-deoxyribonucleosides	Aromatic heteromonocyclic compounds
J33118-L1	PM1	GATGAACGCTAGCGGCAGGCCTAACACATGCAAGTCGAGGGGCAGCATAAAGATAGCTTGCTATCTTGGTGGCGACCGGCGCACGGGTGCGTAACGCGTATGCAACCTACCTTATACTGGGGTATAGCCCGGAGAAATTCGGATTAACCCCCCATAGTATTATTGAATGGCATCATTTGATAATTAAAGGTTACGGTATAAGATGGGCATGCGTCCCATTAGCTAGATGGTGAGGTAACGGCTCACCATGGCGACGATGGGTAGGGGGCCTGAGAGGGTGGTCCCCCACACTGGTACTGAGACACGGACCAG	0	0	g__Fluviicola	Thymidine	Pyrimidine 2'-deoxyribonucleosides	Organic compounds	Nucleosides, nucleotides, and analogues	Pyrimidine nucleosides	Pyrimidine 2'-deoxyribonucleosides	Aromatic heteromonocyclic compounds
J33118-L1	PM1	ATTGAACGCTGGCGGCATGCCTTACACATGCAAGTCGAACGGCAGCACGGACTTCGGTCTGGTGGCGAGTGGCGAACGGGTGAGTAATATATCGGAACGTACCCAGTAGTGGGGGATAACTATCCGAAAGGATAGCTAATACCGCATACGATCTAAGGATGAAAGCAGGGGATCTTCGGACCTTGTGCTATTGGAGCGGCCGATATCTGATTAGCTAGTTGGTGAGGTAAAAGCTCACCAAGGCGACGATCAGTAGCTGGTCTGAGAGGACGACCAGCCACACTGGAACTGAGACACGGTCCAG	38	0.00277271	g__Undibacterium	Thymidine	Pyrimidine 2'-deoxyribonucleosides	Organic compounds	Nucleosides, nucleotides, and analogues	Pyrimidine nucleosides	Pyrimidine 2'-deoxyribonucleosides	Aromatic heteromonocyclic compounds
J33118-L1	PM1	GATTAACGCTAGCGGCAGGCATAATACATGCAAGTTGAACGAGATTAGTTTTAGCAATAGAACTAGTTTAGTGGCGCACGGGTGCGTAACGCGTATGCAACCTACCTTAAACAGGGGAATAGCCTCTCGAAAGAGAGATTAATACCGCATAACATATATTTAGAGCATTCTAGATATATCAAACCTACGGGGGTTTAAGATGGGCATGCGTGACATTAGCTAGTTGGTGAGGTAACGGCTCACCAAGGCAACGATGTCTAGGGGGTCTGAGAGGATGTCCCCCCACACTGGTACTGAGACACGGACCAG	56	0.0040861	f__NS11-12 marine group	Thymidine	Pyrimidine 2'-deoxyribonucleosides	Organic compounds	Nucleosides, nucleotides, and analogues	Pyrimidine nucleosides	Pyrimidine 2'-deoxyribonucleosides	Aromatic heteromonocyclic compounds
J33118-L1	PM1	GATGAACGCTAGCGGGAGGCCTAACACATGCAAGCCGAGCGGTAGAGATCTTTCGGGATCTTGAGAGCGGCGTACGGGTGCGGAACACGTGTGCAACCTGCCTTTATCAGGGGGATAGCCTTTCGAAAGGAAGATTAATACCCCATAATATATTGAATGGCATCATTTGATATTGAAAACTCCGGTGGATAGAGATGGGCACGCGCAAGATTAGATAGTTGGTAGGGTAACGGCCTACCAAGTCAGTGATCTTTAGGGGGCCTGAGAGGGTGATCCCCCACACTGGTACTGAGACACGGACCAG	243	0.0177308	g__Chryseobacterium	Thymidine	Pyrimidine 2'-deoxyribonucleosides	Organic compounds	Nucleosides, nucleotides, and analogues	Pyrimidine nucleosides	Pyrimidine 2'-deoxyribonucleosides	Aromatic heteromonocyclic compounds
J33118-L1	PM1	GATGAACGCTAGCGGCAGGCCTAATACATGCAAGTCGAACGGTGTAGCAATACACAGTGGCGCACGGGTGCGTAACACGTATGCAACCTACCTATTATTGGGGGATAGCCTTTGGAAACGGAGATTAATACCGCATAAGACAGTGACATGGCATCATGTAGCTGTTAAAGCTTTGGCGATAATAGATGGGCATGCGTCCAATTAGTTAGTTGGTGAGGTAATGGCTCACCAAGACGATGATTGGTAGGGGATCTGAGAGGATAATCCCCCACACTGGCACTGAGATACGGGCCAG	0	0	g__Flectobacillus	Thymidine	Pyrimidine 2'-deoxyribonucleosides	Organic compounds	Nucleosides, nucleotides, and analogues	Pyrimidine nucleosides	Pyrimidine 2'-deoxyribonucleosides	Aromatic heteromonocyclic compounds
J33118-L1	PM1	ATTGAACGCTGGCGGCATGCCTTACACATGCAAGTCGAACGGTAACAGGTCTTCGGATGCTGACGAGTGGCGAACGGGTGAGTAATGTATCGGAACGTGCCCAGTCGTGGGGGATAACTACTCGAAAGAGTGGCTAATACCGCATACGACCTGAGGGTGAAAGCGGGGGATCGCAAGACCTCGCGCGATTGGAGCGGCCGATATCAGATTAGGTAGTTGGTGGGGTAAAGGCTCACCAAGCCAACGATCTGTAGCTGGTCTGAGAGGACGACCAGCCACACTGGGACTGAGACACGGCCCAG	49	0.00357534	g__Paucibacter	Thymidine	Pyrimidine 2'-deoxyribonucleosides	Organic compounds	Nucleosides, nucleotides, and analogues	Pyrimidine nucleosides	Pyrimidine 2'-deoxyribonucleosides	Aromatic heteromonocyclic compounds
J33118-L1	PM1	ATTGAACGCTGGCGGCAGGCCTAACACATGCAAGTCGAGCGGTAGAGAGAAGCTTGCTTCTCTTGAGAGCGGCGGACGGGTGAGTAATGCCTAGGAATCTGCCTAGTGGTGGGGGATAACGTTCGGAAACGGACGCTAATACCGCATACGTCCTACGGGAGAAAGCGGGGGATCTTCGGACCTCGCGCCATTAGATGAGCCTAGGTCGGATTAGCTAGTTGGTGAGGTAATGGCTCACCAAGGCGACGATCCGTAACTGGTCTGAGAGGATGATCAGTCACACTGGAACTGAGACACGGTCCAG	8	0.000583729	s__Pseudomonas anguilliseptica	Thymidine	Pyrimidine 2'-deoxyribonucleosides	Organic compounds	Nucleosides, nucleotides, and analogues	Pyrimidine nucleosides	Pyrimidine 2'-deoxyribonucleosides	Aromatic heteromonocyclic compounds
J33118-L1	PM1	ATTGAACGCTGGCGGCAGGCTTAACACATGCAAGTCGAGCGGGGACTTCGGTCCTAGCGGCGAACGGGTGAGGAATGCTTGGGAATCTGCCCAGTAGTGGGGGATAACGTTTCGAAAGGAACGCTAATACCGCATACGTCCTACGGGAGAAAGGGGGGGATCTTCGGACCTCTCGCTATTGGATGAGCCCAAGTCGGATTAGCTAGTTGGTGGGGTAAAGGCCCACCAAGGCGACGATCCGTAGCTGGTCTGAGAGGATGATCAGCCACACTGGAACTGAGACACGGTCCAG	16	0.00116746	g__Perlucidibaca	Thymidine	Pyrimidine 2'-deoxyribonucleosides	Organic compounds	Nucleosides, nucleotides, and analogues	Pyrimidine nucleosides	Pyrimidine 2'-deoxyribonucleosides	Aromatic heteromonocyclic compounds
J33118-L1	PM1	AACAAACGCTGGCGGCGTGCCTAATACATGCAAGTCGAACGGGTAGCAATACCAGTGGCGCACGGGTGAGGAATACATAGATAATCTGCCTTCGAGTCGGGGATAACCAGTCGAAAGACTGGCTAATACCGGATAAGACCACAAGATCTGCGGATCAAGGGGTTAAAGGTTTTTCGCTTGAAGATGAGTCTATGCGAGATTAGCTAGTTGGTGAGGTAATGGCTCACCAAGGCGACGATCTCTAACTGGTCTTAGAGGATGATCAGTCACACTGGAACTGAGACACGGTCCAG	0	0	g__Bdellovibrio	Thymidine	Pyrimidine 2'-deoxyribonucleosides	Organic compounds	Nucleosides, nucleotides, and analogues	Pyrimidine nucleosides	Pyrimidine 2'-deoxyribonucleosides	Aromatic heteromonocyclic compounds
J33118-L1	PM1	ATTGAACGCTGGCGGCATGCCTTACACATGCAAGTCGAACGGTAACAGGTTAAGCTGACGAGTGGCGAACGGGTGAGTAACACATCGGAACGTGCCCAATCGTGGGGGATAACGTAGCGAAAGCTACGCTAATACCGCATACGATCTACGGATGAAAGCGGGGGATCGCAAGACCTCGCGCGAATGGAGCGGCCGATGGCAGATTAGGTAGTTGGTGAGGTAAAGGCTCACCAAGCCGACGATCTGTAGCTGGTCTGAGAGGACGACCAGCCACACTGGGACTGAGACACGGCCCAG	6	0.000437796	g__Xylophilus	Thymidine	Pyrimidine 2'-deoxyribonucleosides	Organic compounds	Nucleosides, nucleotides, and analogues	Pyrimidine nucleosides	Pyrimidine 2'-deoxyribonucleosides	Aromatic heteromonocyclic compounds
J33118-L1	PM1	ATTGAACGCTGGCGGCATGCCTTACACATGCAAGTCGAACGGCAGCACGGGAGCAATCCTGGTGGCGAGTGGCGAACGGGTGAGTAATATATCGGAACGTGCCCAGTCGTGGGGGATAACGCAGCGAAAGCTGTGCTAATACCGCATACGATCTATGGATGAAAGCGGGGGATCGCAAGACCTCGCGCGATTGGAGCGGCCGATATCAGATTAGCTAGTTGGTGAGGTAAAGGCTCACCAAGGCGACGATCTGTAGCTGGTCTGAGAGGACGACCAGCCACACTGGAACTGAGACACGGTCCAG	23	0.00167822	g__Rhodoferax	Thymidine	Pyrimidine 2'-deoxyribonucleosides	Organic compounds	Nucleosides, nucleotides, and analogues	Pyrimidine nucleosides	Pyrimidine 2'-deoxyribonucleosides	Aromatic heteromonocyclic compounds
J33118-L1	PM1	GATGAACGCTAGCGGCAGGCTTAACACATGCAAGTCGAGGGGTAGAGGCTTTCGGGCCTTGAGACCGGCGCACGGGTGCGTAACGCGTATGCAATCTGCCTTGTACTGGGGGATAGCCCAGAGAAATTTGGATTAATACCCCATAGTATTTTCGGTTGGCATCAACTGATTATTAAAGTTTTTCGGTACAAGATGAGCATGCGTCCCATTAGCTAGTTGGTATGGTAACGGCATACCAAGGCTACGATGGGTAGGGGTCCTGAGAGGGAGATCCCCCACACTGGTACTGAGACACGGACCAG	3	0.000218898	g__Flavobacterium	Thymidine	Pyrimidine 2'-deoxyribonucleosides	Organic compounds	Nucleosides, nucleotides, and analogues	Pyrimidine nucleosides	Pyrimidine 2'-deoxyribonucleosides	Aromatic heteromonocyclic compounds
J33118-L1	PM1	ATTGAACGCTGGCGGCATGCCTTACACATGCAAGTCGAACGGTAACAGGTTAAGCTGACGAGTGGCGAACGGGTGAGTAATGTATCGGAACGTGCCCAGTCGTGGGGGATAACTGCTCGAAAGAGCAGCTAATACCGCATACGACCTGAGGGTGAAAGCGGGGGATCGCAAGACCTCGCGCGATTGGAGCGGCCGATATCAGATTAGCTAGTTGGTGGGGTAAAAGCCCACCAAGGCGACGATCTGTAGCTGGTCTGAGAGGACGACCAGCCACACTGGGACTGAGACACGGCCCAG	0	0	g__Paucibacter	Thymidine	Pyrimidine 2'-deoxyribonucleosides	Organic compounds	Nucleosides, nucleotides, and analogues	Pyrimidine nucleosides	Pyrimidine 2'-deoxyribonucleosides	Aromatic heteromonocyclic compounds
J33118-L1	PM1	AGTGAACGCTGGCGGTAGGCCTAACACATGCAAGTCGAACGGCAGCACAGTAAGAGCTTGCTCTTACGGGTGGCGAGTGGCGGACGGGTGAGGAATACATCGGAATCTACTTTTTCGTGGGGGATAACGTAGGGAAACTTACGCTAATACCGCATACGACCTACGGGTGAAAGCAGGGGATCTTCGGACCTTGCGCGATTGAATGAGCCGATGTCGGATTAGCTAGTTGGCGGGGTAAAGGCCCACCAAGGCGACGATCCGTAGCTGGTCTGAGAGGATGATCAGCCACACTGGAACTGAGACACGGTCCAG	5	0.00036483	s__Stenotrophomonas maltophilia	Thymidine	Pyrimidine 2'-deoxyribonucleosides	Organic compounds	Nucleosides, nucleotides, and analogues	Pyrimidine nucleosides	Pyrimidine 2'-deoxyribonucleosides	Aromatic heteromonocyclic compounds
J33118-L1	PM1	GATGAACGCTAGCGGCAGGCCTAACACATGCAAGTCGAACGGTAGAAATTAGCAATAATTTCGAGAGTGGCGCACGGGTGCGTAACACGTATGCAACCTACCTCAAACTGGGAAATAGCCCGGAGAAATTCGGATTAATGTCCCATAGCAAATAGATGATGCATATCATTTATTTTAAAACTACGGTGGTTTGAGATGGGCATGCGTTCTATTAGCTAGTTGGTAAGGTAACGGCTTACCAAGGCTACGATAGATAGGGGGCCTGAGAGGGTTATCCCCCACACTGGTACTGAGACACGGACCAG	0	0	o__Flavobacteriales	Thymidine	Pyrimidine 2'-deoxyribonucleosides	Organic compounds	Nucleosides, nucleotides, and analogues	Pyrimidine nucleosides	Pyrimidine 2'-deoxyribonucleosides	Aromatic heteromonocyclic compounds
J33118-L1	PM1	GATGAACGCTAGCGGCAGGCCTAATACATGCAAGTCGAACGGTGTAGCAATACACAGTGGCGCACGGGTGCGTAACACGTATGCAACCTACCTATTATTGGGGGATAGCCTTTGGAAACGGAGATTAATACCGCATAAGACAGTGACATGGCATCATGTAGCTGTTAAAGCTTCGGCGATAATAGATGGGCATGCGTCCAATTAGTTAGTTGGTGAGGTAATGGCTCACCAAGACGATGATTGGTAGGGGATCTGAGAGGATAATCCCCCACACTGGCACTGAGATACGGGCCAG	0	0	g__Flectobacillus	Thymidine	Pyrimidine 2'-deoxyribonucleosides	Organic compounds	Nucleosides, nucleotides, and analogues	Pyrimidine nucleosides	Pyrimidine 2'-deoxyribonucleosides	Aromatic heteromonocyclic compounds
J33119-L1	PM1	ATTGAACGCTGGCGGCATGCCTTACACATGCAAGTCGAACGGCAGCACGGGAGCAATCCTGGTGGCGAGTGGCGAACGGGTGAGTAATATATCGGAACGTGCCCAGTCGTGGGGGATAACGTAGCGAAAGCTACGCTAATACCGCATACGATCTATGGATGAAAGCGGGGGATCGCAAGACCTCGCGCGATTGGAGCGGCCGATATCAGATTAGGTAGTTGGTGAGGTAAAGGCTCACCAAGCCGACGATCTGTAGCTGGTCTGAGAGGACGACCAGCCACACTGGGACTGAGACACGGCCCAG	42	0.00315481	g__Curvibacter	L-Asparagine	Asparagine and derivatives	Organic compounds	Organic acids and derivatives	Carboxylic acids and derivatives	Amino acids, peptides, and analogues	Aliphatic acyclic compounds
J33119-L1	PM1	ATTGAACGCTGGCGGCAGGCCTAACACATGCAAGTCGAGCGGTAGAGAGAAGCTTGCTTCTCTTGAGAGCGGCGGACGGGTGAGTAATGCCTAGGAATCTGCCTGGTAGTGGGGGATAACGTTCGGAAACGGACGCTAATACCGCATACGTCCTACGGGAGAAAGCAGGGGACCTTCGGGCCTTGCGCTATCAGATGAGCCTAGGTCGGATTAGCTAGTTGGTGAGGTAATGGCTCACCAAGGCGACGATCCGTAACTGGTCTGAGAGGATGATCAGTCACACTGGAACTGAGACACGGTCCAG	2158	0.162097	g__Pseudomonas	L-Asparagine	Asparagine and derivatives	Organic compounds	Organic acids and derivatives	Carboxylic acids and derivatives	Amino acids, peptides, and analogues	Aliphatic acyclic compounds
J33119-L1	PM1	ATTGAACGCTGGCGGCAGGCTTAACACATGCAAGTCGAGCGGGGGAGATTGCTTCGGTAATTGACCTAGCGGCGGACGGGTGAGTAATACTTAGGAATCTGCCTATTAATGGGGGACAACATCTCGAAAGGGATGCTAATACCGCATACGCCCTACGGGGGAAAGCAGGGGATCACTTGTGACCTTGCGTTAATAGATGAGCCTAAGTCGGATTAGCTAGTTGGTGGGGTAAAGGCCTACCAAGGCGACGATCTGTAGCGGGTCTGAGAGGATGATCCGCCACACTGGGACTGAGACACGGCCCAG	545	0.0409374	s__Acinetobacter bereziniae	L-Asparagine	Asparagine and derivatives	Organic compounds	Organic acids and derivatives	Carboxylic acids and derivatives	Amino acids, peptides, and analogues	Aliphatic acyclic compounds
J33119-L1	PM1	ATTGAACGCTGGCGGCATGCCTAACACATGCAAGTCGAACGGCAGCACGGTCTAGTTTACTAGATGGGTGGCGAGTGGCGAACGGGTGAGTAATGCGTAGGAATATACCTTAAAGAGGGGGACAACCTGGGGAAACTCAGGCTAATACCGCGTAATCTCTGAGGAGAAAAGCTGGGGACCGTAAGGCCTGGCGCTTTAAGAATAGCCTGCGTCCGATTAGCTAGTTGGTGGGGTAAAGGCCCACCAAGGCGACGATCGGTAGCTGGTCTGAGAGGACGAACAGCCACACTGGGACTGAGACACGGCCCAG	256	0.0192293	g__Legionella	L-Asparagine	Asparagine and derivatives	Organic compounds	Organic acids and derivatives	Carboxylic acids and derivatives	Amino acids, peptides, and analogues	Aliphatic acyclic compounds
J33119-L1	PM1	ATTGAACGCTGGCGGCATGCCTTACACATGCAAGTCGAACGGCAGCACGGGAGCAATCCTGGTGGCGAGTGGCGAACGGGTGAGTAATATATCGGAACGTGCCCAGTCGTGGGGGATAACGCAGCGAAAGCTGTGCTAATACCGCATACGATCTACGGATGAAAGCGGGGGATCGCAAGACCTCGCGCGATTGGAGCGGCCGATATCAGATTAGCTAGTTGGTGGGGTAAAGGCCCACCAAGGCGACGATCTGTAGCTGGTCTGAGAGGACGACCAGCCACACTGGAACTGAGACACGGTCCAG	25	0.00187786	g__Rhodoferax	L-Asparagine	Asparagine and derivatives	Organic compounds	Organic acids and derivatives	Carboxylic acids and derivatives	Amino acids, peptides, and analogues	Aliphatic acyclic compounds
J33119-L1	PM1	ATTGAACGCTGGCGGCATGCCTAACACATGCAAGTCGAACGGCAGCACGGTCTAGTTTACTAGATGGGTGGCGAGTGGCGAACGGGTGAGTAATGCGTAGGAATATACCTTAAAGAGGGGGACAACCTGGGGAAACTCAGGCTAATACCGCGTAATCTCTGAGGAGAAAAGCTGGGGACCGCAAGGCCTGGCGCTTTAAGAATAGCCTGCGTCCGATTAGCTAGTTGGTGGGGTAAAGGCCCACCAAGGCGACGATCGGTAGCTGGTCTGAGAGGACGAACAGCCACACTGGGACTGAGACACGGCCCAG	287	0.0215579	g__Legionella	L-Asparagine	Asparagine and derivatives	Organic compounds	Organic acids and derivatives	Carboxylic acids and derivatives	Amino acids, peptides, and analogues	Aliphatic acyclic compounds
J33119-L1	PM1	ATTGAACGCTGGCGGCATGCCTAACACATGCAAGTCGAACGGCAGCACGGTCTAGTTTACTAGATGGGTGGCGAGTGGCGAACGGGTGAGTAATGCGTAGGAATATACCTTAAAGAGGGGGACAACCTGGGGAAACTCAGGCTAATACCGCGTAATCTCTGAGGAGAAAAGCTGGGGACCGCAAGGCCTGGCGCTTTAAGAATAGCCTGCGTCTGATTAGCTAGTTGGTGGGGTAAAGGCCCACCAAGGCGACGATCGGTAGCTGGTCTGAGAGGACGAACAGCCACACTGGGACTGAGACACGGCCCAG	214	0.0160745	g__Legionella	L-Asparagine	Asparagine and derivatives	Organic compounds	Organic acids and derivatives	Carboxylic acids and derivatives	Amino acids, peptides, and analogues	Aliphatic acyclic compounds
J33119-L1	PM1	ATTGAACGCTGGCGGCATGCCTTACACATGCAAGTCGAACGGTAACAGGTCTTCGGATGCTGACGAGTGGCGAACGGGTGAGTAATACATCGGAACGTGCCCAGTAATGGGGGATAGCCCGGCGAAAGCCGGATTAATACCGCATACGCCCTGAGGGGGAAAGTGGGGGACCGCAAGGCCTCACGTTATTGGAGCGGCCGATGGCTGATTAGCTAGTTGGTGAGGTAAAGGCTCACCAAGGCGACGATCAGTAGCTGGTCTGAGAGGACGATCAGCCACACTGGGACTGAGACACGGCCCAG	0	0	s__Limnobacter litoralis	L-Asparagine	Asparagine and derivatives	Organic compounds	Organic acids and derivatives	Carboxylic acids and derivatives	Amino acids, peptides, and analogues	Aliphatic acyclic compounds
J33119-L1	PM1	ATTGAACGCTGGCGGCAGGCCTAACACATGCAAGTCGAGCGGGGTTTTCGGACCTAGCGGCGGACGGGTGAGTAATGCGTAGGAAGCTACCCGATAGAGGGGGATACCAGTTGGAAACGACTGTTAATACCGCATAATGTCTACGGACCAAAGTGTGGGACCTTCGGGCCACATGCTATCGGATGCGCCTACGTGGGATTAGCTAGTTGGTGGGGTAATGGCTCACCAAGGCGACGATCCCTAGCTGGTTTGAGAGGATGATCAGCCACACTGGAACTGAGACACGGTCCAG	23	0.00172763	g__Rheinheimera	L-Asparagine	Asparagine and derivatives	Organic compounds	Organic acids and derivatives	Carboxylic acids and derivatives	Amino acids, peptides, and analogues	Aliphatic acyclic compounds
J33119-L1	PM1	GATGAACGCTAGCGGCAGGCTTAACACATGCAAGTCGAGGGGTAGAGGAAGCTTGCTTCCTTGAGACCGGCGCACGGGTGCGTAACGCGTATACAATCTACCTTTTACAGAGGGATAGCCCAGAGAAATTTGGATTAATACCTCATAGTATCTTCGGAAGGCATCTTCTGATTATTAAAGTTCCAACGGTAAAAGATGAGTATGCGTCCCATTAGCTAGATGGTAAGGTAACGGCTTACCATGGCTATGATGGGTAGGGGTCCTGAGAGGGAGATCCCCCACACTGGTACTGAGACACGGACCAG	27	0.00202809	g__Flavobacterium	L-Asparagine	Asparagine and derivatives	Organic compounds	Organic acids and derivatives	Carboxylic acids and derivatives	Amino acids, peptides, and analogues	Aliphatic acyclic compounds
J33119-L1	PM1	ATTGAACGCTGGCGGCATGCCTTACACATGCAAGTCGAACGGCAGCACGGACTTCGGTCTGGTGGCGAGTGGCGAACGGGTGAGTAATATATCGGAACGTACCCAGTAGTGGGGGATAACTATCCGAAAGGATAGCTAATACCGCATACGATCTACGGATGAAAGCAGGGGATCTTCGGACCTTGTGCTATTGGAGCGGCCGATATCTGATTAGCTAGTTGGTGAGGTAAAAGCTCACCAAGGCGACGATCAGTAGCTGGTCTGAGAGGACGACCAGCCACACTGGAACTGAGACACGGTCCAG	4005	0.300834	g__Undibacterium	L-Asparagine	Asparagine and derivatives	Organic compounds	Organic acids and derivatives	Carboxylic acids and derivatives	Amino acids, peptides, and analogues	Aliphatic acyclic compounds
J33119-L1	PM1	ATTGAACGCTGGCGGCATGCCTTACACATGCAAGTCGAACGGTAACAGGTCTTCGGATGCTGACGAGTGGCGAACGGGTGAGTAATACATCGGAACGTGCCCGAGAGTGGGGGATAACGAGGCGAAAGCTTTGCTAATACCGCATACGATCTCAGGATGAAAGCAGGGGACCGCAAGGCCTTGCGCTCACGGAGCGGCCGATGGCAGATTAGGTAGTTGGTGGGATAAAAGCTTACCAAGCCGACGATCTGTAGCTGGTCTGAGAGGACGACCAGCCACACTGGGACTGAGACACGGCCCAG	246	0.0184782	s__Acidovorax delafieldii	L-Asparagine	Asparagine and derivatives	Organic compounds	Organic acids and derivatives	Carboxylic acids and derivatives	Amino acids, peptides, and analogues	Aliphatic acyclic compounds
J33119-L1	PM1	ATTGAACGCTGGCGGCATGCCTTACACATGCAAGTCGAACGGCAGCACGGACTTCGGTCTGGTGGCGAGTGGCGAACGGGTGAGTAATATATCGGAACGTACCCAGTAGTGGGGGATAACTATCCGAAAGGATAGCTAATACCGCATACGATCTAGGGATGAAAGCAGGGGATCTTCGGACCTTGTGCTATTGGAGCGGCCGATATCTGATTAGCTAGTTGGTGAGGTAAAAGCTCACCAAGGCGACGATCAGTAGCTGGTCTGAGAGGACGACCAGCCACACTGGAACTGAGACACGGTCCAG	2804	0.210621	g__Undibacterium	L-Asparagine	Asparagine and derivatives	Organic compounds	Organic acids and derivatives	Carboxylic acids and derivatives	Amino acids, peptides, and analogues	Aliphatic acyclic compounds
J33119-L1	PM1	GATGAACGCTAGCGGCGGGCTTAATACATGCAAGTCAAGGGGTAGCAATACACCGGCGTACGGGTGCGTAACGCGTATGGAACCTGCCCTTATCTGGGGGATAACTCGGGGAAACTCGAGCTAATACCGCATAAGATAGTAGAATGGCATCATTCAGCTATTAAAGATTTATCGGATAAGGATGGCCATGCGTAAGATTAGATAGTTGGCGAGGTAACGGCTCACCAAGTCTACGATCTTTAGGGGCTCTGAGAGGAGAATCCCCCACACTGGCACTGAGATACGGGCCAG	5	0.000375573	s__Emticicia oligotrophica	L-Asparagine	Asparagine and derivatives	Organic compounds	Organic acids and derivatives	Carboxylic acids and derivatives	Amino acids, peptides, and analogues	Aliphatic acyclic compounds
J33119-L1	PM1	ATTGAACGCTGGCGGCAGGCCTAACACATGCAAGTCGAGCGGTAGAGAGAAGCTTGCTTCTCTTGAGAGCGGCGGACGGGTGAGTAATGCCTAGGAATCTGCCTGGTAGTGGGGGATAACGTTCGGAAACGGACGCTAATACCGCATACGTCCTACGGGAGAAAGCAGGGGACCTTCGGGCCTTGCGCTATCAGATGAGCCTAGGTCGGATTAGCTAGTTGGTGGGGTAATGGCTCACCAAGGCGACGATCCGTAACTGGTCTGAGAGGATGATCAGTCACACTGGAACTGAGACACGGTCCAG	343	0.0257643	s__Pseudomonas synxantha	L-Asparagine	Asparagine and derivatives	Organic compounds	Organic acids and derivatives	Carboxylic acids and derivatives	Amino acids, peptides, and analogues	Aliphatic acyclic compounds
J33119-L1	PM1	GATGAACGCTAGCGGCAGGCTTAATACATGCAAGTCGAGGGGCAGCACGATAGCAATATTGGTGGCGACCGGCGCACGGGTGCGTAACACGTATACAATCTACCTAAAACAGGGGGATAGCCTTTCGAAAGAGAGATTAATACCCCGTAATATATTTGATGGCATCATTGAATATTGAAAGCTCCGGCGGTTTTAGATGAGTATGCGTCTGATTAGCTAGTAGGTGAGGTAACGGCTCACCTAGGCGACGATCAGTAGGGGATCTGAGAGGACTACCCCCCACACTGGTACTGAGACACGGACCAG	12	0.000901375	f__env.OPS 17	L-Asparagine	Asparagine and derivatives	Organic compounds	Organic acids and derivatives	Carboxylic acids and derivatives	Amino acids, peptides, and analogues	Aliphatic acyclic compounds
J33119-L1	PM1	ATTGAACGCTGGCGGCAGGCCTAACACATGCAAGTCGAGCGGATGAGAAGAGCTTGCTCTTCGATTCAGCGGCGGACGGGTGAGTAATGCCTAGGAATCTGCCTGGTAGTGGGGGACAACGTTTCGAAAGGAACGCTAATACCGCATACGTCCTACGGGAGAAAGCAGGGGACCTTCGGGCCTTGCGCTATCAGATGAGCCTAGGTCGGATTAGCTAGTTGGTGAGGTAATGGCTCACCAAGGCTACGATCCGTAACTGGTCTGAGAGGATGATCAGTCACACTGGAACTGAGACACGGTCCAG	55	0.0041313	s__Pseudomonas asplenii	L-Asparagine	Asparagine and derivatives	Organic compounds	Organic acids and derivatives	Carboxylic acids and derivatives	Amino acids, peptides, and analogues	Aliphatic acyclic compounds
J33119-L1	PM1	ATTGAACGCTGGCGGTATGCCTTACACATGCAAGTCGAACGGTAGAGGAGCAATCCTCGAGAGTGGCGAACGGGTGAGTAATACATCGGAACGTGCCCAGTCGTGGGGGATAACGTAGCGAAAGCTACGCTAATACCGCATACGACCTGAGGGTGAAAGCGGGGGACCGTAAGGCCTCGCGCGATTGGAGCGGCCGATGGCAGATTAGGTAGTTGGTGGGGTAAAGGCCCACCAAGCCTGCGATCTGTAGCTGGTCTGAGAGGACGACCAGCCACACTGGGACTGAGACACGGCCCAG	0	0	g__Sphaerotilus	L-Asparagine	Asparagine and derivatives	Organic compounds	Organic acids and derivatives	Carboxylic acids and derivatives	Amino acids, peptides, and analogues	Aliphatic acyclic compounds
J33119-L1	PM1	ATTGAACGCTGGCGGCATGCCTTACACATGCAAGTCGAACGGCAGCATGATCTAGCTTGCTAGATTGATGGCGAGTGGCGAACGGGTGAGTAATACATCGGAACGTGCCCTGTAGTGGGGGATAACTAGTCGAAAGATTAGCTAATACCGCATACGACCTGAGGGTGAAAGTGGGGGACCGCAAGGCCTCATGCTATAGGAGCGGCCGATGTCTGATTAGCTAGTTGGTGGGGTAAAGGCCCACCAAGGCGACGATCAGTAGCTGGTCTGAGAGGACGATCAGCCACACTGGGACTGAGACACGGCCCAG	99	0.00743634	g__Ralstonia	L-Asparagine	Asparagine and derivatives	Organic compounds	Organic acids and derivatives	Carboxylic acids and derivatives	Amino acids, peptides, and analogues	Aliphatic acyclic compounds
J33119-L1	PM1	GATGAACGCTAGCGGCAGGCCTAACACATGCAAGTCGAGGGGCAGCATAAAGATAGCTTGCTATCTTGGTGGCGACCGGCGCACGGGTGCGTAACGCGTATGCAACCTACCTTATACTGGGGTATAGCCCGGAGAAATTCGGATTAACCCCCCATAGTATTATTGAATGGCATCATTTGATAATTAAAGGTTACGGTATAAGATGGGCATGCGTCCCATTAGCTAGATGGTGAGGTAACGGCTCACCATGGCGACGATGGGTAGGGGGCCTGAGAGGGTGGTCCCCCACACTGGTACTGAGACACGGACCAG	0	0	g__Fluviicola	L-Asparagine	Asparagine and derivatives	Organic compounds	Organic acids and derivatives	Carboxylic acids and derivatives	Amino acids, peptides, and analogues	Aliphatic acyclic compounds
J33119-L1	PM1	ATTGAACGCTGGCGGCATGCCTTACACATGCAAGTCGAACGGCAGCACGGACTTCGGTCTGGTGGCGAGTGGCGAACGGGTGAGTAATATATCGGAACGTACCCAGTAGTGGGGGATAACTATCCGAAAGGATAGCTAATACCGCATACGATCTAAGGATGAAAGCAGGGGATCTTCGGACCTTGTGCTATTGGAGCGGCCGATATCTGATTAGCTAGTTGGTGAGGTAAAAGCTCACCAAGGCGACGATCAGTAGCTGGTCTGAGAGGACGACCAGCCACACTGGAACTGAGACACGGTCCAG	1306	0.0980996	g__Undibacterium	L-Asparagine	Asparagine and derivatives	Organic compounds	Organic acids and derivatives	Carboxylic acids and derivatives	Amino acids, peptides, and analogues	Aliphatic acyclic compounds
J33119-L1	PM1	GATTAACGCTAGCGGCAGGCATAATACATGCAAGTTGAACGAGATTAGTTTTAGCAATAGAACTAGTTTAGTGGCGCACGGGTGCGTAACGCGTATGCAACCTACCTTAAACAGGGGAATAGCCTCTCGAAAGAGAGATTAATACCGCATAACATATATTTAGAGCATTCTAGATATATCAAACCTACGGGGGTTTAAGATGGGCATGCGTGACATTAGCTAGTTGGTGAGGTAACGGCTCACCAAGGCAACGATGTCTAGGGGGTCTGAGAGGATGTCCCCCCACACTGGTACTGAGACACGGACCAG	3	0.000225344	f__NS11-12 marine group	L-Asparagine	Asparagine and derivatives	Organic compounds	Organic acids and derivatives	Carboxylic acids and derivatives	Amino acids, peptides, and analogues	Aliphatic acyclic compounds
J33119-L1	PM1	GATGAACGCTAGCGGGAGGCCTAACACATGCAAGCCGAGCGGTAGAGATCTTTCGGGATCTTGAGAGCGGCGTACGGGTGCGGAACACGTGTGCAACCTGCCTTTATCAGGGGGATAGCCTTTCGAAAGGAAGATTAATACCCCATAATATATTGAATGGCATCATTTGATATTGAAAACTCCGGTGGATAGAGATGGGCACGCGCAAGATTAGATAGTTGGTAGGGTAACGGCCTACCAAGTCAGTGATCTTTAGGGGGCCTGAGAGGGTGATCCCCCACACTGGTACTGAGACACGGACCAG	448	0.0336513	g__Chryseobacterium	L-Asparagine	Asparagine and derivatives	Organic compounds	Organic acids and derivatives	Carboxylic acids and derivatives	Amino acids, peptides, and analogues	Aliphatic acyclic compounds
J33119-L1	PM1	GATGAACGCTAGCGGCAGGCCTAATACATGCAAGTCGAACGGTGTAGCAATACACAGTGGCGCACGGGTGCGTAACACGTATGCAACCTACCTATTATTGGGGGATAGCCTTTGGAAACGGAGATTAATACCGCATAAGACAGTGACATGGCATCATGTAGCTGTTAAAGCTTTGGCGATAATAGATGGGCATGCGTCCAATTAGTTAGTTGGTGAGGTAATGGCTCACCAAGACGATGATTGGTAGGGGATCTGAGAGGATAATCCCCCACACTGGCACTGAGATACGGGCCAG	163	0.0122437	g__Flectobacillus	L-Asparagine	Asparagine and derivatives	Organic compounds	Organic acids and derivatives	Carboxylic acids and derivatives	Amino acids, peptides, and analogues	Aliphatic acyclic compounds
J33119-L1	PM1	ATTGAACGCTGGCGGCATGCCTTACACATGCAAGTCGAACGGTAACAGGTCTTCGGATGCTGACGAGTGGCGAACGGGTGAGTAATGTATCGGAACGTGCCCAGTCGTGGGGGATAACTACTCGAAAGAGTGGCTAATACCGCATACGACCTGAGGGTGAAAGCGGGGGATCGCAAGACCTCGCGCGATTGGAGCGGCCGATATCAGATTAGGTAGTTGGTGGGGTAAAGGCTCACCAAGCCAACGATCTGTAGCTGGTCTGAGAGGACGACCAGCCACACTGGGACTGAGACACGGCCCAG	7	0.000525802	g__Paucibacter	L-Asparagine	Asparagine and derivatives	Organic compounds	Organic acids and derivatives	Carboxylic acids and derivatives	Amino acids, peptides, and analogues	Aliphatic acyclic compounds
J33119-L1	PM1	ATTGAACGCTGGCGGCAGGCCTAACACATGCAAGTCGAGCGGTAGAGAGAAGCTTGCTTCTCTTGAGAGCGGCGGACGGGTGAGTAATGCCTAGGAATCTGCCTAGTGGTGGGGGATAACGTTCGGAAACGGACGCTAATACCGCATACGTCCTACGGGAGAAAGCGGGGGATCTTCGGACCTCGCGCCATTAGATGAGCCTAGGTCGGATTAGCTAGTTGGTGAGGTAATGGCTCACCAAGGCGACGATCCGTAACTGGTCTGAGAGGATGATCAGTCACACTGGAACTGAGACACGGTCCAG	157	0.011793	s__Pseudomonas anguilliseptica	L-Asparagine	Asparagine and derivatives	Organic compounds	Organic acids and derivatives	Carboxylic acids and derivatives	Amino acids, peptides, and analogues	Aliphatic acyclic compounds
J33119-L1	PM1	ATTGAACGCTGGCGGCAGGCTTAACACATGCAAGTCGAGCGGGGACTTCGGTCCTAGCGGCGAACGGGTGAGGAATGCTTGGGAATCTGCCCAGTAGTGGGGGATAACGTTTCGAAAGGAACGCTAATACCGCATACGTCCTACGGGAGAAAGGGGGGGATCTTCGGACCTCTCGCTATTGGATGAGCCCAAGTCGGATTAGCTAGTTGGTGGGGTAAAGGCCCACCAAGGCGACGATCCGTAGCTGGTCTGAGAGGATGATCAGCCACACTGGAACTGAGACACGGTCCAG	0	0	g__Perlucidibaca	L-Asparagine	Asparagine and derivatives	Organic compounds	Organic acids and derivatives	Carboxylic acids and derivatives	Amino acids, peptides, and analogues	Aliphatic acyclic compounds
J33119-L1	PM1	AACAAACGCTGGCGGCGTGCCTAATACATGCAAGTCGAACGGGTAGCAATACCAGTGGCGCACGGGTGAGGAATACATAGATAATCTGCCTTCGAGTCGGGGATAACCAGTCGAAAGACTGGCTAATACCGGATAAGACCACAAGATCTGCGGATCAAGGGGTTAAAGGTTTTTCGCTTGAAGATGAGTCTATGCGAGATTAGCTAGTTGGTGAGGTAATGGCTCACCAAGGCGACGATCTCTAACTGGTCTTAGAGGATGATCAGTCACACTGGAACTGAGACACGGTCCAG	0	0	g__Bdellovibrio	L-Asparagine	Asparagine and derivatives	Organic compounds	Organic acids and derivatives	Carboxylic acids and derivatives	Amino acids, peptides, and analogues	Aliphatic acyclic compounds
J33119-L1	PM1	ATTGAACGCTGGCGGCATGCCTTACACATGCAAGTCGAACGGTAACAGGTTAAGCTGACGAGTGGCGAACGGGTGAGTAACACATCGGAACGTGCCCAATCGTGGGGGATAACGTAGCGAAAGCTACGCTAATACCGCATACGATCTACGGATGAAAGCGGGGGATCGCAAGACCTCGCGCGAATGGAGCGGCCGATGGCAGATTAGGTAGTTGGTGAGGTAAAGGCTCACCAAGCCGACGATCTGTAGCTGGTCTGAGAGGACGACCAGCCACACTGGGACTGAGACACGGCCCAG	0	0	g__Xylophilus	L-Asparagine	Asparagine and derivatives	Organic compounds	Organic acids and derivatives	Carboxylic acids and derivatives	Amino acids, peptides, and analogues	Aliphatic acyclic compounds
J33119-L1	PM1	ATTGAACGCTGGCGGCATGCCTTACACATGCAAGTCGAACGGCAGCACGGGAGCAATCCTGGTGGCGAGTGGCGAACGGGTGAGTAATATATCGGAACGTGCCCAGTCGTGGGGGATAACGCAGCGAAAGCTGTGCTAATACCGCATACGATCTATGGATGAAAGCGGGGGATCGCAAGACCTCGCGCGATTGGAGCGGCCGATATCAGATTAGCTAGTTGGTGAGGTAAAGGCTCACCAAGGCGACGATCTGTAGCTGGTCTGAGAGGACGACCAGCCACACTGGAACTGAGACACGGTCCAG	26	0.00195298	g__Rhodoferax	L-Asparagine	Asparagine and derivatives	Organic compounds	Organic acids and derivatives	Carboxylic acids and derivatives	Amino acids, peptides, and analogues	Aliphatic acyclic compounds
J33119-L1	PM1	GATGAACGCTAGCGGCAGGCTTAACACATGCAAGTCGAGGGGTAGAGGCTTTCGGGCCTTGAGACCGGCGCACGGGTGCGTAACGCGTATGCAATCTGCCTTGTACTGGGGGATAGCCCAGAGAAATTTGGATTAATACCCCATAGTATTTTCGGTTGGCATCAACTGATTATTAAAGTTTTTCGGTACAAGATGAGCATGCGTCCCATTAGCTAGTTGGTATGGTAACGGCATACCAAGGCTACGATGGGTAGGGGTCCTGAGAGGGAGATCCCCCACACTGGTACTGAGACACGGACCAG	4	0.000300458	g__Flavobacterium	L-Asparagine	Asparagine and derivatives	Organic compounds	Organic acids and derivatives	Carboxylic acids and derivatives	Amino acids, peptides, and analogues	Aliphatic acyclic compounds
J33119-L1	PM1	ATTGAACGCTGGCGGCATGCCTTACACATGCAAGTCGAACGGTAACAGGTTAAGCTGACGAGTGGCGAACGGGTGAGTAATGTATCGGAACGTGCCCAGTCGTGGGGGATAACTGCTCGAAAGAGCAGCTAATACCGCATACGACCTGAGGGTGAAAGCGGGGGATCGCAAGACCTCGCGCGATTGGAGCGGCCGATATCAGATTAGCTAGTTGGTGGGGTAAAAGCCCACCAAGGCGACGATCTGTAGCTGGTCTGAGAGGACGACCAGCCACACTGGGACTGAGACACGGCCCAG	5	0.000375573	g__Paucibacter	L-Asparagine	Asparagine and derivatives	Organic compounds	Organic acids and derivatives	Carboxylic acids and derivatives	Amino acids, peptides, and analogues	Aliphatic acyclic compounds
J33119-L1	PM1	AGTGAACGCTGGCGGTAGGCCTAACACATGCAAGTCGAACGGCAGCACAGTAAGAGCTTGCTCTTACGGGTGGCGAGTGGCGGACGGGTGAGGAATACATCGGAATCTACTTTTTCGTGGGGGATAACGTAGGGAAACTTACGCTAATACCGCATACGACCTACGGGTGAAAGCAGGGGATCTTCGGACCTTGCGCGATTGAATGAGCCGATGTCGGATTAGCTAGTTGGCGGGGTAAAGGCCCACCAAGGCGACGATCCGTAGCTGGTCTGAGAGGATGATCAGCCACACTGGAACTGAGACACGGTCCAG	0	0	s__Stenotrophomonas maltophilia	L-Asparagine	Asparagine and derivatives	Organic compounds	Organic acids and derivatives	Carboxylic acids and derivatives	Amino acids, peptides, and analogues	Aliphatic acyclic compounds
J33119-L1	PM1	GATGAACGCTAGCGGCAGGCCTAACACATGCAAGTCGAACGGTAGAAATTAGCAATAATTTCGAGAGTGGCGCACGGGTGCGTAACACGTATGCAACCTACCTCAAACTGGGAAATAGCCCGGAGAAATTCGGATTAATGTCCCATAGCAAATAGATGATGCATATCATTTATTTTAAAACTACGGTGGTTTGAGATGGGCATGCGTTCTATTAGCTAGTTGGTAAGGTAACGGCTTACCAAGGCTACGATAGATAGGGGGCCTGAGAGGGTTATCCCCCACACTGGTACTGAGACACGGACCAG	0	0	o__Flavobacteriales	L-Asparagine	Asparagine and derivatives	Organic compounds	Organic acids and derivatives	Carboxylic acids and derivatives	Amino acids, peptides, and analogues	Aliphatic acyclic compounds
J33119-L1	PM1	GATGAACGCTAGCGGCAGGCCTAATACATGCAAGTCGAACGGTGTAGCAATACACAGTGGCGCACGGGTGCGTAACACGTATGCAACCTACCTATTATTGGGGGATAGCCTTTGGAAACGGAGATTAATACCGCATAAGACAGTGACATGGCATCATGTAGCTGTTAAAGCTTCGGCGATAATAGATGGGCATGCGTCCAATTAGTTAGTTGGTGAGGTAATGGCTCACCAAGACGATGATTGGTAGGGGATCTGAGAGGATAATCCCCCACACTGGCACTGAGATACGGGCCAG	48	0.0036055	g__Flectobacillus	L-Asparagine	Asparagine and derivatives	Organic compounds	Organic acids and derivatives	Carboxylic acids and derivatives	Amino acids, peptides, and analogues	Aliphatic acyclic compounds
J33120-L1	PM1	ATTGAACGCTGGCGGCATGCCTTACACATGCAAGTCGAACGGCAGCACGGGAGCAATCCTGGTGGCGAGTGGCGAACGGGTGAGTAATATATCGGAACGTGCCCAGTCGTGGGGGATAACGTAGCGAAAGCTACGCTAATACCGCATACGATCTATGGATGAAAGCGGGGGATCGCAAGACCTCGCGCGATTGGAGCGGCCGATATCAGATTAGGTAGTTGGTGAGGTAAAGGCTCACCAAGCCGACGATCTGTAGCTGGTCTGAGAGGACGACCAGCCACACTGGGACTGAGACACGGCCCAG	1522	0.170666	g__Curvibacter	D-Aspartic acid	Aspartic acid and derivatives	Organic compounds	Organic acids and derivatives	Carboxylic acids and derivatives	Amino acids, peptides, and analogues	Aliphatic acyclic compounds
J33120-L1	PM1	ATTGAACGCTGGCGGCAGGCCTAACACATGCAAGTCGAGCGGTAGAGAGAAGCTTGCTTCTCTTGAGAGCGGCGGACGGGTGAGTAATGCCTAGGAATCTGCCTGGTAGTGGGGGATAACGTTCGGAAACGGACGCTAATACCGCATACGTCCTACGGGAGAAAGCAGGGGACCTTCGGGCCTTGCGCTATCAGATGAGCCTAGGTCGGATTAGCTAGTTGGTGAGGTAATGGCTCACCAAGGCGACGATCCGTAACTGGTCTGAGAGGATGATCAGTCACACTGGAACTGAGACACGGTCCAG	193	0.0216416	g__Pseudomonas	D-Aspartic acid	Aspartic acid and derivatives	Organic compounds	Organic acids and derivatives	Carboxylic acids and derivatives	Amino acids, peptides, and analogues	Aliphatic acyclic compounds
J33120-L1	PM1	ATTGAACGCTGGCGGCAGGCTTAACACATGCAAGTCGAGCGGGGGAGATTGCTTCGGTAATTGACCTAGCGGCGGACGGGTGAGTAATACTTAGGAATCTGCCTATTAATGGGGGACAACATCTCGAAAGGGATGCTAATACCGCATACGCCCTACGGGGGAAAGCAGGGGATCACTTGTGACCTTGCGTTAATAGATGAGCCTAAGTCGGATTAGCTAGTTGGTGGGGTAAAGGCCTACCAAGGCGACGATCTGTAGCGGGTCTGAGAGGATGATCCGCCACACTGGGACTGAGACACGGCCCAG	114	0.0127831	s__Acinetobacter bereziniae	D-Aspartic acid	Aspartic acid and derivatives	Organic compounds	Organic acids and derivatives	Carboxylic acids and derivatives	Amino acids, peptides, and analogues	Aliphatic acyclic compounds
J33120-L1	PM1	ATTGAACGCTGGCGGCATGCCTAACACATGCAAGTCGAACGGCAGCACGGTCTAGTTTACTAGATGGGTGGCGAGTGGCGAACGGGTGAGTAATGCGTAGGAATATACCTTAAAGAGGGGGACAACCTGGGGAAACTCAGGCTAATACCGCGTAATCTCTGAGGAGAAAAGCTGGGGACCGTAAGGCCTGGCGCTTTAAGAATAGCCTGCGTCCGATTAGCTAGTTGGTGGGGTAAAGGCCCACCAAGGCGACGATCGGTAGCTGGTCTGAGAGGACGAACAGCCACACTGGGACTGAGACACGGCCCAG	504	0.0565149	g__Legionella	D-Aspartic acid	Aspartic acid and derivatives	Organic compounds	Organic acids and derivatives	Carboxylic acids and derivatives	Amino acids, peptides, and analogues	Aliphatic acyclic compounds
J33120-L1	PM1	ATTGAACGCTGGCGGCATGCCTTACACATGCAAGTCGAACGGCAGCACGGGAGCAATCCTGGTGGCGAGTGGCGAACGGGTGAGTAATATATCGGAACGTGCCCAGTCGTGGGGGATAACGCAGCGAAAGCTGTGCTAATACCGCATACGATCTACGGATGAAAGCGGGGGATCGCAAGACCTCGCGCGATTGGAGCGGCCGATATCAGATTAGCTAGTTGGTGGGGTAAAGGCCCACCAAGGCGACGATCTGTAGCTGGTCTGAGAGGACGACCAGCCACACTGGAACTGAGACACGGTCCAG	1162	0.130298	g__Rhodoferax	D-Aspartic acid	Aspartic acid and derivatives	Organic compounds	Organic acids and derivatives	Carboxylic acids and derivatives	Amino acids, peptides, and analogues	Aliphatic acyclic compounds
J33120-L1	PM1	ATTGAACGCTGGCGGCATGCCTAACACATGCAAGTCGAACGGCAGCACGGTCTAGTTTACTAGATGGGTGGCGAGTGGCGAACGGGTGAGTAATGCGTAGGAATATACCTTAAAGAGGGGGACAACCTGGGGAAACTCAGGCTAATACCGCGTAATCTCTGAGGAGAAAAGCTGGGGACCGCAAGGCCTGGCGCTTTAAGAATAGCCTGCGTCCGATTAGCTAGTTGGTGGGGTAAAGGCCCACCAAGGCGACGATCGGTAGCTGGTCTGAGAGGACGAACAGCCACACTGGGACTGAGACACGGCCCAG	421	0.0472079	g__Legionella	D-Aspartic acid	Aspartic acid and derivatives	Organic compounds	Organic acids and derivatives	Carboxylic acids and derivatives	Amino acids, peptides, and analogues	Aliphatic acyclic compounds
J33120-L1	PM1	ATTGAACGCTGGCGGCATGCCTAACACATGCAAGTCGAACGGCAGCACGGTCTAGTTTACTAGATGGGTGGCGAGTGGCGAACGGGTGAGTAATGCGTAGGAATATACCTTAAAGAGGGGGACAACCTGGGGAAACTCAGGCTAATACCGCGTAATCTCTGAGGAGAAAAGCTGGGGACCGCAAGGCCTGGCGCTTTAAGAATAGCCTGCGTCTGATTAGCTAGTTGGTGGGGTAAAGGCCCACCAAGGCGACGATCGGTAGCTGGTCTGAGAGGACGAACAGCCACACTGGGACTGAGACACGGCCCAG	495	0.0555057	g__Legionella	D-Aspartic acid	Aspartic acid and derivatives	Organic compounds	Organic acids and derivatives	Carboxylic acids and derivatives	Amino acids, peptides, and analogues	Aliphatic acyclic compounds
J33120-L1	PM1	ATTGAACGCTGGCGGCATGCCTTACACATGCAAGTCGAACGGTAACAGGTCTTCGGATGCTGACGAGTGGCGAACGGGTGAGTAATACATCGGAACGTGCCCAGTAATGGGGGATAGCCCGGCGAAAGCCGGATTAATACCGCATACGCCCTGAGGGGGAAAGTGGGGGACCGCAAGGCCTCACGTTATTGGAGCGGCCGATGGCTGATTAGCTAGTTGGTGAGGTAAAGGCTCACCAAGGCGACGATCAGTAGCTGGTCTGAGAGGACGATCAGCCACACTGGGACTGAGACACGGCCCAG	4	0.000448531	s__Limnobacter litoralis	D-Aspartic acid	Aspartic acid and derivatives	Organic compounds	Organic acids and derivatives	Carboxylic acids and derivatives	Amino acids, peptides, and analogues	Aliphatic acyclic compounds
J33120-L1	PM1	ATTGAACGCTGGCGGCAGGCCTAACACATGCAAGTCGAGCGGGGTTTTCGGACCTAGCGGCGGACGGGTGAGTAATGCGTAGGAAGCTACCCGATAGAGGGGGATACCAGTTGGAAACGACTGTTAATACCGCATAATGTCTACGGACCAAAGTGTGGGACCTTCGGGCCACATGCTATCGGATGCGCCTACGTGGGATTAGCTAGTTGGTGGGGTAATGGCTCACCAAGGCGACGATCCCTAGCTGGTTTGAGAGGATGATCAGCCACACTGGAACTGAGACACGGTCCAG	201	0.0225387	g__Rheinheimera	D-Aspartic acid	Aspartic acid and derivatives	Organic compounds	Organic acids and derivatives	Carboxylic acids and derivatives	Amino acids, peptides, and analogues	Aliphatic acyclic compounds
J33120-L1	PM1	GATGAACGCTAGCGGCAGGCTTAACACATGCAAGTCGAGGGGTAGAGGAAGCTTGCTTCCTTGAGACCGGCGCACGGGTGCGTAACGCGTATACAATCTACCTTTTACAGAGGGATAGCCCAGAGAAATTTGGATTAATACCTCATAGTATCTTCGGAAGGCATCTTCTGATTATTAAAGTTCCAACGGTAAAAGATGAGTATGCGTCCCATTAGCTAGATGGTAAGGTAACGGCTTACCATGGCTATGATGGGTAGGGGTCCTGAGAGGGAGATCCCCCACACTGGTACTGAGACACGGACCAG	42	0.00470958	g__Flavobacterium	D-Aspartic acid	Aspartic acid and derivatives	Organic compounds	Organic acids and derivatives	Carboxylic acids and derivatives	Amino acids, peptides, and analogues	Aliphatic acyclic compounds
J33120-L1	PM1	ATTGAACGCTGGCGGCATGCCTTACACATGCAAGTCGAACGGCAGCACGGACTTCGGTCTGGTGGCGAGTGGCGAACGGGTGAGTAATATATCGGAACGTACCCAGTAGTGGGGGATAACTATCCGAAAGGATAGCTAATACCGCATACGATCTACGGATGAAAGCAGGGGATCTTCGGACCTTGTGCTATTGGAGCGGCCGATATCTGATTAGCTAGTTGGTGAGGTAAAAGCTCACCAAGGCGACGATCAGTAGCTGGTCTGAGAGGACGACCAGCCACACTGGAACTGAGACACGGTCCAG	1942	0.217762	g__Undibacterium	D-Aspartic acid	Aspartic acid and derivatives	Organic compounds	Organic acids and derivatives	Carboxylic acids and derivatives	Amino acids, peptides, and analogues	Aliphatic acyclic compounds
J33120-L1	PM1	ATTGAACGCTGGCGGCATGCCTTACACATGCAAGTCGAACGGTAACAGGTCTTCGGATGCTGACGAGTGGCGAACGGGTGAGTAATACATCGGAACGTGCCCGAGAGTGGGGGATAACGAGGCGAAAGCTTTGCTAATACCGCATACGATCTCAGGATGAAAGCAGGGGACCGCAAGGCCTTGCGCTCACGGAGCGGCCGATGGCAGATTAGGTAGTTGGTGGGATAAAAGCTTACCAAGCCGACGATCTGTAGCTGGTCTGAGAGGACGACCAGCCACACTGGGACTGAGACACGGCCCAG	325	0.0364431	s__Acidovorax delafieldii	D-Aspartic acid	Aspartic acid and derivatives	Organic compounds	Organic acids and derivatives	Carboxylic acids and derivatives	Amino acids, peptides, and analogues	Aliphatic acyclic compounds
J33120-L1	PM1	ATTGAACGCTGGCGGCATGCCTTACACATGCAAGTCGAACGGCAGCACGGACTTCGGTCTGGTGGCGAGTGGCGAACGGGTGAGTAATATATCGGAACGTACCCAGTAGTGGGGGATAACTATCCGAAAGGATAGCTAATACCGCATACGATCTAGGGATGAAAGCAGGGGATCTTCGGACCTTGTGCTATTGGAGCGGCCGATATCTGATTAGCTAGTTGGTGAGGTAAAAGCTCACCAAGGCGACGATCAGTAGCTGGTCTGAGAGGACGACCAGCCACACTGGAACTGAGACACGGTCCAG	1091	0.122337	g__Undibacterium	D-Aspartic acid	Aspartic acid and derivatives	Organic compounds	Organic acids and derivatives	Carboxylic acids and derivatives	Amino acids, peptides, and analogues	Aliphatic acyclic compounds
J33120-L1	PM1	GATGAACGCTAGCGGCGGGCTTAATACATGCAAGTCAAGGGGTAGCAATACACCGGCGTACGGGTGCGTAACGCGTATGGAACCTGCCCTTATCTGGGGGATAACTCGGGGAAACTCGAGCTAATACCGCATAAGATAGTAGAATGGCATCATTCAGCTATTAAAGATTTATCGGATAAGGATGGCCATGCGTAAGATTAGATAGTTGGCGAGGTAACGGCTCACCAAGTCTACGATCTTTAGGGGCTCTGAGAGGAGAATCCCCCACACTGGCACTGAGATACGGGCCAG	39	0.00437318	s__Emticicia oligotrophica	D-Aspartic acid	Aspartic acid and derivatives	Organic compounds	Organic acids and derivatives	Carboxylic acids and derivatives	Amino acids, peptides, and analogues	Aliphatic acyclic compounds
J33120-L1	PM1	ATTGAACGCTGGCGGCAGGCCTAACACATGCAAGTCGAGCGGTAGAGAGAAGCTTGCTTCTCTTGAGAGCGGCGGACGGGTGAGTAATGCCTAGGAATCTGCCTGGTAGTGGGGGATAACGTTCGGAAACGGACGCTAATACCGCATACGTCCTACGGGAGAAAGCAGGGGACCTTCGGGCCTTGCGCTATCAGATGAGCCTAGGTCGGATTAGCTAGTTGGTGGGGTAATGGCTCACCAAGGCGACGATCCGTAACTGGTCTGAGAGGATGATCAGTCACACTGGAACTGAGACACGGTCCAG	41	0.00459744	s__Pseudomonas synxantha	D-Aspartic acid	Aspartic acid and derivatives	Organic compounds	Organic acids and derivatives	Carboxylic acids and derivatives	Amino acids, peptides, and analogues	Aliphatic acyclic compounds
J33120-L1	PM1	GATGAACGCTAGCGGCAGGCTTAATACATGCAAGTCGAGGGGCAGCACGATAGCAATATTGGTGGCGACCGGCGCACGGGTGCGTAACACGTATACAATCTACCTAAAACAGGGGGATAGCCTTTCGAAAGAGAGATTAATACCCCGTAATATATTTGATGGCATCATTGAATATTGAAAGCTCCGGCGGTTTTAGATGAGTATGCGTCTGATTAGCTAGTAGGTGAGGTAACGGCTCACCTAGGCGACGATCAGTAGGGGATCTGAGAGGACTACCCCCCACACTGGTACTGAGACACGGACCAG	13	0.00145773	f__env.OPS 17	D-Aspartic acid	Aspartic acid and derivatives	Organic compounds	Organic acids and derivatives	Carboxylic acids and derivatives	Amino acids, peptides, and analogues	Aliphatic acyclic compounds
J33120-L1	PM1	ATTGAACGCTGGCGGCAGGCCTAACACATGCAAGTCGAGCGGATGAGAAGAGCTTGCTCTTCGATTCAGCGGCGGACGGGTGAGTAATGCCTAGGAATCTGCCTGGTAGTGGGGGACAACGTTTCGAAAGGAACGCTAATACCGCATACGTCCTACGGGAGAAAGCAGGGGACCTTCGGGCCTTGCGCTATCAGATGAGCCTAGGTCGGATTAGCTAGTTGGTGAGGTAATGGCTCACCAAGGCTACGATCCGTAACTGGTCTGAGAGGATGATCAGTCACACTGGAACTGAGACACGGTCCAG	50	0.00560664	s__Pseudomonas asplenii	D-Aspartic acid	Aspartic acid and derivatives	Organic compounds	Organic acids and derivatives	Carboxylic acids and derivatives	Amino acids, peptides, and analogues	Aliphatic acyclic compounds
J33120-L1	PM1	ATTGAACGCTGGCGGTATGCCTTACACATGCAAGTCGAACGGTAGAGGAGCAATCCTCGAGAGTGGCGAACGGGTGAGTAATACATCGGAACGTGCCCAGTCGTGGGGGATAACGTAGCGAAAGCTACGCTAATACCGCATACGACCTGAGGGTGAAAGCGGGGGACCGTAAGGCCTCGCGCGATTGGAGCGGCCGATGGCAGATTAGGTAGTTGGTGGGGTAAAGGCCCACCAAGCCTGCGATCTGTAGCTGGTCTGAGAGGACGACCAGCCACACTGGGACTGAGACACGGCCCAG	0	0	g__Sphaerotilus	D-Aspartic acid	Aspartic acid and derivatives	Organic compounds	Organic acids and derivatives	Carboxylic acids and derivatives	Amino acids, peptides, and analogues	Aliphatic acyclic compounds
J33120-L1	PM1	ATTGAACGCTGGCGGCATGCCTTACACATGCAAGTCGAACGGCAGCATGATCTAGCTTGCTAGATTGATGGCGAGTGGCGAACGGGTGAGTAATACATCGGAACGTGCCCTGTAGTGGGGGATAACTAGTCGAAAGATTAGCTAATACCGCATACGACCTGAGGGTGAAAGTGGGGGACCGCAAGGCCTCATGCTATAGGAGCGGCCGATGTCTGATTAGCTAGTTGGTGGGGTAAAGGCCCACCAAGGCGACGATCAGTAGCTGGTCTGAGAGGACGATCAGCCACACTGGGACTGAGACACGGCCCAG	210	0.0235479	g__Ralstonia	D-Aspartic acid	Aspartic acid and derivatives	Organic compounds	Organic acids and derivatives	Carboxylic acids and derivatives	Amino acids, peptides, and analogues	Aliphatic acyclic compounds
J33120-L1	PM1	GATGAACGCTAGCGGCAGGCCTAACACATGCAAGTCGAGGGGCAGCATAAAGATAGCTTGCTATCTTGGTGGCGACCGGCGCACGGGTGCGTAACGCGTATGCAACCTACCTTATACTGGGGTATAGCCCGGAGAAATTCGGATTAACCCCCCATAGTATTATTGAATGGCATCATTTGATAATTAAAGGTTACGGTATAAGATGGGCATGCGTCCCATTAGCTAGATGGTGAGGTAACGGCTCACCATGGCGACGATGGGTAGGGGGCCTGAGAGGGTGGTCCCCCACACTGGTACTGAGACACGGACCAG	0	0	g__Fluviicola	D-Aspartic acid	Aspartic acid and derivatives	Organic compounds	Organic acids and derivatives	Carboxylic acids and derivatives	Amino acids, peptides, and analogues	Aliphatic acyclic compounds
J33120-L1	PM1	ATTGAACGCTGGCGGCATGCCTTACACATGCAAGTCGAACGGCAGCACGGACTTCGGTCTGGTGGCGAGTGGCGAACGGGTGAGTAATATATCGGAACGTACCCAGTAGTGGGGGATAACTATCCGAAAGGATAGCTAATACCGCATACGATCTAAGGATGAAAGCAGGGGATCTTCGGACCTTGTGCTATTGGAGCGGCCGATATCTGATTAGCTAGTTGGTGAGGTAAAAGCTCACCAAGGCGACGATCAGTAGCTGGTCTGAGAGGACGACCAGCCACACTGGAACTGAGACACGGTCCAG	474	0.0531509	g__Undibacterium	D-Aspartic acid	Aspartic acid and derivatives	Organic compounds	Organic acids and derivatives	Carboxylic acids and derivatives	Amino acids, peptides, and analogues	Aliphatic acyclic compounds
J33120-L1	PM1	GATTAACGCTAGCGGCAGGCATAATACATGCAAGTTGAACGAGATTAGTTTTAGCAATAGAACTAGTTTAGTGGCGCACGGGTGCGTAACGCGTATGCAACCTACCTTAAACAGGGGAATAGCCTCTCGAAAGAGAGATTAATACCGCATAACATATATTTAGAGCATTCTAGATATATCAAACCTACGGGGGTTTAAGATGGGCATGCGTGACATTAGCTAGTTGGTGAGGTAACGGCTCACCAAGGCAACGATGTCTAGGGGGTCTGAGAGGATGTCCCCCCACACTGGTACTGAGACACGGACCAG	19	0.00213052	f__NS11-12 marine group	D-Aspartic acid	Aspartic acid and derivatives	Organic compounds	Organic acids and derivatives	Carboxylic acids and derivatives	Amino acids, peptides, and analogues	Aliphatic acyclic compounds
J33120-L1	PM1	GATGAACGCTAGCGGGAGGCCTAACACATGCAAGCCGAGCGGTAGAGATCTTTCGGGATCTTGAGAGCGGCGTACGGGTGCGGAACACGTGTGCAACCTGCCTTTATCAGGGGGATAGCCTTTCGAAAGGAAGATTAATACCCCATAATATATTGAATGGCATCATTTGATATTGAAAACTCCGGTGGATAGAGATGGGCACGCGCAAGATTAGATAGTTGGTAGGGTAACGGCCTACCAAGTCAGTGATCTTTAGGGGGCCTGAGAGGGTGATCCCCCACACTGGTACTGAGACACGGACCAG	29	0.00325185	g__Chryseobacterium	D-Aspartic acid	Aspartic acid and derivatives	Organic compounds	Organic acids and derivatives	Carboxylic acids and derivatives	Amino acids, peptides, and analogues	Aliphatic acyclic compounds
J33120-L1	PM1	GATGAACGCTAGCGGCAGGCCTAATACATGCAAGTCGAACGGTGTAGCAATACACAGTGGCGCACGGGTGCGTAACACGTATGCAACCTACCTATTATTGGGGGATAGCCTTTGGAAACGGAGATTAATACCGCATAAGACAGTGACATGGCATCATGTAGCTGTTAAAGCTTTGGCGATAATAGATGGGCATGCGTCCAATTAGTTAGTTGGTGAGGTAATGGCTCACCAAGACGATGATTGGTAGGGGATCTGAGAGGATAATCCCCCACACTGGCACTGAGATACGGGCCAG	0	0	g__Flectobacillus	D-Aspartic acid	Aspartic acid and derivatives	Organic compounds	Organic acids and derivatives	Carboxylic acids and derivatives	Amino acids, peptides, and analogues	Aliphatic acyclic compounds
J33120-L1	PM1	ATTGAACGCTGGCGGCATGCCTTACACATGCAAGTCGAACGGTAACAGGTCTTCGGATGCTGACGAGTGGCGAACGGGTGAGTAATGTATCGGAACGTGCCCAGTCGTGGGGGATAACTACTCGAAAGAGTGGCTAATACCGCATACGACCTGAGGGTGAAAGCGGGGGATCGCAAGACCTCGCGCGATTGGAGCGGCCGATATCAGATTAGGTAGTTGGTGGGGTAAAGGCTCACCAAGCCAACGATCTGTAGCTGGTCTGAGAGGACGACCAGCCACACTGGGACTGAGACACGGCCCAG	14	0.00156986	g__Paucibacter	D-Aspartic acid	Aspartic acid and derivatives	Organic compounds	Organic acids and derivatives	Carboxylic acids and derivatives	Amino acids, peptides, and analogues	Aliphatic acyclic compounds
J33120-L1	PM1	ATTGAACGCTGGCGGCAGGCCTAACACATGCAAGTCGAGCGGTAGAGAGAAGCTTGCTTCTCTTGAGAGCGGCGGACGGGTGAGTAATGCCTAGGAATCTGCCTAGTGGTGGGGGATAACGTTCGGAAACGGACGCTAATACCGCATACGTCCTACGGGAGAAAGCGGGGGATCTTCGGACCTCGCGCCATTAGATGAGCCTAGGTCGGATTAGCTAGTTGGTGAGGTAATGGCTCACCAAGGCGACGATCCGTAACTGGTCTGAGAGGATGATCAGTCACACTGGAACTGAGACACGGTCCAG	0	0	s__Pseudomonas anguilliseptica	D-Aspartic acid	Aspartic acid and derivatives	Organic compounds	Organic acids and derivatives	Carboxylic acids and derivatives	Amino acids, peptides, and analogues	Aliphatic acyclic compounds
J33120-L1	PM1	ATTGAACGCTGGCGGCAGGCTTAACACATGCAAGTCGAGCGGGGACTTCGGTCCTAGCGGCGAACGGGTGAGGAATGCTTGGGAATCTGCCCAGTAGTGGGGGATAACGTTTCGAAAGGAACGCTAATACCGCATACGTCCTACGGGAGAAAGGGGGGGATCTTCGGACCTCTCGCTATTGGATGAGCCCAAGTCGGATTAGCTAGTTGGTGGGGTAAAGGCCCACCAAGGCGACGATCCGTAGCTGGTCTGAGAGGATGATCAGCCACACTGGAACTGAGACACGGTCCAG	0	0	g__Perlucidibaca	D-Aspartic acid	Aspartic acid and derivatives	Organic compounds	Organic acids and derivatives	Carboxylic acids and derivatives	Amino acids, peptides, and analogues	Aliphatic acyclic compounds
J33120-L1	PM1	AACAAACGCTGGCGGCGTGCCTAATACATGCAAGTCGAACGGGTAGCAATACCAGTGGCGCACGGGTGAGGAATACATAGATAATCTGCCTTCGAGTCGGGGATAACCAGTCGAAAGACTGGCTAATACCGGATAAGACCACAAGATCTGCGGATCAAGGGGTTAAAGGTTTTTCGCTTGAAGATGAGTCTATGCGAGATTAGCTAGTTGGTGAGGTAATGGCTCACCAAGGCGACGATCTCTAACTGGTCTTAGAGGATGATCAGTCACACTGGAACTGAGACACGGTCCAG	0	0	g__Bdellovibrio	D-Aspartic acid	Aspartic acid and derivatives	Organic compounds	Organic acids and derivatives	Carboxylic acids and derivatives	Amino acids, peptides, and analogues	Aliphatic acyclic compounds
J33120-L1	PM1	ATTGAACGCTGGCGGCATGCCTTACACATGCAAGTCGAACGGTAACAGGTTAAGCTGACGAGTGGCGAACGGGTGAGTAACACATCGGAACGTGCCCAATCGTGGGGGATAACGTAGCGAAAGCTACGCTAATACCGCATACGATCTACGGATGAAAGCGGGGGATCGCAAGACCTCGCGCGAATGGAGCGGCCGATGGCAGATTAGGTAGTTGGTGAGGTAAAGGCTCACCAAGCCGACGATCTGTAGCTGGTCTGAGAGGACGACCAGCCACACTGGGACTGAGACACGGCCCAG	0	0	g__Xylophilus	D-Aspartic acid	Aspartic acid and derivatives	Organic compounds	Organic acids and derivatives	Carboxylic acids and derivatives	Amino acids, peptides, and analogues	Aliphatic acyclic compounds
J33120-L1	PM1	ATTGAACGCTGGCGGCATGCCTTACACATGCAAGTCGAACGGCAGCACGGGAGCAATCCTGGTGGCGAGTGGCGAACGGGTGAGTAATATATCGGAACGTGCCCAGTCGTGGGGGATAACGCAGCGAAAGCTGTGCTAATACCGCATACGATCTATGGATGAAAGCGGGGGATCGCAAGACCTCGCGCGATTGGAGCGGCCGATATCAGATTAGCTAGTTGGTGAGGTAAAGGCTCACCAAGGCGACGATCTGTAGCTGGTCTGAGAGGACGACCAGCCACACTGGAACTGAGACACGGTCCAG	0	0	g__Rhodoferax	D-Aspartic acid	Aspartic acid and derivatives	Organic compounds	Organic acids and derivatives	Carboxylic acids and derivatives	Amino acids, peptides, and analogues	Aliphatic acyclic compounds
J33120-L1	PM1	GATGAACGCTAGCGGCAGGCTTAACACATGCAAGTCGAGGGGTAGAGGCTTTCGGGCCTTGAGACCGGCGCACGGGTGCGTAACGCGTATGCAATCTGCCTTGTACTGGGGGATAGCCCAGAGAAATTTGGATTAATACCCCATAGTATTTTCGGTTGGCATCAACTGATTATTAAAGTTTTTCGGTACAAGATGAGCATGCGTCCCATTAGCTAGTTGGTATGGTAACGGCATACCAAGGCTACGATGGGTAGGGGTCCTGAGAGGGAGATCCCCCACACTGGTACTGAGACACGGACCAG	10	0.00112133	g__Flavobacterium	D-Aspartic acid	Aspartic acid and derivatives	Organic compounds	Organic acids and derivatives	Carboxylic acids and derivatives	Amino acids, peptides, and analogues	Aliphatic acyclic compounds
J33120-L1	PM1	ATTGAACGCTGGCGGCATGCCTTACACATGCAAGTCGAACGGTAACAGGTTAAGCTGACGAGTGGCGAACGGGTGAGTAATGTATCGGAACGTGCCCAGTCGTGGGGGATAACTGCTCGAAAGAGCAGCTAATACCGCATACGACCTGAGGGTGAAAGCGGGGGATCGCAAGACCTCGCGCGATTGGAGCGGCCGATATCAGATTAGCTAGTTGGTGGGGTAAAAGCCCACCAAGGCGACGATCTGTAGCTGGTCTGAGAGGACGACCAGCCACACTGGGACTGAGACACGGCCCAG	0	0	g__Paucibacter	D-Aspartic acid	Aspartic acid and derivatives	Organic compounds	Organic acids and derivatives	Carboxylic acids and derivatives	Amino acids, peptides, and analogues	Aliphatic acyclic compounds
J33120-L1	PM1	AGTGAACGCTGGCGGTAGGCCTAACACATGCAAGTCGAACGGCAGCACAGTAAGAGCTTGCTCTTACGGGTGGCGAGTGGCGGACGGGTGAGGAATACATCGGAATCTACTTTTTCGTGGGGGATAACGTAGGGAAACTTACGCTAATACCGCATACGACCTACGGGTGAAAGCAGGGGATCTTCGGACCTTGCGCGATTGAATGAGCCGATGTCGGATTAGCTAGTTGGCGGGGTAAAGGCCCACCAAGGCGACGATCCGTAGCTGGTCTGAGAGGATGATCAGCCACACTGGAACTGAGACACGGTCCAG	3	0.000336398	s__Stenotrophomonas maltophilia	D-Aspartic acid	Aspartic acid and derivatives	Organic compounds	Organic acids and derivatives	Carboxylic acids and derivatives	Amino acids, peptides, and analogues	Aliphatic acyclic compounds
J33120-L1	PM1	GATGAACGCTAGCGGCAGGCCTAACACATGCAAGTCGAACGGTAGAAATTAGCAATAATTTCGAGAGTGGCGCACGGGTGCGTAACACGTATGCAACCTACCTCAAACTGGGAAATAGCCCGGAGAAATTCGGATTAATGTCCCATAGCAAATAGATGATGCATATCATTTATTTTAAAACTACGGTGGTTTGAGATGGGCATGCGTTCTATTAGCTAGTTGGTAAGGTAACGGCTTACCAAGGCTACGATAGATAGGGGGCCTGAGAGGGTTATCCCCCACACTGGTACTGAGACACGGACCAG	0	0	o__Flavobacteriales	D-Aspartic acid	Aspartic acid and derivatives	Organic compounds	Organic acids and derivatives	Carboxylic acids and derivatives	Amino acids, peptides, and analogues	Aliphatic acyclic compounds
J33120-L1	PM1	GATGAACGCTAGCGGCAGGCCTAATACATGCAAGTCGAACGGTGTAGCAATACACAGTGGCGCACGGGTGCGTAACACGTATGCAACCTACCTATTATTGGGGGATAGCCTTTGGAAACGGAGATTAATACCGCATAAGACAGTGACATGGCATCATGTAGCTGTTAAAGCTTCGGCGATAATAGATGGGCATGCGTCCAATTAGTTAGTTGGTGAGGTAATGGCTCACCAAGACGATGATTGGTAGGGGATCTGAGAGGATAATCCCCCACACTGGCACTGAGATACGGGCCAG	0	0	g__Flectobacillus	D-Aspartic acid	Aspartic acid and derivatives	Organic compounds	Organic acids and derivatives	Carboxylic acids and derivatives	Amino acids, peptides, and analogues	Aliphatic acyclic compounds
J33121-L1	PM1	ATTGAACGCTGGCGGCATGCCTTACACATGCAAGTCGAACGGCAGCACGGGAGCAATCCTGGTGGCGAGTGGCGAACGGGTGAGTAATATATCGGAACGTGCCCAGTCGTGGGGGATAACGTAGCGAAAGCTACGCTAATACCGCATACGATCTATGGATGAAAGCGGGGGATCGCAAGACCTCGCGCGATTGGAGCGGCCGATATCAGATTAGGTAGTTGGTGAGGTAAAGGCTCACCAAGCCGACGATCTGTAGCTGGTCTGAGAGGACGACCAGCCACACTGGGACTGAGACACGGCCCAG	1033	0.110706	g__Curvibacter	Glucosamine	Hexoses	Organic compounds	Organic oxygen compounds	Organooxygen compounds	Carbohydrates and carbohydrate conjugates	Aliphatic heteromonocyclic compounds
J33121-L1	PM1	ATTGAACGCTGGCGGCAGGCCTAACACATGCAAGTCGAGCGGTAGAGAGAAGCTTGCTTCTCTTGAGAGCGGCGGACGGGTGAGTAATGCCTAGGAATCTGCCTGGTAGTGGGGGATAACGTTCGGAAACGGACGCTAATACCGCATACGTCCTACGGGAGAAAGCAGGGGACCTTCGGGCCTTGCGCTATCAGATGAGCCTAGGTCGGATTAGCTAGTTGGTGAGGTAATGGCTCACCAAGGCGACGATCCGTAACTGGTCTGAGAGGATGATCAGTCACACTGGAACTGAGACACGGTCCAG	3481	0.373058	g__Pseudomonas	Glucosamine	Hexoses	Organic compounds	Organic oxygen compounds	Organooxygen compounds	Carbohydrates and carbohydrate conjugates	Aliphatic heteromonocyclic compounds
J33121-L1	PM1	ATTGAACGCTGGCGGCAGGCTTAACACATGCAAGTCGAGCGGGGGAGATTGCTTCGGTAATTGACCTAGCGGCGGACGGGTGAGTAATACTTAGGAATCTGCCTATTAATGGGGGACAACATCTCGAAAGGGATGCTAATACCGCATACGCCCTACGGGGGAAAGCAGGGGATCACTTGTGACCTTGCGTTAATAGATGAGCCTAAGTCGGATTAGCTAGTTGGTGGGGTAAAGGCCTACCAAGGCGACGATCTGTAGCGGGTCTGAGAGGATGATCCGCCACACTGGGACTGAGACACGGCCCAG	21	0.00225056	s__Acinetobacter bereziniae	Glucosamine	Hexoses	Organic compounds	Organic oxygen compounds	Organooxygen compounds	Carbohydrates and carbohydrate conjugates	Aliphatic heteromonocyclic compounds
J33121-L1	PM1	ATTGAACGCTGGCGGCATGCCTAACACATGCAAGTCGAACGGCAGCACGGTCTAGTTTACTAGATGGGTGGCGAGTGGCGAACGGGTGAGTAATGCGTAGGAATATACCTTAAAGAGGGGGACAACCTGGGGAAACTCAGGCTAATACCGCGTAATCTCTGAGGAGAAAAGCTGGGGACCGTAAGGCCTGGCGCTTTAAGAATAGCCTGCGTCCGATTAGCTAGTTGGTGGGGTAAAGGCCCACCAAGGCGACGATCGGTAGCTGGTCTGAGAGGACGAACAGCCACACTGGGACTGAGACACGGCCCAG	534	0.0572286	g__Legionella	Glucosamine	Hexoses	Organic compounds	Organic oxygen compounds	Organooxygen compounds	Carbohydrates and carbohydrate conjugates	Aliphatic heteromonocyclic compounds
J33121-L1	PM1	ATTGAACGCTGGCGGCATGCCTTACACATGCAAGTCGAACGGCAGCACGGGAGCAATCCTGGTGGCGAGTGGCGAACGGGTGAGTAATATATCGGAACGTGCCCAGTCGTGGGGGATAACGCAGCGAAAGCTGTGCTAATACCGCATACGATCTACGGATGAAAGCGGGGGATCGCAAGACCTCGCGCGATTGGAGCGGCCGATATCAGATTAGCTAGTTGGTGGGGTAAAGGCCCACCAAGGCGACGATCTGTAGCTGGTCTGAGAGGACGACCAGCCACACTGGAACTGAGACACGGTCCAG	1089	0.116708	g__Rhodoferax	Glucosamine	Hexoses	Organic compounds	Organic oxygen compounds	Organooxygen compounds	Carbohydrates and carbohydrate conjugates	Aliphatic heteromonocyclic compounds
J33121-L1	PM1	ATTGAACGCTGGCGGCATGCCTAACACATGCAAGTCGAACGGCAGCACGGTCTAGTTTACTAGATGGGTGGCGAGTGGCGAACGGGTGAGTAATGCGTAGGAATATACCTTAAAGAGGGGGACAACCTGGGGAAACTCAGGCTAATACCGCGTAATCTCTGAGGAGAAAAGCTGGGGACCGCAAGGCCTGGCGCTTTAAGAATAGCCTGCGTCCGATTAGCTAGTTGGTGGGGTAAAGGCCCACCAAGGCGACGATCGGTAGCTGGTCTGAGAGGACGAACAGCCACACTGGGACTGAGACACGGCCCAG	598	0.0640875	g__Legionella	Glucosamine	Hexoses	Organic compounds	Organic oxygen compounds	Organooxygen compounds	Carbohydrates and carbohydrate conjugates	Aliphatic heteromonocyclic compounds
J33121-L1	PM1	ATTGAACGCTGGCGGCATGCCTAACACATGCAAGTCGAACGGCAGCACGGTCTAGTTTACTAGATGGGTGGCGAGTGGCGAACGGGTGAGTAATGCGTAGGAATATACCTTAAAGAGGGGGACAACCTGGGGAAACTCAGGCTAATACCGCGTAATCTCTGAGGAGAAAAGCTGGGGACCGCAAGGCCTGGCGCTTTAAGAATAGCCTGCGTCTGATTAGCTAGTTGGTGGGGTAAAGGCCCACCAAGGCGACGATCGGTAGCTGGTCTGAGAGGACGAACAGCCACACTGGGACTGAGACACGGCCCAG	558	0.0598007	g__Legionella	Glucosamine	Hexoses	Organic compounds	Organic oxygen compounds	Organooxygen compounds	Carbohydrates and carbohydrate conjugates	Aliphatic heteromonocyclic compounds
J33121-L1	PM1	ATTGAACGCTGGCGGCATGCCTTACACATGCAAGTCGAACGGTAACAGGTCTTCGGATGCTGACGAGTGGCGAACGGGTGAGTAATACATCGGAACGTGCCCAGTAATGGGGGATAGCCCGGCGAAAGCCGGATTAATACCGCATACGCCCTGAGGGGGAAAGTGGGGGACCGCAAGGCCTCACGTTATTGGAGCGGCCGATGGCTGATTAGCTAGTTGGTGAGGTAAAGGCTCACCAAGGCGACGATCAGTAGCTGGTCTGAGAGGACGATCAGCCACACTGGGACTGAGACACGGCCCAG	25	0.00267924	s__Limnobacter litoralis	Glucosamine	Hexoses	Organic compounds	Organic oxygen compounds	Organooxygen compounds	Carbohydrates and carbohydrate conjugates	Aliphatic heteromonocyclic compounds
J33121-L1	PM1	ATTGAACGCTGGCGGCAGGCCTAACACATGCAAGTCGAGCGGGGTTTTCGGACCTAGCGGCGGACGGGTGAGTAATGCGTAGGAAGCTACCCGATAGAGGGGGATACCAGTTGGAAACGACTGTTAATACCGCATAATGTCTACGGACCAAAGTGTGGGACCTTCGGGCCACATGCTATCGGATGCGCCTACGTGGGATTAGCTAGTTGGTGGGGTAATGGCTCACCAAGGCGACGATCCCTAGCTGGTTTGAGAGGATGATCAGCCACACTGGAACTGAGACACGGTCCAG	188	0.0201479	g__Rheinheimera	Glucosamine	Hexoses	Organic compounds	Organic oxygen compounds	Organooxygen compounds	Carbohydrates and carbohydrate conjugates	Aliphatic heteromonocyclic compounds
J33121-L1	PM1	GATGAACGCTAGCGGCAGGCTTAACACATGCAAGTCGAGGGGTAGAGGAAGCTTGCTTCCTTGAGACCGGCGCACGGGTGCGTAACGCGTATACAATCTACCTTTTACAGAGGGATAGCCCAGAGAAATTTGGATTAATACCTCATAGTATCTTCGGAAGGCATCTTCTGATTATTAAAGTTCCAACGGTAAAAGATGAGTATGCGTCCCATTAGCTAGATGGTAAGGTAACGGCTTACCATGGCTATGATGGGTAGGGGTCCTGAGAGGGAGATCCCCCACACTGGTACTGAGACACGGACCAG	49	0.00525131	g__Flavobacterium	Glucosamine	Hexoses	Organic compounds	Organic oxygen compounds	Organooxygen compounds	Carbohydrates and carbohydrate conjugates	Aliphatic heteromonocyclic compounds
J33121-L1	PM1	ATTGAACGCTGGCGGCATGCCTTACACATGCAAGTCGAACGGCAGCACGGACTTCGGTCTGGTGGCGAGTGGCGAACGGGTGAGTAATATATCGGAACGTACCCAGTAGTGGGGGATAACTATCCGAAAGGATAGCTAATACCGCATACGATCTACGGATGAAAGCAGGGGATCTTCGGACCTTGTGCTATTGGAGCGGCCGATATCTGATTAGCTAGTTGGTGAGGTAAAAGCTCACCAAGGCGACGATCAGTAGCTGGTCTGAGAGGACGACCAGCCACACTGGAACTGAGACACGGTCCAG	243	0.0260422	g__Undibacterium	Glucosamine	Hexoses	Organic compounds	Organic oxygen compounds	Organooxygen compounds	Carbohydrates and carbohydrate conjugates	Aliphatic heteromonocyclic compounds
J33121-L1	PM1	ATTGAACGCTGGCGGCATGCCTTACACATGCAAGTCGAACGGTAACAGGTCTTCGGATGCTGACGAGTGGCGAACGGGTGAGTAATACATCGGAACGTGCCCGAGAGTGGGGGATAACGAGGCGAAAGCTTTGCTAATACCGCATACGATCTCAGGATGAAAGCAGGGGACCGCAAGGCCTTGCGCTCACGGAGCGGCCGATGGCAGATTAGGTAGTTGGTGGGATAAAAGCTTACCAAGCCGACGATCTGTAGCTGGTCTGAGAGGACGACCAGCCACACTGGGACTGAGACACGGCCCAG	75	0.00803772	s__Acidovorax delafieldii	Glucosamine	Hexoses	Organic compounds	Organic oxygen compounds	Organooxygen compounds	Carbohydrates and carbohydrate conjugates	Aliphatic heteromonocyclic compounds
J33121-L1	PM1	ATTGAACGCTGGCGGCATGCCTTACACATGCAAGTCGAACGGCAGCACGGACTTCGGTCTGGTGGCGAGTGGCGAACGGGTGAGTAATATATCGGAACGTACCCAGTAGTGGGGGATAACTATCCGAAAGGATAGCTAATACCGCATACGATCTAGGGATGAAAGCAGGGGATCTTCGGACCTTGTGCTATTGGAGCGGCCGATATCTGATTAGCTAGTTGGTGAGGTAAAAGCTCACCAAGGCGACGATCAGTAGCTGGTCTGAGAGGACGACCAGCCACACTGGAACTGAGACACGGTCCAG	194	0.0207909	g__Undibacterium	Glucosamine	Hexoses	Organic compounds	Organic oxygen compounds	Organooxygen compounds	Carbohydrates and carbohydrate conjugates	Aliphatic heteromonocyclic compounds
J33121-L1	PM1	GATGAACGCTAGCGGCGGGCTTAATACATGCAAGTCAAGGGGTAGCAATACACCGGCGTACGGGTGCGTAACGCGTATGGAACCTGCCCTTATCTGGGGGATAACTCGGGGAAACTCGAGCTAATACCGCATAAGATAGTAGAATGGCATCATTCAGCTATTAAAGATTTATCGGATAAGGATGGCCATGCGTAAGATTAGATAGTTGGCGAGGTAACGGCTCACCAAGTCTACGATCTTTAGGGGCTCTGAGAGGAGAATCCCCCACACTGGCACTGAGATACGGGCCAG	71	0.00760905	s__Emticicia oligotrophica	Glucosamine	Hexoses	Organic compounds	Organic oxygen compounds	Organooxygen compounds	Carbohydrates and carbohydrate conjugates	Aliphatic heteromonocyclic compounds
J33121-L1	PM1	ATTGAACGCTGGCGGCAGGCCTAACACATGCAAGTCGAGCGGTAGAGAGAAGCTTGCTTCTCTTGAGAGCGGCGGACGGGTGAGTAATGCCTAGGAATCTGCCTGGTAGTGGGGGATAACGTTCGGAAACGGACGCTAATACCGCATACGTCCTACGGGAGAAAGCAGGGGACCTTCGGGCCTTGCGCTATCAGATGAGCCTAGGTCGGATTAGCTAGTTGGTGGGGTAATGGCTCACCAAGGCGACGATCCGTAACTGGTCTGAGAGGATGATCAGTCACACTGGAACTGAGACACGGTCCAG	514	0.0550852	s__Pseudomonas synxantha	Glucosamine	Hexoses	Organic compounds	Organic oxygen compounds	Organooxygen compounds	Carbohydrates and carbohydrate conjugates	Aliphatic heteromonocyclic compounds
J33121-L1	PM1	GATGAACGCTAGCGGCAGGCTTAATACATGCAAGTCGAGGGGCAGCACGATAGCAATATTGGTGGCGACCGGCGCACGGGTGCGTAACACGTATACAATCTACCTAAAACAGGGGGATAGCCTTTCGAAAGAGAGATTAATACCCCGTAATATATTTGATGGCATCATTGAATATTGAAAGCTCCGGCGGTTTTAGATGAGTATGCGTCTGATTAGCTAGTAGGTGAGGTAACGGCTCACCTAGGCGACGATCAGTAGGGGATCTGAGAGGACTACCCCCCACACTGGTACTGAGACACGGACCAG	23	0.0024649	f__env.OPS 17	Glucosamine	Hexoses	Organic compounds	Organic oxygen compounds	Organooxygen compounds	Carbohydrates and carbohydrate conjugates	Aliphatic heteromonocyclic compounds
J33121-L1	PM1	ATTGAACGCTGGCGGCAGGCCTAACACATGCAAGTCGAGCGGATGAGAAGAGCTTGCTCTTCGATTCAGCGGCGGACGGGTGAGTAATGCCTAGGAATCTGCCTGGTAGTGGGGGACAACGTTTCGAAAGGAACGCTAATACCGCATACGTCCTACGGGAGAAAGCAGGGGACCTTCGGGCCTTGCGCTATCAGATGAGCCTAGGTCGGATTAGCTAGTTGGTGAGGTAATGGCTCACCAAGGCTACGATCCGTAACTGGTCTGAGAGGATGATCAGTCACACTGGAACTGAGACACGGTCCAG	117	0.0125388	s__Pseudomonas asplenii	Glucosamine	Hexoses	Organic compounds	Organic oxygen compounds	Organooxygen compounds	Carbohydrates and carbohydrate conjugates	Aliphatic heteromonocyclic compounds
J33121-L1	PM1	ATTGAACGCTGGCGGTATGCCTTACACATGCAAGTCGAACGGTAGAGGAGCAATCCTCGAGAGTGGCGAACGGGTGAGTAATACATCGGAACGTGCCCAGTCGTGGGGGATAACGTAGCGAAAGCTACGCTAATACCGCATACGACCTGAGGGTGAAAGCGGGGGACCGTAAGGCCTCGCGCGATTGGAGCGGCCGATGGCAGATTAGGTAGTTGGTGGGGTAAAGGCCCACCAAGCCTGCGATCTGTAGCTGGTCTGAGAGGACGACCAGCCACACTGGGACTGAGACACGGCCCAG	19	0.00203622	g__Sphaerotilus	Glucosamine	Hexoses	Organic compounds	Organic oxygen compounds	Organooxygen compounds	Carbohydrates and carbohydrate conjugates	Aliphatic heteromonocyclic compounds
J33121-L1	PM1	ATTGAACGCTGGCGGCATGCCTTACACATGCAAGTCGAACGGCAGCATGATCTAGCTTGCTAGATTGATGGCGAGTGGCGAACGGGTGAGTAATACATCGGAACGTGCCCTGTAGTGGGGGATAACTAGTCGAAAGATTAGCTAATACCGCATACGACCTGAGGGTGAAAGTGGGGGACCGCAAGGCCTCATGCTATAGGAGCGGCCGATGTCTGATTAGCTAGTTGGTGGGGTAAAGGCCCACCAAGGCGACGATCAGTAGCTGGTCTGAGAGGACGATCAGCCACACTGGGACTGAGACACGGCCCAG	264	0.0282928	g__Ralstonia	Glucosamine	Hexoses	Organic compounds	Organic oxygen compounds	Organooxygen compounds	Carbohydrates and carbohydrate conjugates	Aliphatic heteromonocyclic compounds
J33121-L1	PM1	GATGAACGCTAGCGGCAGGCCTAACACATGCAAGTCGAGGGGCAGCATAAAGATAGCTTGCTATCTTGGTGGCGACCGGCGCACGGGTGCGTAACGCGTATGCAACCTACCTTATACTGGGGTATAGCCCGGAGAAATTCGGATTAACCCCCCATAGTATTATTGAATGGCATCATTTGATAATTAAAGGTTACGGTATAAGATGGGCATGCGTCCCATTAGCTAGATGGTGAGGTAACGGCTCACCATGGCGACGATGGGTAGGGGGCCTGAGAGGGTGGTCCCCCACACTGGTACTGAGACACGGACCAG	28	0.00300075	g__Fluviicola	Glucosamine	Hexoses	Organic compounds	Organic oxygen compounds	Organooxygen compounds	Carbohydrates and carbohydrate conjugates	Aliphatic heteromonocyclic compounds
J33121-L1	PM1	ATTGAACGCTGGCGGCATGCCTTACACATGCAAGTCGAACGGCAGCACGGACTTCGGTCTGGTGGCGAGTGGCGAACGGGTGAGTAATATATCGGAACGTACCCAGTAGTGGGGGATAACTATCCGAAAGGATAGCTAATACCGCATACGATCTAAGGATGAAAGCAGGGGATCTTCGGACCTTGTGCTATTGGAGCGGCCGATATCTGATTAGCTAGTTGGTGAGGTAAAAGCTCACCAAGGCGACGATCAGTAGCTGGTCTGAGAGGACGACCAGCCACACTGGAACTGAGACACGGTCCAG	78	0.00835923	g__Undibacterium	Glucosamine	Hexoses	Organic compounds	Organic oxygen compounds	Organooxygen compounds	Carbohydrates and carbohydrate conjugates	Aliphatic heteromonocyclic compounds
J33121-L1	PM1	GATTAACGCTAGCGGCAGGCATAATACATGCAAGTTGAACGAGATTAGTTTTAGCAATAGAACTAGTTTAGTGGCGCACGGGTGCGTAACGCGTATGCAACCTACCTTAAACAGGGGAATAGCCTCTCGAAAGAGAGATTAATACCGCATAACATATATTTAGAGCATTCTAGATATATCAAACCTACGGGGGTTTAAGATGGGCATGCGTGACATTAGCTAGTTGGTGAGGTAACGGCTCACCAAGGCAACGATGTCTAGGGGGTCTGAGAGGATGTCCCCCCACACTGGTACTGAGACACGGACCAG	38	0.00407245	f__NS11-12 marine group	Glucosamine	Hexoses	Organic compounds	Organic oxygen compounds	Organooxygen compounds	Carbohydrates and carbohydrate conjugates	Aliphatic heteromonocyclic compounds
J33121-L1	PM1	GATGAACGCTAGCGGGAGGCCTAACACATGCAAGCCGAGCGGTAGAGATCTTTCGGGATCTTGAGAGCGGCGTACGGGTGCGGAACACGTGTGCAACCTGCCTTTATCAGGGGGATAGCCTTTCGAAAGGAAGATTAATACCCCATAATATATTGAATGGCATCATTTGATATTGAAAACTCCGGTGGATAGAGATGGGCACGCGCAAGATTAGATAGTTGGTAGGGTAACGGCCTACCAAGTCAGTGATCTTTAGGGGGCCTGAGAGGGTGATCCCCCACACTGGTACTGAGACACGGACCAG	29	0.00310792	g__Chryseobacterium	Glucosamine	Hexoses	Organic compounds	Organic oxygen compounds	Organooxygen compounds	Carbohydrates and carbohydrate conjugates	Aliphatic heteromonocyclic compounds
J33121-L1	PM1	GATGAACGCTAGCGGCAGGCCTAATACATGCAAGTCGAACGGTGTAGCAATACACAGTGGCGCACGGGTGCGTAACACGTATGCAACCTACCTATTATTGGGGGATAGCCTTTGGAAACGGAGATTAATACCGCATAAGACAGTGACATGGCATCATGTAGCTGTTAAAGCTTTGGCGATAATAGATGGGCATGCGTCCAATTAGTTAGTTGGTGAGGTAATGGCTCACCAAGACGATGATTGGTAGGGGATCTGAGAGGATAATCCCCCACACTGGCACTGAGATACGGGCCAG	6	0.000643018	g__Flectobacillus	Glucosamine	Hexoses	Organic compounds	Organic oxygen compounds	Organooxygen compounds	Carbohydrates and carbohydrate conjugates	Aliphatic heteromonocyclic compounds
J33121-L1	PM1	ATTGAACGCTGGCGGCATGCCTTACACATGCAAGTCGAACGGTAACAGGTCTTCGGATGCTGACGAGTGGCGAACGGGTGAGTAATGTATCGGAACGTGCCCAGTCGTGGGGGATAACTACTCGAAAGAGTGGCTAATACCGCATACGACCTGAGGGTGAAAGCGGGGGATCGCAAGACCTCGCGCGATTGGAGCGGCCGATATCAGATTAGGTAGTTGGTGGGGTAAAGGCTCACCAAGCCAACGATCTGTAGCTGGTCTGAGAGGACGACCAGCCACACTGGGACTGAGACACGGCCCAG	6	0.000643018	g__Paucibacter	Glucosamine	Hexoses	Organic compounds	Organic oxygen compounds	Organooxygen compounds	Carbohydrates and carbohydrate conjugates	Aliphatic heteromonocyclic compounds
J33121-L1	PM1	ATTGAACGCTGGCGGCAGGCCTAACACATGCAAGTCGAGCGGTAGAGAGAAGCTTGCTTCTCTTGAGAGCGGCGGACGGGTGAGTAATGCCTAGGAATCTGCCTAGTGGTGGGGGATAACGTTCGGAAACGGACGCTAATACCGCATACGTCCTACGGGAGAAAGCGGGGGATCTTCGGACCTCGCGCCATTAGATGAGCCTAGGTCGGATTAGCTAGTTGGTGAGGTAATGGCTCACCAAGGCGACGATCCGTAACTGGTCTGAGAGGATGATCAGTCACACTGGAACTGAGACACGGTCCAG	8	0.000857357	s__Pseudomonas anguilliseptica	Glucosamine	Hexoses	Organic compounds	Organic oxygen compounds	Organooxygen compounds	Carbohydrates and carbohydrate conjugates	Aliphatic heteromonocyclic compounds
J33121-L1	PM1	ATTGAACGCTGGCGGCAGGCTTAACACATGCAAGTCGAGCGGGGACTTCGGTCCTAGCGGCGAACGGGTGAGGAATGCTTGGGAATCTGCCCAGTAGTGGGGGATAACGTTTCGAAAGGAACGCTAATACCGCATACGTCCTACGGGAGAAAGGGGGGGATCTTCGGACCTCTCGCTATTGGATGAGCCCAAGTCGGATTAGCTAGTTGGTGGGGTAAAGGCCCACCAAGGCGACGATCCGTAGCTGGTCTGAGAGGATGATCAGCCACACTGGAACTGAGACACGGTCCAG	0	0	g__Perlucidibaca	Glucosamine	Hexoses	Organic compounds	Organic oxygen compounds	Organooxygen compounds	Carbohydrates and carbohydrate conjugates	Aliphatic heteromonocyclic compounds
J33121-L1	PM1	AACAAACGCTGGCGGCGTGCCTAATACATGCAAGTCGAACGGGTAGCAATACCAGTGGCGCACGGGTGAGGAATACATAGATAATCTGCCTTCGAGTCGGGGATAACCAGTCGAAAGACTGGCTAATACCGGATAAGACCACAAGATCTGCGGATCAAGGGGTTAAAGGTTTTTCGCTTGAAGATGAGTCTATGCGAGATTAGCTAGTTGGTGAGGTAATGGCTCACCAAGGCGACGATCTCTAACTGGTCTTAGAGGATGATCAGTCACACTGGAACTGAGACACGGTCCAG	10	0.0010717	g__Bdellovibrio	Glucosamine	Hexoses	Organic compounds	Organic oxygen compounds	Organooxygen compounds	Carbohydrates and carbohydrate conjugates	Aliphatic heteromonocyclic compounds
J33121-L1	PM1	ATTGAACGCTGGCGGCATGCCTTACACATGCAAGTCGAACGGTAACAGGTTAAGCTGACGAGTGGCGAACGGGTGAGTAACACATCGGAACGTGCCCAATCGTGGGGGATAACGTAGCGAAAGCTACGCTAATACCGCATACGATCTACGGATGAAAGCGGGGGATCGCAAGACCTCGCGCGAATGGAGCGGCCGATGGCAGATTAGGTAGTTGGTGAGGTAAAGGCTCACCAAGCCGACGATCTGTAGCTGGTCTGAGAGGACGACCAGCCACACTGGGACTGAGACACGGCCCAG	9	0.000964527	g__Xylophilus	Glucosamine	Hexoses	Organic compounds	Organic oxygen compounds	Organooxygen compounds	Carbohydrates and carbohydrate conjugates	Aliphatic heteromonocyclic compounds
J33121-L1	PM1	ATTGAACGCTGGCGGCATGCCTTACACATGCAAGTCGAACGGCAGCACGGGAGCAATCCTGGTGGCGAGTGGCGAACGGGTGAGTAATATATCGGAACGTGCCCAGTCGTGGGGGATAACGCAGCGAAAGCTGTGCTAATACCGCATACGATCTATGGATGAAAGCGGGGGATCGCAAGACCTCGCGCGATTGGAGCGGCCGATATCAGATTAGCTAGTTGGTGAGGTAAAGGCTCACCAAGGCGACGATCTGTAGCTGGTCTGAGAGGACGACCAGCCACACTGGAACTGAGACACGGTCCAG	0	0	g__Rhodoferax	Glucosamine	Hexoses	Organic compounds	Organic oxygen compounds	Organooxygen compounds	Carbohydrates and carbohydrate conjugates	Aliphatic heteromonocyclic compounds
J33121-L1	PM1	GATGAACGCTAGCGGCAGGCTTAACACATGCAAGTCGAGGGGTAGAGGCTTTCGGGCCTTGAGACCGGCGCACGGGTGCGTAACGCGTATGCAATCTGCCTTGTACTGGGGGATAGCCCAGAGAAATTTGGATTAATACCCCATAGTATTTTCGGTTGGCATCAACTGATTATTAAAGTTTTTCGGTACAAGATGAGCATGCGTCCCATTAGCTAGTTGGTATGGTAACGGCATACCAAGGCTACGATGGGTAGGGGTCCTGAGAGGGAGATCCCCCACACTGGTACTGAGACACGGACCAG	14	0.00150038	g__Flavobacterium	Glucosamine	Hexoses	Organic compounds	Organic oxygen compounds	Organooxygen compounds	Carbohydrates and carbohydrate conjugates	Aliphatic heteromonocyclic compounds
J33121-L1	PM1	ATTGAACGCTGGCGGCATGCCTTACACATGCAAGTCGAACGGTAACAGGTTAAGCTGACGAGTGGCGAACGGGTGAGTAATGTATCGGAACGTGCCCAGTCGTGGGGGATAACTGCTCGAAAGAGCAGCTAATACCGCATACGACCTGAGGGTGAAAGCGGGGGATCGCAAGACCTCGCGCGATTGGAGCGGCCGATATCAGATTAGCTAGTTGGTGGGGTAAAAGCCCACCAAGGCGACGATCTGTAGCTGGTCTGAGAGGACGACCAGCCACACTGGGACTGAGACACGGCCCAG	0	0	g__Paucibacter	Glucosamine	Hexoses	Organic compounds	Organic oxygen compounds	Organooxygen compounds	Carbohydrates and carbohydrate conjugates	Aliphatic heteromonocyclic compounds
J33121-L1	PM1	AGTGAACGCTGGCGGTAGGCCTAACACATGCAAGTCGAACGGCAGCACAGTAAGAGCTTGCTCTTACGGGTGGCGAGTGGCGGACGGGTGAGGAATACATCGGAATCTACTTTTTCGTGGGGGATAACGTAGGGAAACTTACGCTAATACCGCATACGACCTACGGGTGAAAGCAGGGGATCTTCGGACCTTGCGCGATTGAATGAGCCGATGTCGGATTAGCTAGTTGGCGGGGTAAAGGCCCACCAAGGCGACGATCCGTAGCTGGTCTGAGAGGATGATCAGCCACACTGGAACTGAGACACGGTCCAG	9	0.000964527	s__Stenotrophomonas maltophilia	Glucosamine	Hexoses	Organic compounds	Organic oxygen compounds	Organooxygen compounds	Carbohydrates and carbohydrate conjugates	Aliphatic heteromonocyclic compounds
J33121-L1	PM1	GATGAACGCTAGCGGCAGGCCTAACACATGCAAGTCGAACGGTAGAAATTAGCAATAATTTCGAGAGTGGCGCACGGGTGCGTAACACGTATGCAACCTACCTCAAACTGGGAAATAGCCCGGAGAAATTCGGATTAATGTCCCATAGCAAATAGATGATGCATATCATTTATTTTAAAACTACGGTGGTTTGAGATGGGCATGCGTTCTATTAGCTAGTTGGTAAGGTAACGGCTTACCAAGGCTACGATAGATAGGGGGCCTGAGAGGGTTATCCCCCACACTGGTACTGAGACACGGACCAG	0	0	o__Flavobacteriales	Glucosamine	Hexoses	Organic compounds	Organic oxygen compounds	Organooxygen compounds	Carbohydrates and carbohydrate conjugates	Aliphatic heteromonocyclic compounds
J33121-L1	PM1	GATGAACGCTAGCGGCAGGCCTAATACATGCAAGTCGAACGGTGTAGCAATACACAGTGGCGCACGGGTGCGTAACACGTATGCAACCTACCTATTATTGGGGGATAGCCTTTGGAAACGGAGATTAATACCGCATAAGACAGTGACATGGCATCATGTAGCTGTTAAAGCTTCGGCGATAATAGATGGGCATGCGTCCAATTAGTTAGTTGGTGAGGTAATGGCTCACCAAGACGATGATTGGTAGGGGATCTGAGAGGATAATCCCCCACACTGGCACTGAGATACGGGCCAG	0	0	g__Flectobacillus	Glucosamine	Hexoses	Organic compounds	Organic oxygen compounds	Organooxygen compounds	Carbohydrates and carbohydrate conjugates	Aliphatic heteromonocyclic compounds
J33122-L1	PM1	ATTGAACGCTGGCGGCATGCCTTACACATGCAAGTCGAACGGCAGCACGGGAGCAATCCTGGTGGCGAGTGGCGAACGGGTGAGTAATATATCGGAACGTGCCCAGTCGTGGGGGATAACGTAGCGAAAGCTACGCTAATACCGCATACGATCTATGGATGAAAGCGGGGGATCGCAAGACCTCGCGCGATTGGAGCGGCCGATATCAGATTAGGTAGTTGGTGAGGTAAAGGCTCACCAAGCCGACGATCTGTAGCTGGTCTGAGAGGACGACCAGCCACACTGGGACTGAGACACGGCCCAG	5162	0.531562	g__Curvibacter	Propylene glycol	1,2-diols	Organic compounds	Organic oxygen compounds	Organooxygen compounds	Alcohols and polyols	Aliphatic acyclic compounds
J33122-L1	PM1	ATTGAACGCTGGCGGCAGGCCTAACACATGCAAGTCGAGCGGTAGAGAGAAGCTTGCTTCTCTTGAGAGCGGCGGACGGGTGAGTAATGCCTAGGAATCTGCCTGGTAGTGGGGGATAACGTTCGGAAACGGACGCTAATACCGCATACGTCCTACGGGAGAAAGCAGGGGACCTTCGGGCCTTGCGCTATCAGATGAGCCTAGGTCGGATTAGCTAGTTGGTGAGGTAATGGCTCACCAAGGCGACGATCCGTAACTGGTCTGAGAGGATGATCAGTCACACTGGAACTGAGACACGGTCCAG	371	0.0382041	g__Pseudomonas	Propylene glycol	1,2-diols	Organic compounds	Organic oxygen compounds	Organooxygen compounds	Alcohols and polyols	Aliphatic acyclic compounds
J33122-L1	PM1	ATTGAACGCTGGCGGCAGGCTTAACACATGCAAGTCGAGCGGGGGAGATTGCTTCGGTAATTGACCTAGCGGCGGACGGGTGAGTAATACTTAGGAATCTGCCTATTAATGGGGGACAACATCTCGAAAGGGATGCTAATACCGCATACGCCCTACGGGGGAAAGCAGGGGATCACTTGTGACCTTGCGTTAATAGATGAGCCTAAGTCGGATTAGCTAGTTGGTGGGGTAAAGGCCTACCAAGGCGACGATCTGTAGCGGGTCTGAGAGGATGATCCGCCACACTGGGACTGAGACACGGCCCAG	56	0.00576666	s__Acinetobacter bereziniae	Propylene glycol	1,2-diols	Organic compounds	Organic oxygen compounds	Organooxygen compounds	Alcohols and polyols	Aliphatic acyclic compounds
J33122-L1	PM1	ATTGAACGCTGGCGGCATGCCTAACACATGCAAGTCGAACGGCAGCACGGTCTAGTTTACTAGATGGGTGGCGAGTGGCGAACGGGTGAGTAATGCGTAGGAATATACCTTAAAGAGGGGGACAACCTGGGGAAACTCAGGCTAATACCGCGTAATCTCTGAGGAGAAAAGCTGGGGACCGTAAGGCCTGGCGCTTTAAGAATAGCCTGCGTCCGATTAGCTAGTTGGTGGGGTAAAGGCCCACCAAGGCGACGATCGGTAGCTGGTCTGAGAGGACGAACAGCCACACTGGGACTGAGACACGGCCCAG	630	0.0648749	g__Legionella	Propylene glycol	1,2-diols	Organic compounds	Organic oxygen compounds	Organooxygen compounds	Alcohols and polyols	Aliphatic acyclic compounds
J33122-L1	PM1	ATTGAACGCTGGCGGCATGCCTTACACATGCAAGTCGAACGGCAGCACGGGAGCAATCCTGGTGGCGAGTGGCGAACGGGTGAGTAATATATCGGAACGTGCCCAGTCGTGGGGGATAACGCAGCGAAAGCTGTGCTAATACCGCATACGATCTACGGATGAAAGCGGGGGATCGCAAGACCTCGCGCGATTGGAGCGGCCGATATCAGATTAGCTAGTTGGTGGGGTAAAGGCCCACCAAGGCGACGATCTGTAGCTGGTCTGAGAGGACGACCAGCCACACTGGAACTGAGACACGGTCCAG	607	0.0625064	g__Rhodoferax	Propylene glycol	1,2-diols	Organic compounds	Organic oxygen compounds	Organooxygen compounds	Alcohols and polyols	Aliphatic acyclic compounds
J33122-L1	PM1	ATTGAACGCTGGCGGCATGCCTAACACATGCAAGTCGAACGGCAGCACGGTCTAGTTTACTAGATGGGTGGCGAGTGGCGAACGGGTGAGTAATGCGTAGGAATATACCTTAAAGAGGGGGACAACCTGGGGAAACTCAGGCTAATACCGCGTAATCTCTGAGGAGAAAAGCTGGGGACCGCAAGGCCTGGCGCTTTAAGAATAGCCTGCGTCCGATTAGCTAGTTGGTGGGGTAAAGGCCCACCAAGGCGACGATCGGTAGCTGGTCTGAGAGGACGAACAGCCACACTGGGACTGAGACACGGCCCAG	594	0.0611677	g__Legionella	Propylene glycol	1,2-diols	Organic compounds	Organic oxygen compounds	Organooxygen compounds	Alcohols and polyols	Aliphatic acyclic compounds
J33122-L1	PM1	ATTGAACGCTGGCGGCATGCCTAACACATGCAAGTCGAACGGCAGCACGGTCTAGTTTACTAGATGGGTGGCGAGTGGCGAACGGGTGAGTAATGCGTAGGAATATACCTTAAAGAGGGGGACAACCTGGGGAAACTCAGGCTAATACCGCGTAATCTCTGAGGAGAAAAGCTGGGGACCGCAAGGCCTGGCGCTTTAAGAATAGCCTGCGTCTGATTAGCTAGTTGGTGGGGTAAAGGCCCACCAAGGCGACGATCGGTAGCTGGTCTGAGAGGACGAACAGCCACACTGGGACTGAGACACGGCCCAG	544	0.0560189	g__Legionella	Propylene glycol	1,2-diols	Organic compounds	Organic oxygen compounds	Organooxygen compounds	Alcohols and polyols	Aliphatic acyclic compounds
J33122-L1	PM1	ATTGAACGCTGGCGGCATGCCTTACACATGCAAGTCGAACGGTAACAGGTCTTCGGATGCTGACGAGTGGCGAACGGGTGAGTAATACATCGGAACGTGCCCAGTAATGGGGGATAGCCCGGCGAAAGCCGGATTAATACCGCATACGCCCTGAGGGGGAAAGTGGGGGACCGCAAGGCCTCACGTTATTGGAGCGGCCGATGGCTGATTAGCTAGTTGGTGAGGTAAAGGCTCACCAAGGCGACGATCAGTAGCTGGTCTGAGAGGACGATCAGCCACACTGGGACTGAGACACGGCCCAG	12	0.00123571	s__Limnobacter litoralis	Propylene glycol	1,2-diols	Organic compounds	Organic oxygen compounds	Organooxygen compounds	Alcohols and polyols	Aliphatic acyclic compounds
J33122-L1	PM1	ATTGAACGCTGGCGGCAGGCCTAACACATGCAAGTCGAGCGGGGTTTTCGGACCTAGCGGCGGACGGGTGAGTAATGCGTAGGAAGCTACCCGATAGAGGGGGATACCAGTTGGAAACGACTGTTAATACCGCATAATGTCTACGGACCAAAGTGTGGGACCTTCGGGCCACATGCTATCGGATGCGCCTACGTGGGATTAGCTAGTTGGTGGGGTAATGGCTCACCAAGGCGACGATCCCTAGCTGGTTTGAGAGGATGATCAGCCACACTGGAACTGAGACACGGTCCAG	484	0.0498404	g__Rheinheimera	Propylene glycol	1,2-diols	Organic compounds	Organic oxygen compounds	Organooxygen compounds	Alcohols and polyols	Aliphatic acyclic compounds
J33122-L1	PM1	GATGAACGCTAGCGGCAGGCTTAACACATGCAAGTCGAGGGGTAGAGGAAGCTTGCTTCCTTGAGACCGGCGCACGGGTGCGTAACGCGTATACAATCTACCTTTTACAGAGGGATAGCCCAGAGAAATTTGGATTAATACCTCATAGTATCTTCGGAAGGCATCTTCTGATTATTAAAGTTCCAACGGTAAAAGATGAGTATGCGTCCCATTAGCTAGATGGTAAGGTAACGGCTTACCATGGCTATGATGGGTAGGGGTCCTGAGAGGGAGATCCCCCACACTGGTACTGAGACACGGACCAG	45	0.00463392	g__Flavobacterium	Propylene glycol	1,2-diols	Organic compounds	Organic oxygen compounds	Organooxygen compounds	Alcohols and polyols	Aliphatic acyclic compounds
J33122-L1	PM1	ATTGAACGCTGGCGGCATGCCTTACACATGCAAGTCGAACGGCAGCACGGACTTCGGTCTGGTGGCGAGTGGCGAACGGGTGAGTAATATATCGGAACGTACCCAGTAGTGGGGGATAACTATCCGAAAGGATAGCTAATACCGCATACGATCTACGGATGAAAGCAGGGGATCTTCGGACCTTGTGCTATTGGAGCGGCCGATATCTGATTAGCTAGTTGGTGAGGTAAAAGCTCACCAAGGCGACGATCAGTAGCTGGTCTGAGAGGACGACCAGCCACACTGGAACTGAGACACGGTCCAG	98	0.0100916	g__Undibacterium	Propylene glycol	1,2-diols	Organic compounds	Organic oxygen compounds	Organooxygen compounds	Alcohols and polyols	Aliphatic acyclic compounds
J33122-L1	PM1	ATTGAACGCTGGCGGCATGCCTTACACATGCAAGTCGAACGGTAACAGGTCTTCGGATGCTGACGAGTGGCGAACGGGTGAGTAATACATCGGAACGTGCCCGAGAGTGGGGGATAACGAGGCGAAAGCTTTGCTAATACCGCATACGATCTCAGGATGAAAGCAGGGGACCGCAAGGCCTTGCGCTCACGGAGCGGCCGATGGCAGATTAGGTAGTTGGTGGGATAAAAGCTTACCAAGCCGACGATCTGTAGCTGGTCTGAGAGGACGACCAGCCACACTGGGACTGAGACACGGCCCAG	70	0.00720832	s__Acidovorax delafieldii	Propylene glycol	1,2-diols	Organic compounds	Organic oxygen compounds	Organooxygen compounds	Alcohols and polyols	Aliphatic acyclic compounds
J33122-L1	PM1	ATTGAACGCTGGCGGCATGCCTTACACATGCAAGTCGAACGGCAGCACGGACTTCGGTCTGGTGGCGAGTGGCGAACGGGTGAGTAATATATCGGAACGTACCCAGTAGTGGGGGATAACTATCCGAAAGGATAGCTAATACCGCATACGATCTAGGGATGAAAGCAGGGGATCTTCGGACCTTGTGCTATTGGAGCGGCCGATATCTGATTAGCTAGTTGGTGAGGTAAAAGCTCACCAAGGCGACGATCAGTAGCTGGTCTGAGAGGACGACCAGCCACACTGGAACTGAGACACGGTCCAG	37	0.00381011	g__Undibacterium	Propylene glycol	1,2-diols	Organic compounds	Organic oxygen compounds	Organooxygen compounds	Alcohols and polyols	Aliphatic acyclic compounds
J33122-L1	PM1	GATGAACGCTAGCGGCGGGCTTAATACATGCAAGTCAAGGGGTAGCAATACACCGGCGTACGGGTGCGTAACGCGTATGGAACCTGCCCTTATCTGGGGGATAACTCGGGGAAACTCGAGCTAATACCGCATAAGATAGTAGAATGGCATCATTCAGCTATTAAAGATTTATCGGATAAGGATGGCCATGCGTAAGATTAGATAGTTGGCGAGGTAACGGCTCACCAAGTCTACGATCTTTAGGGGCTCTGAGAGGAGAATCCCCCACACTGGCACTGAGATACGGGCCAG	70	0.00720832	s__Emticicia oligotrophica	Propylene glycol	1,2-diols	Organic compounds	Organic oxygen compounds	Organooxygen compounds	Alcohols and polyols	Aliphatic acyclic compounds
J33122-L1	PM1	ATTGAACGCTGGCGGCAGGCCTAACACATGCAAGTCGAGCGGTAGAGAGAAGCTTGCTTCTCTTGAGAGCGGCGGACGGGTGAGTAATGCCTAGGAATCTGCCTGGTAGTGGGGGATAACGTTCGGAAACGGACGCTAATACCGCATACGTCCTACGGGAGAAAGCAGGGGACCTTCGGGCCTTGCGCTATCAGATGAGCCTAGGTCGGATTAGCTAGTTGGTGGGGTAATGGCTCACCAAGGCGACGATCCGTAACTGGTCTGAGAGGATGATCAGTCACACTGGAACTGAGACACGGTCCAG	70	0.00720832	s__Pseudomonas synxantha	Propylene glycol	1,2-diols	Organic compounds	Organic oxygen compounds	Organooxygen compounds	Alcohols and polyols	Aliphatic acyclic compounds
J33122-L1	PM1	GATGAACGCTAGCGGCAGGCTTAATACATGCAAGTCGAGGGGCAGCACGATAGCAATATTGGTGGCGACCGGCGCACGGGTGCGTAACACGTATACAATCTACCTAAAACAGGGGGATAGCCTTTCGAAAGAGAGATTAATACCCCGTAATATATTTGATGGCATCATTGAATATTGAAAGCTCCGGCGGTTTTAGATGAGTATGCGTCTGATTAGCTAGTAGGTGAGGTAACGGCTCACCTAGGCGACGATCAGTAGGGGATCTGAGAGGACTACCCCCCACACTGGTACTGAGACACGGACCAG	12	0.00123571	f__env.OPS 17	Propylene glycol	1,2-diols	Organic compounds	Organic oxygen compounds	Organooxygen compounds	Alcohols and polyols	Aliphatic acyclic compounds
J33122-L1	PM1	ATTGAACGCTGGCGGCAGGCCTAACACATGCAAGTCGAGCGGATGAGAAGAGCTTGCTCTTCGATTCAGCGGCGGACGGGTGAGTAATGCCTAGGAATCTGCCTGGTAGTGGGGGACAACGTTTCGAAAGGAACGCTAATACCGCATACGTCCTACGGGAGAAAGCAGGGGACCTTCGGGCCTTGCGCTATCAGATGAGCCTAGGTCGGATTAGCTAGTTGGTGAGGTAATGGCTCACCAAGGCTACGATCCGTAACTGGTCTGAGAGGATGATCAGTCACACTGGAACTGAGACACGGTCCAG	374	0.038513	s__Pseudomonas asplenii	Propylene glycol	1,2-diols	Organic compounds	Organic oxygen compounds	Organooxygen compounds	Alcohols and polyols	Aliphatic acyclic compounds
J33122-L1	PM1	ATTGAACGCTGGCGGTATGCCTTACACATGCAAGTCGAACGGTAGAGGAGCAATCCTCGAGAGTGGCGAACGGGTGAGTAATACATCGGAACGTGCCCAGTCGTGGGGGATAACGTAGCGAAAGCTACGCTAATACCGCATACGACCTGAGGGTGAAAGCGGGGGACCGTAAGGCCTCGCGCGATTGGAGCGGCCGATGGCAGATTAGGTAGTTGGTGGGGTAAAGGCCCACCAAGCCTGCGATCTGTAGCTGGTCTGAGAGGACGACCAGCCACACTGGGACTGAGACACGGCCCAG	28	0.00288333	g__Sphaerotilus	Propylene glycol	1,2-diols	Organic compounds	Organic oxygen compounds	Organooxygen compounds	Alcohols and polyols	Aliphatic acyclic compounds
J33122-L1	PM1	ATTGAACGCTGGCGGCATGCCTTACACATGCAAGTCGAACGGCAGCATGATCTAGCTTGCTAGATTGATGGCGAGTGGCGAACGGGTGAGTAATACATCGGAACGTGCCCTGTAGTGGGGGATAACTAGTCGAAAGATTAGCTAATACCGCATACGACCTGAGGGTGAAAGTGGGGGACCGCAAGGCCTCATGCTATAGGAGCGGCCGATGTCTGATTAGCTAGTTGGTGGGGTAAAGGCCCACCAAGGCGACGATCAGTAGCTGGTCTGAGAGGACGATCAGCCACACTGGGACTGAGACACGGCCCAG	256	0.0263619	g__Ralstonia	Propylene glycol	1,2-diols	Organic compounds	Organic oxygen compounds	Organooxygen compounds	Alcohols and polyols	Aliphatic acyclic compounds
J33122-L1	PM1	GATGAACGCTAGCGGCAGGCCTAACACATGCAAGTCGAGGGGCAGCATAAAGATAGCTTGCTATCTTGGTGGCGACCGGCGCACGGGTGCGTAACGCGTATGCAACCTACCTTATACTGGGGTATAGCCCGGAGAAATTCGGATTAACCCCCCATAGTATTATTGAATGGCATCATTTGATAATTAAAGGTTACGGTATAAGATGGGCATGCGTCCCATTAGCTAGATGGTGAGGTAACGGCTCACCATGGCGACGATGGGTAGGGGGCCTGAGAGGGTGGTCCCCCACACTGGTACTGAGACACGGACCAG	0	0	g__Fluviicola	Propylene glycol	1,2-diols	Organic compounds	Organic oxygen compounds	Organooxygen compounds	Alcohols and polyols	Aliphatic acyclic compounds
J33122-L1	PM1	ATTGAACGCTGGCGGCATGCCTTACACATGCAAGTCGAACGGCAGCACGGACTTCGGTCTGGTGGCGAGTGGCGAACGGGTGAGTAATATATCGGAACGTACCCAGTAGTGGGGGATAACTATCCGAAAGGATAGCTAATACCGCATACGATCTAAGGATGAAAGCAGGGGATCTTCGGACCTTGTGCTATTGGAGCGGCCGATATCTGATTAGCTAGTTGGTGAGGTAAAAGCTCACCAAGGCGACGATCAGTAGCTGGTCTGAGAGGACGACCAGCCACACTGGAACTGAGACACGGTCCAG	49	0.00504582	g__Undibacterium	Propylene glycol	1,2-diols	Organic compounds	Organic oxygen compounds	Organooxygen compounds	Alcohols and polyols	Aliphatic acyclic compounds
J33122-L1	PM1	GATTAACGCTAGCGGCAGGCATAATACATGCAAGTTGAACGAGATTAGTTTTAGCAATAGAACTAGTTTAGTGGCGCACGGGTGCGTAACGCGTATGCAACCTACCTTAAACAGGGGAATAGCCTCTCGAAAGAGAGATTAATACCGCATAACATATATTTAGAGCATTCTAGATATATCAAACCTACGGGGGTTTAAGATGGGCATGCGTGACATTAGCTAGTTGGTGAGGTAACGGCTCACCAAGGCAACGATGTCTAGGGGGTCTGAGAGGATGTCCCCCCACACTGGTACTGAGACACGGACCAG	98	0.0100916	f__NS11-12 marine group	Propylene glycol	1,2-diols	Organic compounds	Organic oxygen compounds	Organooxygen compounds	Alcohols and polyols	Aliphatic acyclic compounds
J33122-L1	PM1	GATGAACGCTAGCGGGAGGCCTAACACATGCAAGCCGAGCGGTAGAGATCTTTCGGGATCTTGAGAGCGGCGTACGGGTGCGGAACACGTGTGCAACCTGCCTTTATCAGGGGGATAGCCTTTCGAAAGGAAGATTAATACCCCATAATATATTGAATGGCATCATTTGATATTGAAAACTCCGGTGGATAGAGATGGGCACGCGCAAGATTAGATAGTTGGTAGGGTAACGGCCTACCAAGTCAGTGATCTTTAGGGGGCCTGAGAGGGTGATCCCCCACACTGGTACTGAGACACGGACCAG	7	0.000720832	g__Chryseobacterium	Propylene glycol	1,2-diols	Organic compounds	Organic oxygen compounds	Organooxygen compounds	Alcohols and polyols	Aliphatic acyclic compounds
J33122-L1	PM1	GATGAACGCTAGCGGCAGGCCTAATACATGCAAGTCGAACGGTGTAGCAATACACAGTGGCGCACGGGTGCGTAACACGTATGCAACCTACCTATTATTGGGGGATAGCCTTTGGAAACGGAGATTAATACCGCATAAGACAGTGACATGGCATCATGTAGCTGTTAAAGCTTTGGCGATAATAGATGGGCATGCGTCCAATTAGTTAGTTGGTGAGGTAATGGCTCACCAAGACGATGATTGGTAGGGGATCTGAGAGGATAATCCCCCACACTGGCACTGAGATACGGGCCAG	0	0	g__Flectobacillus	Propylene glycol	1,2-diols	Organic compounds	Organic oxygen compounds	Organooxygen compounds	Alcohols and polyols	Aliphatic acyclic compounds
J33122-L1	PM1	ATTGAACGCTGGCGGCATGCCTTACACATGCAAGTCGAACGGTAACAGGTCTTCGGATGCTGACGAGTGGCGAACGGGTGAGTAATGTATCGGAACGTGCCCAGTCGTGGGGGATAACTACTCGAAAGAGTGGCTAATACCGCATACGACCTGAGGGTGAAAGCGGGGGATCGCAAGACCTCGCGCGATTGGAGCGGCCGATATCAGATTAGGTAGTTGGTGGGGTAAAGGCTCACCAAGCCAACGATCTGTAGCTGGTCTGAGAGGACGACCAGCCACACTGGGACTGAGACACGGCCCAG	3	0.000308928	g__Paucibacter	Propylene glycol	1,2-diols	Organic compounds	Organic oxygen compounds	Organooxygen compounds	Alcohols and polyols	Aliphatic acyclic compounds
J33122-L1	PM1	ATTGAACGCTGGCGGCAGGCCTAACACATGCAAGTCGAGCGGTAGAGAGAAGCTTGCTTCTCTTGAGAGCGGCGGACGGGTGAGTAATGCCTAGGAATCTGCCTAGTGGTGGGGGATAACGTTCGGAAACGGACGCTAATACCGCATACGTCCTACGGGAGAAAGCGGGGGATCTTCGGACCTCGCGCCATTAGATGAGCCTAGGTCGGATTAGCTAGTTGGTGAGGTAATGGCTCACCAAGGCGACGATCCGTAACTGGTCTGAGAGGATGATCAGTCACACTGGAACTGAGACACGGTCCAG	0	0	s__Pseudomonas anguilliseptica	Propylene glycol	1,2-diols	Organic compounds	Organic oxygen compounds	Organooxygen compounds	Alcohols and polyols	Aliphatic acyclic compounds
J33122-L1	PM1	ATTGAACGCTGGCGGCAGGCTTAACACATGCAAGTCGAGCGGGGACTTCGGTCCTAGCGGCGAACGGGTGAGGAATGCTTGGGAATCTGCCCAGTAGTGGGGGATAACGTTTCGAAAGGAACGCTAATACCGCATACGTCCTACGGGAGAAAGGGGGGGATCTTCGGACCTCTCGCTATTGGATGAGCCCAAGTCGGATTAGCTAGTTGGTGGGGTAAAGGCCCACCAAGGCGACGATCCGTAGCTGGTCTGAGAGGATGATCAGCCACACTGGAACTGAGACACGGTCCAG	8	0.000823808	g__Perlucidibaca	Propylene glycol	1,2-diols	Organic compounds	Organic oxygen compounds	Organooxygen compounds	Alcohols and polyols	Aliphatic acyclic compounds
J33122-L1	PM1	AACAAACGCTGGCGGCGTGCCTAATACATGCAAGTCGAACGGGTAGCAATACCAGTGGCGCACGGGTGAGGAATACATAGATAATCTGCCTTCGAGTCGGGGATAACCAGTCGAAAGACTGGCTAATACCGGATAAGACCACAAGATCTGCGGATCAAGGGGTTAAAGGTTTTTCGCTTGAAGATGAGTCTATGCGAGATTAGCTAGTTGGTGAGGTAATGGCTCACCAAGGCGACGATCTCTAACTGGTCTTAGAGGATGATCAGTCACACTGGAACTGAGACACGGTCCAG	0	0	g__Bdellovibrio	Propylene glycol	1,2-diols	Organic compounds	Organic oxygen compounds	Organooxygen compounds	Alcohols and polyols	Aliphatic acyclic compounds
J33122-L1	PM1	ATTGAACGCTGGCGGCATGCCTTACACATGCAAGTCGAACGGTAACAGGTTAAGCTGACGAGTGGCGAACGGGTGAGTAACACATCGGAACGTGCCCAATCGTGGGGGATAACGTAGCGAAAGCTACGCTAATACCGCATACGATCTACGGATGAAAGCGGGGGATCGCAAGACCTCGCGCGAATGGAGCGGCCGATGGCAGATTAGGTAGTTGGTGAGGTAAAGGCTCACCAAGCCGACGATCTGTAGCTGGTCTGAGAGGACGACCAGCCACACTGGGACTGAGACACGGCCCAG	0	0	g__Xylophilus	Propylene glycol	1,2-diols	Organic compounds	Organic oxygen compounds	Organooxygen compounds	Alcohols and polyols	Aliphatic acyclic compounds
J33122-L1	PM1	ATTGAACGCTGGCGGCATGCCTTACACATGCAAGTCGAACGGCAGCACGGGAGCAATCCTGGTGGCGAGTGGCGAACGGGTGAGTAATATATCGGAACGTGCCCAGTCGTGGGGGATAACGCAGCGAAAGCTGTGCTAATACCGCATACGATCTATGGATGAAAGCGGGGGATCGCAAGACCTCGCGCGATTGGAGCGGCCGATATCAGATTAGCTAGTTGGTGAGGTAAAGGCTCACCAAGGCGACGATCTGTAGCTGGTCTGAGAGGACGACCAGCCACACTGGAACTGAGACACGGTCCAG	0	0	g__Rhodoferax	Propylene glycol	1,2-diols	Organic compounds	Organic oxygen compounds	Organooxygen compounds	Alcohols and polyols	Aliphatic acyclic compounds
J33122-L1	PM1	GATGAACGCTAGCGGCAGGCTTAACACATGCAAGTCGAGGGGTAGAGGCTTTCGGGCCTTGAGACCGGCGCACGGGTGCGTAACGCGTATGCAATCTGCCTTGTACTGGGGGATAGCCCAGAGAAATTTGGATTAATACCCCATAGTATTTTCGGTTGGCATCAACTGATTATTAAAGTTTTTCGGTACAAGATGAGCATGCGTCCCATTAGCTAGTTGGTATGGTAACGGCATACCAAGGCTACGATGGGTAGGGGTCCTGAGAGGGAGATCCCCCACACTGGTACTGAGACACGGACCAG	18	0.00185357	g__Flavobacterium	Propylene glycol	1,2-diols	Organic compounds	Organic oxygen compounds	Organooxygen compounds	Alcohols and polyols	Aliphatic acyclic compounds
J33122-L1	PM1	ATTGAACGCTGGCGGCATGCCTTACACATGCAAGTCGAACGGTAACAGGTTAAGCTGACGAGTGGCGAACGGGTGAGTAATGTATCGGAACGTGCCCAGTCGTGGGGGATAACTGCTCGAAAGAGCAGCTAATACCGCATACGACCTGAGGGTGAAAGCGGGGGATCGCAAGACCTCGCGCGATTGGAGCGGCCGATATCAGATTAGCTAGTTGGTGGGGTAAAAGCCCACCAAGGCGACGATCTGTAGCTGGTCTGAGAGGACGACCAGCCACACTGGGACTGAGACACGGCCCAG	0	0	g__Paucibacter	Propylene glycol	1,2-diols	Organic compounds	Organic oxygen compounds	Organooxygen compounds	Alcohols and polyols	Aliphatic acyclic compounds
J33122-L1	PM1	AGTGAACGCTGGCGGTAGGCCTAACACATGCAAGTCGAACGGCAGCACAGTAAGAGCTTGCTCTTACGGGTGGCGAGTGGCGGACGGGTGAGGAATACATCGGAATCTACTTTTTCGTGGGGGATAACGTAGGGAAACTTACGCTAATACCGCATACGACCTACGGGTGAAAGCAGGGGATCTTCGGACCTTGCGCGATTGAATGAGCCGATGTCGGATTAGCTAGTTGGCGGGGTAAAGGCCCACCAAGGCGACGATCCGTAGCTGGTCTGAGAGGATGATCAGCCACACTGGAACTGAGACACGGTCCAG	8	0.000823808	s__Stenotrophomonas maltophilia	Propylene glycol	1,2-diols	Organic compounds	Organic oxygen compounds	Organooxygen compounds	Alcohols and polyols	Aliphatic acyclic compounds
J33122-L1	PM1	GATGAACGCTAGCGGCAGGCCTAACACATGCAAGTCGAACGGTAGAAATTAGCAATAATTTCGAGAGTGGCGCACGGGTGCGTAACACGTATGCAACCTACCTCAAACTGGGAAATAGCCCGGAGAAATTCGGATTAATGTCCCATAGCAAATAGATGATGCATATCATTTATTTTAAAACTACGGTGGTTTGAGATGGGCATGCGTTCTATTAGCTAGTTGGTAAGGTAACGGCTTACCAAGGCTACGATAGATAGGGGGCCTGAGAGGGTTATCCCCCACACTGGTACTGAGACACGGACCAG	0	0	o__Flavobacteriales	Propylene glycol	1,2-diols	Organic compounds	Organic oxygen compounds	Organooxygen compounds	Alcohols and polyols	Aliphatic acyclic compounds
J33122-L1	PM1	GATGAACGCTAGCGGCAGGCCTAATACATGCAAGTCGAACGGTGTAGCAATACACAGTGGCGCACGGGTGCGTAACACGTATGCAACCTACCTATTATTGGGGGATAGCCTTTGGAAACGGAGATTAATACCGCATAAGACAGTGACATGGCATCATGTAGCTGTTAAAGCTTCGGCGATAATAGATGGGCATGCGTCCAATTAGTTAGTTGGTGAGGTAATGGCTCACCAAGACGATGATTGGTAGGGGATCTGAGAGGATAATCCCCCACACTGGCACTGAGATACGGGCCAG	0	0	g__Flectobacillus	Propylene glycol	1,2-diols	Organic compounds	Organic oxygen compounds	Organooxygen compounds	Alcohols and polyols	Aliphatic acyclic compounds
J33123-L1	PM1	ATTGAACGCTGGCGGCATGCCTTACACATGCAAGTCGAACGGCAGCACGGGAGCAATCCTGGTGGCGAGTGGCGAACGGGTGAGTAATATATCGGAACGTGCCCAGTCGTGGGGGATAACGTAGCGAAAGCTACGCTAATACCGCATACGATCTATGGATGAAAGCGGGGGATCGCAAGACCTCGCGCGATTGGAGCGGCCGATATCAGATTAGGTAGTTGGTGAGGTAAAGGCTCACCAAGCCGACGATCTGTAGCTGGTCTGAGAGGACGACCAGCCACACTGGGACTGAGACACGGCCCAG	3840	0.428907	g__Curvibacter	Tejedine	NA	NA	NA	NA	Other	NA
J33123-L1	PM1	ATTGAACGCTGGCGGCAGGCCTAACACATGCAAGTCGAGCGGTAGAGAGAAGCTTGCTTCTCTTGAGAGCGGCGGACGGGTGAGTAATGCCTAGGAATCTGCCTGGTAGTGGGGGATAACGTTCGGAAACGGACGCTAATACCGCATACGTCCTACGGGAGAAAGCAGGGGACCTTCGGGCCTTGCGCTATCAGATGAGCCTAGGTCGGATTAGCTAGTTGGTGAGGTAATGGCTCACCAAGGCGACGATCCGTAACTGGTCTGAGAGGATGATCAGTCACACTGGAACTGAGACACGGTCCAG	652	0.0728248	g__Pseudomonas	Tejedine	NA	NA	NA	NA	Other	NA
J33123-L1	PM1	ATTGAACGCTGGCGGCAGGCTTAACACATGCAAGTCGAGCGGGGGAGATTGCTTCGGTAATTGACCTAGCGGCGGACGGGTGAGTAATACTTAGGAATCTGCCTATTAATGGGGGACAACATCTCGAAAGGGATGCTAATACCGCATACGCCCTACGGGGGAAAGCAGGGGATCACTTGTGACCTTGCGTTAATAGATGAGCCTAAGTCGGATTAGCTAGTTGGTGGGGTAAAGGCCTACCAAGGCGACGATCTGTAGCGGGTCTGAGAGGATGATCCGCCACACTGGGACTGAGACACGGCCCAG	245	0.0273651	s__Acinetobacter bereziniae	Tejedine	NA	NA	NA	NA	Other	NA
J33123-L1	PM1	ATTGAACGCTGGCGGCATGCCTAACACATGCAAGTCGAACGGCAGCACGGTCTAGTTTACTAGATGGGTGGCGAGTGGCGAACGGGTGAGTAATGCGTAGGAATATACCTTAAAGAGGGGGACAACCTGGGGAAACTCAGGCTAATACCGCGTAATCTCTGAGGAGAAAAGCTGGGGACCGTAAGGCCTGGCGCTTTAAGAATAGCCTGCGTCCGATTAGCTAGTTGGTGGGGTAAAGGCCCACCAAGGCGACGATCGGTAGCTGGTCTGAGAGGACGAACAGCCACACTGGGACTGAGACACGGCCCAG	0	0	g__Legionella	Tejedine	NA	NA	NA	NA	Other	NA
J33123-L1	PM1	ATTGAACGCTGGCGGCATGCCTTACACATGCAAGTCGAACGGCAGCACGGGAGCAATCCTGGTGGCGAGTGGCGAACGGGTGAGTAATATATCGGAACGTGCCCAGTCGTGGGGGATAACGCAGCGAAAGCTGTGCTAATACCGCATACGATCTACGGATGAAAGCGGGGGATCGCAAGACCTCGCGCGATTGGAGCGGCCGATATCAGATTAGCTAGTTGGTGGGGTAAAGGCCCACCAAGGCGACGATCTGTAGCTGGTCTGAGAGGACGACCAGCCACACTGGAACTGAGACACGGTCCAG	497	0.0555121	g__Rhodoferax	Tejedine	NA	NA	NA	NA	Other	NA
J33123-L1	PM1	ATTGAACGCTGGCGGCATGCCTAACACATGCAAGTCGAACGGCAGCACGGTCTAGTTTACTAGATGGGTGGCGAGTGGCGAACGGGTGAGTAATGCGTAGGAATATACCTTAAAGAGGGGGACAACCTGGGGAAACTCAGGCTAATACCGCGTAATCTCTGAGGAGAAAAGCTGGGGACCGCAAGGCCTGGCGCTTTAAGAATAGCCTGCGTCCGATTAGCTAGTTGGTGGGGTAAAGGCCCACCAAGGCGACGATCGGTAGCTGGTCTGAGAGGACGAACAGCCACACTGGGACTGAGACACGGCCCAG	0	0	g__Legionella	Tejedine	NA	NA	NA	NA	Other	NA
J33123-L1	PM1	ATTGAACGCTGGCGGCATGCCTAACACATGCAAGTCGAACGGCAGCACGGTCTAGTTTACTAGATGGGTGGCGAGTGGCGAACGGGTGAGTAATGCGTAGGAATATACCTTAAAGAGGGGGACAACCTGGGGAAACTCAGGCTAATACCGCGTAATCTCTGAGGAGAAAAGCTGGGGACCGCAAGGCCTGGCGCTTTAAGAATAGCCTGCGTCTGATTAGCTAGTTGGTGGGGTAAAGGCCCACCAAGGCGACGATCGGTAGCTGGTCTGAGAGGACGAACAGCCACACTGGGACTGAGACACGGCCCAG	0	0	g__Legionella	Tejedine	NA	NA	NA	NA	Other	NA
J33123-L1	PM1	ATTGAACGCTGGCGGCATGCCTTACACATGCAAGTCGAACGGTAACAGGTCTTCGGATGCTGACGAGTGGCGAACGGGTGAGTAATACATCGGAACGTGCCCAGTAATGGGGGATAGCCCGGCGAAAGCCGGATTAATACCGCATACGCCCTGAGGGGGAAAGTGGGGGACCGCAAGGCCTCACGTTATTGGAGCGGCCGATGGCTGATTAGCTAGTTGGTGAGGTAAAGGCTCACCAAGGCGACGATCAGTAGCTGGTCTGAGAGGACGATCAGCCACACTGGGACTGAGACACGGCCCAG	4	0.000446778	s__Limnobacter litoralis	Tejedine	NA	NA	NA	NA	Other	NA
J33123-L1	PM1	ATTGAACGCTGGCGGCAGGCCTAACACATGCAAGTCGAGCGGGGTTTTCGGACCTAGCGGCGGACGGGTGAGTAATGCGTAGGAAGCTACCCGATAGAGGGGGATACCAGTTGGAAACGACTGTTAATACCGCATAATGTCTACGGACCAAAGTGTGGGACCTTCGGGCCACATGCTATCGGATGCGCCTACGTGGGATTAGCTAGTTGGTGGGGTAATGGCTCACCAAGGCGACGATCCCTAGCTGGTTTGAGAGGATGATCAGCCACACTGGAACTGAGACACGGTCCAG	1948	0.217581	g__Rheinheimera	Tejedine	NA	NA	NA	NA	Other	NA
J33123-L1	PM1	GATGAACGCTAGCGGCAGGCTTAACACATGCAAGTCGAGGGGTAGAGGAAGCTTGCTTCCTTGAGACCGGCGCACGGGTGCGTAACGCGTATACAATCTACCTTTTACAGAGGGATAGCCCAGAGAAATTTGGATTAATACCTCATAGTATCTTCGGAAGGCATCTTCTGATTATTAAAGTTCCAACGGTAAAAGATGAGTATGCGTCCCATTAGCTAGATGGTAAGGTAACGGCTTACCATGGCTATGATGGGTAGGGGTCCTGAGAGGGAGATCCCCCACACTGGTACTGAGACACGGACCAG	194	0.0216687	g__Flavobacterium	Tejedine	NA	NA	NA	NA	Other	NA
J33123-L1	PM1	ATTGAACGCTGGCGGCATGCCTTACACATGCAAGTCGAACGGCAGCACGGACTTCGGTCTGGTGGCGAGTGGCGAACGGGTGAGTAATATATCGGAACGTACCCAGTAGTGGGGGATAACTATCCGAAAGGATAGCTAATACCGCATACGATCTACGGATGAAAGCAGGGGATCTTCGGACCTTGTGCTATTGGAGCGGCCGATATCTGATTAGCTAGTTGGTGAGGTAAAAGCTCACCAAGGCGACGATCAGTAGCTGGTCTGAGAGGACGACCAGCCACACTGGAACTGAGACACGGTCCAG	141	0.0157489	g__Undibacterium	Tejedine	NA	NA	NA	NA	Other	NA
J33123-L1	PM1	ATTGAACGCTGGCGGCATGCCTTACACATGCAAGTCGAACGGTAACAGGTCTTCGGATGCTGACGAGTGGCGAACGGGTGAGTAATACATCGGAACGTGCCCGAGAGTGGGGGATAACGAGGCGAAAGCTTTGCTAATACCGCATACGATCTCAGGATGAAAGCAGGGGACCGCAAGGCCTTGCGCTCACGGAGCGGCCGATGGCAGATTAGGTAGTTGGTGGGATAAAAGCTTACCAAGCCGACGATCTGTAGCTGGTCTGAGAGGACGACCAGCCACACTGGGACTGAGACACGGCCCAG	285	0.0318329	s__Acidovorax delafieldii	Tejedine	NA	NA	NA	NA	Other	NA
J33123-L1	PM1	ATTGAACGCTGGCGGCATGCCTTACACATGCAAGTCGAACGGCAGCACGGACTTCGGTCTGGTGGCGAGTGGCGAACGGGTGAGTAATATATCGGAACGTACCCAGTAGTGGGGGATAACTATCCGAAAGGATAGCTAATACCGCATACGATCTAGGGATGAAAGCAGGGGATCTTCGGACCTTGTGCTATTGGAGCGGCCGATATCTGATTAGCTAGTTGGTGAGGTAAAAGCTCACCAAGGCGACGATCAGTAGCTGGTCTGAGAGGACGACCAGCCACACTGGAACTGAGACACGGTCCAG	68	0.00759522	g__Undibacterium	Tejedine	NA	NA	NA	NA	Other	NA
J33123-L1	PM1	GATGAACGCTAGCGGCGGGCTTAATACATGCAAGTCAAGGGGTAGCAATACACCGGCGTACGGGTGCGTAACGCGTATGGAACCTGCCCTTATCTGGGGGATAACTCGGGGAAACTCGAGCTAATACCGCATAAGATAGTAGAATGGCATCATTCAGCTATTAAAGATTTATCGGATAAGGATGGCCATGCGTAAGATTAGATAGTTGGCGAGGTAACGGCTCACCAAGTCTACGATCTTTAGGGGCTCTGAGAGGAGAATCCCCCACACTGGCACTGAGATACGGGCCAG	12	0.00134033	s__Emticicia oligotrophica	Tejedine	NA	NA	NA	NA	Other	NA
J33123-L1	PM1	ATTGAACGCTGGCGGCAGGCCTAACACATGCAAGTCGAGCGGTAGAGAGAAGCTTGCTTCTCTTGAGAGCGGCGGACGGGTGAGTAATGCCTAGGAATCTGCCTGGTAGTGGGGGATAACGTTCGGAAACGGACGCTAATACCGCATACGTCCTACGGGAGAAAGCAGGGGACCTTCGGGCCTTGCGCTATCAGATGAGCCTAGGTCGGATTAGCTAGTTGGTGGGGTAATGGCTCACCAAGGCGACGATCCGTAACTGGTCTGAGAGGATGATCAGTCACACTGGAACTGAGACACGGTCCAG	111	0.0123981	s__Pseudomonas synxantha	Tejedine	NA	NA	NA	NA	Other	NA
J33123-L1	PM1	GATGAACGCTAGCGGCAGGCTTAATACATGCAAGTCGAGGGGCAGCACGATAGCAATATTGGTGGCGACCGGCGCACGGGTGCGTAACACGTATACAATCTACCTAAAACAGGGGGATAGCCTTTCGAAAGAGAGATTAATACCCCGTAATATATTTGATGGCATCATTGAATATTGAAAGCTCCGGCGGTTTTAGATGAGTATGCGTCTGATTAGCTAGTAGGTGAGGTAACGGCTCACCTAGGCGACGATCAGTAGGGGATCTGAGAGGACTACCCCCCACACTGGTACTGAGACACGGACCAG	11	0.00122864	f__env.OPS 17	Tejedine	NA	NA	NA	NA	Other	NA
J33123-L1	PM1	ATTGAACGCTGGCGGCAGGCCTAACACATGCAAGTCGAGCGGATGAGAAGAGCTTGCTCTTCGATTCAGCGGCGGACGGGTGAGTAATGCCTAGGAATCTGCCTGGTAGTGGGGGACAACGTTTCGAAAGGAACGCTAATACCGCATACGTCCTACGGGAGAAAGCAGGGGACCTTCGGGCCTTGCGCTATCAGATGAGCCTAGGTCGGATTAGCTAGTTGGTGAGGTAATGGCTCACCAAGGCTACGATCCGTAACTGGTCTGAGAGGATGATCAGTCACACTGGAACTGAGACACGGTCCAG	7	0.000781861	s__Pseudomonas asplenii	Tejedine	NA	NA	NA	NA	Other	NA
J33123-L1	PM1	ATTGAACGCTGGCGGTATGCCTTACACATGCAAGTCGAACGGTAGAGGAGCAATCCTCGAGAGTGGCGAACGGGTGAGTAATACATCGGAACGTGCCCAGTCGTGGGGGATAACGTAGCGAAAGCTACGCTAATACCGCATACGACCTGAGGGTGAAAGCGGGGGACCGTAAGGCCTCGCGCGATTGGAGCGGCCGATGGCAGATTAGGTAGTTGGTGGGGTAAAGGCCCACCAAGCCTGCGATCTGTAGCTGGTCTGAGAGGACGACCAGCCACACTGGGACTGAGACACGGCCCAG	0	0	g__Sphaerotilus	Tejedine	NA	NA	NA	NA	Other	NA
J33123-L1	PM1	ATTGAACGCTGGCGGCATGCCTTACACATGCAAGTCGAACGGCAGCATGATCTAGCTTGCTAGATTGATGGCGAGTGGCGAACGGGTGAGTAATACATCGGAACGTGCCCTGTAGTGGGGGATAACTAGTCGAAAGATTAGCTAATACCGCATACGACCTGAGGGTGAAAGTGGGGGACCGCAAGGCCTCATGCTATAGGAGCGGCCGATGTCTGATTAGCTAGTTGGTGGGGTAAAGGCCCACCAAGGCGACGATCAGTAGCTGGTCTGAGAGGACGATCAGCCACACTGGGACTGAGACACGGCCCAG	101	0.0112811	g__Ralstonia	Tejedine	NA	NA	NA	NA	Other	NA
J33123-L1	PM1	GATGAACGCTAGCGGCAGGCCTAACACATGCAAGTCGAGGGGCAGCATAAAGATAGCTTGCTATCTTGGTGGCGACCGGCGCACGGGTGCGTAACGCGTATGCAACCTACCTTATACTGGGGTATAGCCCGGAGAAATTCGGATTAACCCCCCATAGTATTATTGAATGGCATCATTTGATAATTAAAGGTTACGGTATAAGATGGGCATGCGTCCCATTAGCTAGATGGTGAGGTAACGGCTCACCATGGCGACGATGGGTAGGGGGCCTGAGAGGGTGGTCCCCCACACTGGTACTGAGACACGGACCAG	0	0	g__Fluviicola	Tejedine	NA	NA	NA	NA	Other	NA
J33123-L1	PM1	ATTGAACGCTGGCGGCATGCCTTACACATGCAAGTCGAACGGCAGCACGGACTTCGGTCTGGTGGCGAGTGGCGAACGGGTGAGTAATATATCGGAACGTACCCAGTAGTGGGGGATAACTATCCGAAAGGATAGCTAATACCGCATACGATCTAAGGATGAAAGCAGGGGATCTTCGGACCTTGTGCTATTGGAGCGGCCGATATCTGATTAGCTAGTTGGTGAGGTAAAAGCTCACCAAGGCGACGATCAGTAGCTGGTCTGAGAGGACGACCAGCCACACTGGAACTGAGACACGGTCCAG	44	0.00491455	g__Undibacterium	Tejedine	NA	NA	NA	NA	Other	NA
J33123-L1	PM1	GATTAACGCTAGCGGCAGGCATAATACATGCAAGTTGAACGAGATTAGTTTTAGCAATAGAACTAGTTTAGTGGCGCACGGGTGCGTAACGCGTATGCAACCTACCTTAAACAGGGGAATAGCCTCTCGAAAGAGAGATTAATACCGCATAACATATATTTAGAGCATTCTAGATATATCAAACCTACGGGGGTTTAAGATGGGCATGCGTGACATTAGCTAGTTGGTGAGGTAACGGCTCACCAAGGCAACGATGTCTAGGGGGTCTGAGAGGATGTCCCCCCACACTGGTACTGAGACACGGACCAG	0	0	f__NS11-12 marine group	Tejedine	NA	NA	NA	NA	Other	NA
J33123-L1	PM1	GATGAACGCTAGCGGGAGGCCTAACACATGCAAGCCGAGCGGTAGAGATCTTTCGGGATCTTGAGAGCGGCGTACGGGTGCGGAACACGTGTGCAACCTGCCTTTATCAGGGGGATAGCCTTTCGAAAGGAAGATTAATACCCCATAATATATTGAATGGCATCATTTGATATTGAAAACTCCGGTGGATAGAGATGGGCACGCGCAAGATTAGATAGTTGGTAGGGTAACGGCCTACCAAGTCAGTGATCTTTAGGGGGCCTGAGAGGGTGATCCCCCACACTGGTACTGAGACACGGACCAG	329	0.0367475	g__Chryseobacterium	Tejedine	NA	NA	NA	NA	Other	NA
J33123-L1	PM1	GATGAACGCTAGCGGCAGGCCTAATACATGCAAGTCGAACGGTGTAGCAATACACAGTGGCGCACGGGTGCGTAACACGTATGCAACCTACCTATTATTGGGGGATAGCCTTTGGAAACGGAGATTAATACCGCATAAGACAGTGACATGGCATCATGTAGCTGTTAAAGCTTTGGCGATAATAGATGGGCATGCGTCCAATTAGTTAGTTGGTGAGGTAATGGCTCACCAAGACGATGATTGGTAGGGGATCTGAGAGGATAATCCCCCACACTGGCACTGAGATACGGGCCAG	0	0	g__Flectobacillus	Tejedine	NA	NA	NA	NA	Other	NA
J33123-L1	PM1	ATTGAACGCTGGCGGCATGCCTTACACATGCAAGTCGAACGGTAACAGGTCTTCGGATGCTGACGAGTGGCGAACGGGTGAGTAATGTATCGGAACGTGCCCAGTCGTGGGGGATAACTACTCGAAAGAGTGGCTAATACCGCATACGACCTGAGGGTGAAAGCGGGGGATCGCAAGACCTCGCGCGATTGGAGCGGCCGATATCAGATTAGGTAGTTGGTGGGGTAAAGGCTCACCAAGCCAACGATCTGTAGCTGGTCTGAGAGGACGACCAGCCACACTGGGACTGAGACACGGCCCAG	0	0	g__Paucibacter	Tejedine	NA	NA	NA	NA	Other	NA
J33123-L1	PM1	ATTGAACGCTGGCGGCAGGCCTAACACATGCAAGTCGAGCGGTAGAGAGAAGCTTGCTTCTCTTGAGAGCGGCGGACGGGTGAGTAATGCCTAGGAATCTGCCTAGTGGTGGGGGATAACGTTCGGAAACGGACGCTAATACCGCATACGTCCTACGGGAGAAAGCGGGGGATCTTCGGACCTCGCGCCATTAGATGAGCCTAGGTCGGATTAGCTAGTTGGTGAGGTAATGGCTCACCAAGGCGACGATCCGTAACTGGTCTGAGAGGATGATCAGTCACACTGGAACTGAGACACGGTCCAG	269	0.0300458	s__Pseudomonas anguilliseptica	Tejedine	NA	NA	NA	NA	Other	NA
J33123-L1	PM1	ATTGAACGCTGGCGGCAGGCTTAACACATGCAAGTCGAGCGGGGACTTCGGTCCTAGCGGCGAACGGGTGAGGAATGCTTGGGAATCTGCCCAGTAGTGGGGGATAACGTTTCGAAAGGAACGCTAATACCGCATACGTCCTACGGGAGAAAGGGGGGGATCTTCGGACCTCTCGCTATTGGATGAGCCCAAGTCGGATTAGCTAGTTGGTGGGGTAAAGGCCCACCAAGGCGACGATCCGTAGCTGGTCTGAGAGGATGATCAGCCACACTGGAACTGAGACACGGTCCAG	2	0.000223389	g__Perlucidibaca	Tejedine	NA	NA	NA	NA	Other	NA
J33123-L1	PM1	AACAAACGCTGGCGGCGTGCCTAATACATGCAAGTCGAACGGGTAGCAATACCAGTGGCGCACGGGTGAGGAATACATAGATAATCTGCCTTCGAGTCGGGGATAACCAGTCGAAAGACTGGCTAATACCGGATAAGACCACAAGATCTGCGGATCAAGGGGTTAAAGGTTTTTCGCTTGAAGATGAGTCTATGCGAGATTAGCTAGTTGGTGAGGTAATGGCTCACCAAGGCGACGATCTCTAACTGGTCTTAGAGGATGATCAGTCACACTGGAACTGAGACACGGTCCAG	0	0	g__Bdellovibrio	Tejedine	NA	NA	NA	NA	Other	NA
J33123-L1	PM1	ATTGAACGCTGGCGGCATGCCTTACACATGCAAGTCGAACGGTAACAGGTTAAGCTGACGAGTGGCGAACGGGTGAGTAACACATCGGAACGTGCCCAATCGTGGGGGATAACGTAGCGAAAGCTACGCTAATACCGCATACGATCTACGGATGAAAGCGGGGGATCGCAAGACCTCGCGCGAATGGAGCGGCCGATGGCAGATTAGGTAGTTGGTGAGGTAAAGGCTCACCAAGCCGACGATCTGTAGCTGGTCTGAGAGGACGACCAGCCACACTGGGACTGAGACACGGCCCAG	0	0	g__Xylophilus	Tejedine	NA	NA	NA	NA	Other	NA
J33123-L1	PM1	ATTGAACGCTGGCGGCATGCCTTACACATGCAAGTCGAACGGCAGCACGGGAGCAATCCTGGTGGCGAGTGGCGAACGGGTGAGTAATATATCGGAACGTGCCCAGTCGTGGGGGATAACGCAGCGAAAGCTGTGCTAATACCGCATACGATCTATGGATGAAAGCGGGGGATCGCAAGACCTCGCGCGATTGGAGCGGCCGATATCAGATTAGCTAGTTGGTGAGGTAAAGGCTCACCAAGGCGACGATCTGTAGCTGGTCTGAGAGGACGACCAGCCACACTGGAACTGAGACACGGTCCAG	0	0	g__Rhodoferax	Tejedine	NA	NA	NA	NA	Other	NA
J33123-L1	PM1	GATGAACGCTAGCGGCAGGCTTAACACATGCAAGTCGAGGGGTAGAGGCTTTCGGGCCTTGAGACCGGCGCACGGGTGCGTAACGCGTATGCAATCTGCCTTGTACTGGGGGATAGCCCAGAGAAATTTGGATTAATACCCCATAGTATTTTCGGTTGGCATCAACTGATTATTAAAGTTTTTCGGTACAAGATGAGCATGCGTCCCATTAGCTAGTTGGTATGGTAACGGCATACCAAGGCTACGATGGGTAGGGGTCCTGAGAGGGAGATCCCCCACACTGGTACTGAGACACGGACCAG	0	0	g__Flavobacterium	Tejedine	NA	NA	NA	NA	Other	NA
J33123-L1	PM1	ATTGAACGCTGGCGGCATGCCTTACACATGCAAGTCGAACGGTAACAGGTTAAGCTGACGAGTGGCGAACGGGTGAGTAATGTATCGGAACGTGCCCAGTCGTGGGGGATAACTGCTCGAAAGAGCAGCTAATACCGCATACGACCTGAGGGTGAAAGCGGGGGATCGCAAGACCTCGCGCGATTGGAGCGGCCGATATCAGATTAGCTAGTTGGTGGGGTAAAAGCCCACCAAGGCGACGATCTGTAGCTGGTCTGAGAGGACGACCAGCCACACTGGGACTGAGACACGGCCCAG	0	0	g__Paucibacter	Tejedine	NA	NA	NA	NA	Other	NA
J33123-L1	PM1	AGTGAACGCTGGCGGTAGGCCTAACACATGCAAGTCGAACGGCAGCACAGTAAGAGCTTGCTCTTACGGGTGGCGAGTGGCGGACGGGTGAGGAATACATCGGAATCTACTTTTTCGTGGGGGATAACGTAGGGAAACTTACGCTAATACCGCATACGACCTACGGGTGAAAGCAGGGGATCTTCGGACCTTGCGCGATTGAATGAGCCGATGTCGGATTAGCTAGTTGGCGGGGTAAAGGCCCACCAAGGCGACGATCCGTAGCTGGTCTGAGAGGATGATCAGCCACACTGGAACTGAGACACGGTCCAG	193	0.021557	s__Stenotrophomonas maltophilia	Tejedine	NA	NA	NA	NA	Other	NA
J33123-L1	PM1	GATGAACGCTAGCGGCAGGCCTAACACATGCAAGTCGAACGGTAGAAATTAGCAATAATTTCGAGAGTGGCGCACGGGTGCGTAACACGTATGCAACCTACCTCAAACTGGGAAATAGCCCGGAGAAATTCGGATTAATGTCCCATAGCAAATAGATGATGCATATCATTTATTTTAAAACTACGGTGGTTTGAGATGGGCATGCGTTCTATTAGCTAGTTGGTAAGGTAACGGCTTACCAAGGCTACGATAGATAGGGGGCCTGAGAGGGTTATCCCCCACACTGGTACTGAGACACGGACCAG	0	0	o__Flavobacteriales	Tejedine	NA	NA	NA	NA	Other	NA
J33123-L1	PM1	GATGAACGCTAGCGGCAGGCCTAATACATGCAAGTCGAACGGTGTAGCAATACACAGTGGCGCACGGGTGCGTAACACGTATGCAACCTACCTATTATTGGGGGATAGCCTTTGGAAACGGAGATTAATACCGCATAAGACAGTGACATGGCATCATGTAGCTGTTAAAGCTTCGGCGATAATAGATGGGCATGCGTCCAATTAGTTAGTTGGTGAGGTAATGGCTCACCAAGACGATGATTGGTAGGGGATCTGAGAGGATAATCCCCCACACTGGCACTGAGATACGGGCCAG	0	0	g__Flectobacillus	Tejedine	NA	NA	NA	NA	Other	NA
J33124-L1	PM1	ATTGAACGCTGGCGGCATGCCTTACACATGCAAGTCGAACGGCAGCACGGGAGCAATCCTGGTGGCGAGTGGCGAACGGGTGAGTAATATATCGGAACGTGCCCAGTCGTGGGGGATAACGTAGCGAAAGCTACGCTAATACCGCATACGATCTATGGATGAAAGCGGGGGATCGCAAGACCTCGCGCGATTGGAGCGGCCGATATCAGATTAGGTAGTTGGTGAGGTAAAGGCTCACCAAGCCGACGATCTGTAGCTGGTCTGAGAGGACGACCAGCCACACTGGGACTGAGACACGGCCCAG	1297	0.0890797	g__Curvibacter	2-Keto-glutaramic acid	Short-chain keto acids and derivatives	Organic compounds	Organic acids and derivatives	Keto acids and derivatives	Short-chain keto acids and derivatives	Aliphatic acyclic compounds
J33124-L1	PM1	ATTGAACGCTGGCGGCAGGCCTAACACATGCAAGTCGAGCGGTAGAGAGAAGCTTGCTTCTCTTGAGAGCGGCGGACGGGTGAGTAATGCCTAGGAATCTGCCTGGTAGTGGGGGATAACGTTCGGAAACGGACGCTAATACCGCATACGTCCTACGGGAGAAAGCAGGGGACCTTCGGGCCTTGCGCTATCAGATGAGCCTAGGTCGGATTAGCTAGTTGGTGAGGTAATGGCTCACCAAGGCGACGATCCGTAACTGGTCTGAGAGGATGATCAGTCACACTGGAACTGAGACACGGTCCAG	7619	0.523283	g__Pseudomonas	2-Keto-glutaramic acid	Short-chain keto acids and derivatives	Organic compounds	Organic acids and derivatives	Keto acids and derivatives	Short-chain keto acids and derivatives	Aliphatic acyclic compounds
J33124-L1	PM1	ATTGAACGCTGGCGGCAGGCTTAACACATGCAAGTCGAGCGGGGGAGATTGCTTCGGTAATTGACCTAGCGGCGGACGGGTGAGTAATACTTAGGAATCTGCCTATTAATGGGGGACAACATCTCGAAAGGGATGCTAATACCGCATACGCCCTACGGGGGAAAGCAGGGGATCACTTGTGACCTTGCGTTAATAGATGAGCCTAAGTCGGATTAGCTAGTTGGTGGGGTAAAGGCCTACCAAGGCGACGATCTGTAGCGGGTCTGAGAGGATGATCCGCCACACTGGGACTGAGACACGGCCCAG	1758	0.120742	s__Acinetobacter bereziniae	2-Keto-glutaramic acid	Short-chain keto acids and derivatives	Organic compounds	Organic acids and derivatives	Keto acids and derivatives	Short-chain keto acids and derivatives	Aliphatic acyclic compounds
J33124-L1	PM1	ATTGAACGCTGGCGGCATGCCTAACACATGCAAGTCGAACGGCAGCACGGTCTAGTTTACTAGATGGGTGGCGAGTGGCGAACGGGTGAGTAATGCGTAGGAATATACCTTAAAGAGGGGGACAACCTGGGGAAACTCAGGCTAATACCGCGTAATCTCTGAGGAGAAAAGCTGGGGACCGTAAGGCCTGGCGCTTTAAGAATAGCCTGCGTCCGATTAGCTAGTTGGTGGGGTAAAGGCCCACCAAGGCGACGATCGGTAGCTGGTCTGAGAGGACGAACAGCCACACTGGGACTGAGACACGGCCCAG	77	0.00528846	g__Legionella	2-Keto-glutaramic acid	Short-chain keto acids and derivatives	Organic compounds	Organic acids and derivatives	Keto acids and derivatives	Short-chain keto acids and derivatives	Aliphatic acyclic compounds
J33124-L1	PM1	ATTGAACGCTGGCGGCATGCCTTACACATGCAAGTCGAACGGCAGCACGGGAGCAATCCTGGTGGCGAGTGGCGAACGGGTGAGTAATATATCGGAACGTGCCCAGTCGTGGGGGATAACGCAGCGAAAGCTGTGCTAATACCGCATACGATCTACGGATGAAAGCGGGGGATCGCAAGACCTCGCGCGATTGGAGCGGCCGATATCAGATTAGCTAGTTGGTGGGGTAAAGGCCCACCAAGGCGACGATCTGTAGCTGGTCTGAGAGGACGACCAGCCACACTGGAACTGAGACACGGTCCAG	284	0.0195055	g__Rhodoferax	2-Keto-glutaramic acid	Short-chain keto acids and derivatives	Organic compounds	Organic acids and derivatives	Keto acids and derivatives	Short-chain keto acids and derivatives	Aliphatic acyclic compounds
J33124-L1	PM1	ATTGAACGCTGGCGGCATGCCTAACACATGCAAGTCGAACGGCAGCACGGTCTAGTTTACTAGATGGGTGGCGAGTGGCGAACGGGTGAGTAATGCGTAGGAATATACCTTAAAGAGGGGGACAACCTGGGGAAACTCAGGCTAATACCGCGTAATCTCTGAGGAGAAAAGCTGGGGACCGCAAGGCCTGGCGCTTTAAGAATAGCCTGCGTCCGATTAGCTAGTTGGTGGGGTAAAGGCCCACCAAGGCGACGATCGGTAGCTGGTCTGAGAGGACGAACAGCCACACTGGGACTGAGACACGGCCCAG	82	0.00563187	g__Legionella	2-Keto-glutaramic acid	Short-chain keto acids and derivatives	Organic compounds	Organic acids and derivatives	Keto acids and derivatives	Short-chain keto acids and derivatives	Aliphatic acyclic compounds
J33124-L1	PM1	ATTGAACGCTGGCGGCATGCCTAACACATGCAAGTCGAACGGCAGCACGGTCTAGTTTACTAGATGGGTGGCGAGTGGCGAACGGGTGAGTAATGCGTAGGAATATACCTTAAAGAGGGGGACAACCTGGGGAAACTCAGGCTAATACCGCGTAATCTCTGAGGAGAAAAGCTGGGGACCGCAAGGCCTGGCGCTTTAAGAATAGCCTGCGTCTGATTAGCTAGTTGGTGGGGTAAAGGCCCACCAAGGCGACGATCGGTAGCTGGTCTGAGAGGACGAACAGCCACACTGGGACTGAGACACGGCCCAG	57	0.00391484	g__Legionella	2-Keto-glutaramic acid	Short-chain keto acids and derivatives	Organic compounds	Organic acids and derivatives	Keto acids and derivatives	Short-chain keto acids and derivatives	Aliphatic acyclic compounds
J33124-L1	PM1	ATTGAACGCTGGCGGCATGCCTTACACATGCAAGTCGAACGGTAACAGGTCTTCGGATGCTGACGAGTGGCGAACGGGTGAGTAATACATCGGAACGTGCCCAGTAATGGGGGATAGCCCGGCGAAAGCCGGATTAATACCGCATACGCCCTGAGGGGGAAAGTGGGGGACCGCAAGGCCTCACGTTATTGGAGCGGCCGATGGCTGATTAGCTAGTTGGTGAGGTAAAGGCTCACCAAGGCGACGATCAGTAGCTGGTCTGAGAGGACGATCAGCCACACTGGGACTGAGACACGGCCCAG	46	0.00315934	s__Limnobacter litoralis	2-Keto-glutaramic acid	Short-chain keto acids and derivatives	Organic compounds	Organic acids and derivatives	Keto acids and derivatives	Short-chain keto acids and derivatives	Aliphatic acyclic compounds
J33124-L1	PM1	ATTGAACGCTGGCGGCAGGCCTAACACATGCAAGTCGAGCGGGGTTTTCGGACCTAGCGGCGGACGGGTGAGTAATGCGTAGGAAGCTACCCGATAGAGGGGGATACCAGTTGGAAACGACTGTTAATACCGCATAATGTCTACGGACCAAAGTGTGGGACCTTCGGGCCACATGCTATCGGATGCGCCTACGTGGGATTAGCTAGTTGGTGGGGTAATGGCTCACCAAGGCGACGATCCCTAGCTGGTTTGAGAGGATGATCAGCCACACTGGAACTGAGACACGGTCCAG	73	0.00501374	g__Rheinheimera	2-Keto-glutaramic acid	Short-chain keto acids and derivatives	Organic compounds	Organic acids and derivatives	Keto acids and derivatives	Short-chain keto acids and derivatives	Aliphatic acyclic compounds
J33124-L1	PM1	GATGAACGCTAGCGGCAGGCTTAACACATGCAAGTCGAGGGGTAGAGGAAGCTTGCTTCCTTGAGACCGGCGCACGGGTGCGTAACGCGTATACAATCTACCTTTTACAGAGGGATAGCCCAGAGAAATTTGGATTAATACCTCATAGTATCTTCGGAAGGCATCTTCTGATTATTAAAGTTCCAACGGTAAAAGATGAGTATGCGTCCCATTAGCTAGATGGTAAGGTAACGGCTTACCATGGCTATGATGGGTAGGGGTCCTGAGAGGGAGATCCCCCACACTGGTACTGAGACACGGACCAG	285	0.0195742	g__Flavobacterium	2-Keto-glutaramic acid	Short-chain keto acids and derivatives	Organic compounds	Organic acids and derivatives	Keto acids and derivatives	Short-chain keto acids and derivatives	Aliphatic acyclic compounds
J33124-L1	PM1	ATTGAACGCTGGCGGCATGCCTTACACATGCAAGTCGAACGGCAGCACGGACTTCGGTCTGGTGGCGAGTGGCGAACGGGTGAGTAATATATCGGAACGTACCCAGTAGTGGGGGATAACTATCCGAAAGGATAGCTAATACCGCATACGATCTACGGATGAAAGCAGGGGATCTTCGGACCTTGTGCTATTGGAGCGGCCGATATCTGATTAGCTAGTTGGTGAGGTAAAAGCTCACCAAGGCGACGATCAGTAGCTGGTCTGAGAGGACGACCAGCCACACTGGAACTGAGACACGGTCCAG	501	0.0344093	g__Undibacterium	2-Keto-glutaramic acid	Short-chain keto acids and derivatives	Organic compounds	Organic acids and derivatives	Keto acids and derivatives	Short-chain keto acids and derivatives	Aliphatic acyclic compounds
J33124-L1	PM1	ATTGAACGCTGGCGGCATGCCTTACACATGCAAGTCGAACGGTAACAGGTCTTCGGATGCTGACGAGTGGCGAACGGGTGAGTAATACATCGGAACGTGCCCGAGAGTGGGGGATAACGAGGCGAAAGCTTTGCTAATACCGCATACGATCTCAGGATGAAAGCAGGGGACCGCAAGGCCTTGCGCTCACGGAGCGGCCGATGGCAGATTAGGTAGTTGGTGGGATAAAAGCTTACCAAGCCGACGATCTGTAGCTGGTCTGAGAGGACGACCAGCCACACTGGGACTGAGACACGGCCCAG	364	0.025	s__Acidovorax delafieldii	2-Keto-glutaramic acid	Short-chain keto acids and derivatives	Organic compounds	Organic acids and derivatives	Keto acids and derivatives	Short-chain keto acids and derivatives	Aliphatic acyclic compounds
J33124-L1	PM1	ATTGAACGCTGGCGGCATGCCTTACACATGCAAGTCGAACGGCAGCACGGACTTCGGTCTGGTGGCGAGTGGCGAACGGGTGAGTAATATATCGGAACGTACCCAGTAGTGGGGGATAACTATCCGAAAGGATAGCTAATACCGCATACGATCTAGGGATGAAAGCAGGGGATCTTCGGACCTTGTGCTATTGGAGCGGCCGATATCTGATTAGCTAGTTGGTGAGGTAAAAGCTCACCAAGGCGACGATCAGTAGCTGGTCTGAGAGGACGACCAGCCACACTGGAACTGAGACACGGTCCAG	347	0.0238324	g__Undibacterium	2-Keto-glutaramic acid	Short-chain keto acids and derivatives	Organic compounds	Organic acids and derivatives	Keto acids and derivatives	Short-chain keto acids and derivatives	Aliphatic acyclic compounds
J33124-L1	PM1	GATGAACGCTAGCGGCGGGCTTAATACATGCAAGTCAAGGGGTAGCAATACACCGGCGTACGGGTGCGTAACGCGTATGGAACCTGCCCTTATCTGGGGGATAACTCGGGGAAACTCGAGCTAATACCGCATAAGATAGTAGAATGGCATCATTCAGCTATTAAAGATTTATCGGATAAGGATGGCCATGCGTAAGATTAGATAGTTGGCGAGGTAACGGCTCACCAAGTCTACGATCTTTAGGGGCTCTGAGAGGAGAATCCCCCACACTGGCACTGAGATACGGGCCAG	53	0.00364011	s__Emticicia oligotrophica	2-Keto-glutaramic acid	Short-chain keto acids and derivatives	Organic compounds	Organic acids and derivatives	Keto acids and derivatives	Short-chain keto acids and derivatives	Aliphatic acyclic compounds
J33124-L1	PM1	ATTGAACGCTGGCGGCAGGCCTAACACATGCAAGTCGAGCGGTAGAGAGAAGCTTGCTTCTCTTGAGAGCGGCGGACGGGTGAGTAATGCCTAGGAATCTGCCTGGTAGTGGGGGATAACGTTCGGAAACGGACGCTAATACCGCATACGTCCTACGGGAGAAAGCAGGGGACCTTCGGGCCTTGCGCTATCAGATGAGCCTAGGTCGGATTAGCTAGTTGGTGGGGTAATGGCTCACCAAGGCGACGATCCGTAACTGGTCTGAGAGGATGATCAGTCACACTGGAACTGAGACACGGTCCAG	1321	0.090728	s__Pseudomonas synxantha	2-Keto-glutaramic acid	Short-chain keto acids and derivatives	Organic compounds	Organic acids and derivatives	Keto acids and derivatives	Short-chain keto acids and derivatives	Aliphatic acyclic compounds
J33124-L1	PM1	GATGAACGCTAGCGGCAGGCTTAATACATGCAAGTCGAGGGGCAGCACGATAGCAATATTGGTGGCGACCGGCGCACGGGTGCGTAACACGTATACAATCTACCTAAAACAGGGGGATAGCCTTTCGAAAGAGAGATTAATACCCCGTAATATATTTGATGGCATCATTGAATATTGAAAGCTCCGGCGGTTTTAGATGAGTATGCGTCTGATTAGCTAGTAGGTGAGGTAACGGCTCACCTAGGCGACGATCAGTAGGGGATCTGAGAGGACTACCCCCCACACTGGTACTGAGACACGGACCAG	39	0.00267857	f__env.OPS 17	2-Keto-glutaramic acid	Short-chain keto acids and derivatives	Organic compounds	Organic acids and derivatives	Keto acids and derivatives	Short-chain keto acids and derivatives	Aliphatic acyclic compounds
J33124-L1	PM1	ATTGAACGCTGGCGGCAGGCCTAACACATGCAAGTCGAGCGGATGAGAAGAGCTTGCTCTTCGATTCAGCGGCGGACGGGTGAGTAATGCCTAGGAATCTGCCTGGTAGTGGGGGACAACGTTTCGAAAGGAACGCTAATACCGCATACGTCCTACGGGAGAAAGCAGGGGACCTTCGGGCCTTGCGCTATCAGATGAGCCTAGGTCGGATTAGCTAGTTGGTGAGGTAATGGCTCACCAAGGCTACGATCCGTAACTGGTCTGAGAGGATGATCAGTCACACTGGAACTGAGACACGGTCCAG	27	0.0018544	s__Pseudomonas asplenii	2-Keto-glutaramic acid	Short-chain keto acids and derivatives	Organic compounds	Organic acids and derivatives	Keto acids and derivatives	Short-chain keto acids and derivatives	Aliphatic acyclic compounds
J33124-L1	PM1	ATTGAACGCTGGCGGTATGCCTTACACATGCAAGTCGAACGGTAGAGGAGCAATCCTCGAGAGTGGCGAACGGGTGAGTAATACATCGGAACGTGCCCAGTCGTGGGGGATAACGTAGCGAAAGCTACGCTAATACCGCATACGACCTGAGGGTGAAAGCGGGGGACCGTAAGGCCTCGCGCGATTGGAGCGGCCGATGGCAGATTAGGTAGTTGGTGGGGTAAAGGCCCACCAAGCCTGCGATCTGTAGCTGGTCTGAGAGGACGACCAGCCACACTGGGACTGAGACACGGCCCAG	0	0	g__Sphaerotilus	2-Keto-glutaramic acid	Short-chain keto acids and derivatives	Organic compounds	Organic acids and derivatives	Keto acids and derivatives	Short-chain keto acids and derivatives	Aliphatic acyclic compounds
J33124-L1	PM1	ATTGAACGCTGGCGGCATGCCTTACACATGCAAGTCGAACGGCAGCATGATCTAGCTTGCTAGATTGATGGCGAGTGGCGAACGGGTGAGTAATACATCGGAACGTGCCCTGTAGTGGGGGATAACTAGTCGAAAGATTAGCTAATACCGCATACGACCTGAGGGTGAAAGTGGGGGACCGCAAGGCCTCATGCTATAGGAGCGGCCGATGTCTGATTAGCTAGTTGGTGGGGTAAAGGCCCACCAAGGCGACGATCAGTAGCTGGTCTGAGAGGACGATCAGCCACACTGGGACTGAGACACGGCCCAG	52	0.00357143	g__Ralstonia	2-Keto-glutaramic acid	Short-chain keto acids and derivatives	Organic compounds	Organic acids and derivatives	Keto acids and derivatives	Short-chain keto acids and derivatives	Aliphatic acyclic compounds
J33124-L1	PM1	GATGAACGCTAGCGGCAGGCCTAACACATGCAAGTCGAGGGGCAGCATAAAGATAGCTTGCTATCTTGGTGGCGACCGGCGCACGGGTGCGTAACGCGTATGCAACCTACCTTATACTGGGGTATAGCCCGGAGAAATTCGGATTAACCCCCCATAGTATTATTGAATGGCATCATTTGATAATTAAAGGTTACGGTATAAGATGGGCATGCGTCCCATTAGCTAGATGGTGAGGTAACGGCTCACCATGGCGACGATGGGTAGGGGGCCTGAGAGGGTGGTCCCCCACACTGGTACTGAGACACGGACCAG	44	0.00302198	g__Fluviicola	2-Keto-glutaramic acid	Short-chain keto acids and derivatives	Organic compounds	Organic acids and derivatives	Keto acids and derivatives	Short-chain keto acids and derivatives	Aliphatic acyclic compounds
J33124-L1	PM1	ATTGAACGCTGGCGGCATGCCTTACACATGCAAGTCGAACGGCAGCACGGACTTCGGTCTGGTGGCGAGTGGCGAACGGGTGAGTAATATATCGGAACGTACCCAGTAGTGGGGGATAACTATCCGAAAGGATAGCTAATACCGCATACGATCTAAGGATGAAAGCAGGGGATCTTCGGACCTTGTGCTATTGGAGCGGCCGATATCTGATTAGCTAGTTGGTGAGGTAAAAGCTCACCAAGGCGACGATCAGTAGCTGGTCTGAGAGGACGACCAGCCACACTGGAACTGAGACACGGTCCAG	156	0.0107143	g__Undibacterium	2-Keto-glutaramic acid	Short-chain keto acids and derivatives	Organic compounds	Organic acids and derivatives	Keto acids and derivatives	Short-chain keto acids and derivatives	Aliphatic acyclic compounds
J33124-L1	PM1	GATTAACGCTAGCGGCAGGCATAATACATGCAAGTTGAACGAGATTAGTTTTAGCAATAGAACTAGTTTAGTGGCGCACGGGTGCGTAACGCGTATGCAACCTACCTTAAACAGGGGAATAGCCTCTCGAAAGAGAGATTAATACCGCATAACATATATTTAGAGCATTCTAGATATATCAAACCTACGGGGGTTTAAGATGGGCATGCGTGACATTAGCTAGTTGGTGAGGTAACGGCTCACCAAGGCAACGATGTCTAGGGGGTCTGAGAGGATGTCCCCCCACACTGGTACTGAGACACGGACCAG	10	0.000686813	f__NS11-12 marine group	2-Keto-glutaramic acid	Short-chain keto acids and derivatives	Organic compounds	Organic acids and derivatives	Keto acids and derivatives	Short-chain keto acids and derivatives	Aliphatic acyclic compounds
J33124-L1	PM1	GATGAACGCTAGCGGGAGGCCTAACACATGCAAGCCGAGCGGTAGAGATCTTTCGGGATCTTGAGAGCGGCGTACGGGTGCGGAACACGTGTGCAACCTGCCTTTATCAGGGGGATAGCCTTTCGAAAGGAAGATTAATACCCCATAATATATTGAATGGCATCATTTGATATTGAAAACTCCGGTGGATAGAGATGGGCACGCGCAAGATTAGATAGTTGGTAGGGTAACGGCCTACCAAGTCAGTGATCTTTAGGGGGCCTGAGAGGGTGATCCCCCACACTGGTACTGAGACACGGACCAG	22	0.00151099	g__Chryseobacterium	2-Keto-glutaramic acid	Short-chain keto acids and derivatives	Organic compounds	Organic acids and derivatives	Keto acids and derivatives	Short-chain keto acids and derivatives	Aliphatic acyclic compounds
J33124-L1	PM1	GATGAACGCTAGCGGCAGGCCTAATACATGCAAGTCGAACGGTGTAGCAATACACAGTGGCGCACGGGTGCGTAACACGTATGCAACCTACCTATTATTGGGGGATAGCCTTTGGAAACGGAGATTAATACCGCATAAGACAGTGACATGGCATCATGTAGCTGTTAAAGCTTTGGCGATAATAGATGGGCATGCGTCCAATTAGTTAGTTGGTGAGGTAATGGCTCACCAAGACGATGATTGGTAGGGGATCTGAGAGGATAATCCCCCACACTGGCACTGAGATACGGGCCAG	0	0	g__Flectobacillus	2-Keto-glutaramic acid	Short-chain keto acids and derivatives	Organic compounds	Organic acids and derivatives	Keto acids and derivatives	Short-chain keto acids and derivatives	Aliphatic acyclic compounds
J33124-L1	PM1	ATTGAACGCTGGCGGCATGCCTTACACATGCAAGTCGAACGGTAACAGGTCTTCGGATGCTGACGAGTGGCGAACGGGTGAGTAATGTATCGGAACGTGCCCAGTCGTGGGGGATAACTACTCGAAAGAGTGGCTAATACCGCATACGACCTGAGGGTGAAAGCGGGGGATCGCAAGACCTCGCGCGATTGGAGCGGCCGATATCAGATTAGGTAGTTGGTGGGGTAAAGGCTCACCAAGCCAACGATCTGTAGCTGGTCTGAGAGGACGACCAGCCACACTGGGACTGAGACACGGCCCAG	7	0.000480769	g__Paucibacter	2-Keto-glutaramic acid	Short-chain keto acids and derivatives	Organic compounds	Organic acids and derivatives	Keto acids and derivatives	Short-chain keto acids and derivatives	Aliphatic acyclic compounds
J33124-L1	PM1	ATTGAACGCTGGCGGCAGGCCTAACACATGCAAGTCGAGCGGTAGAGAGAAGCTTGCTTCTCTTGAGAGCGGCGGACGGGTGAGTAATGCCTAGGAATCTGCCTAGTGGTGGGGGATAACGTTCGGAAACGGACGCTAATACCGCATACGTCCTACGGGAGAAAGCGGGGGATCTTCGGACCTCGCGCCATTAGATGAGCCTAGGTCGGATTAGCTAGTTGGTGAGGTAATGGCTCACCAAGGCGACGATCCGTAACTGGTCTGAGAGGATGATCAGTCACACTGGAACTGAGACACGGTCCAG	0	0	s__Pseudomonas anguilliseptica	2-Keto-glutaramic acid	Short-chain keto acids and derivatives	Organic compounds	Organic acids and derivatives	Keto acids and derivatives	Short-chain keto acids and derivatives	Aliphatic acyclic compounds
J33124-L1	PM1	ATTGAACGCTGGCGGCAGGCTTAACACATGCAAGTCGAGCGGGGACTTCGGTCCTAGCGGCGAACGGGTGAGGAATGCTTGGGAATCTGCCCAGTAGTGGGGGATAACGTTTCGAAAGGAACGCTAATACCGCATACGTCCTACGGGAGAAAGGGGGGGATCTTCGGACCTCTCGCTATTGGATGAGCCCAAGTCGGATTAGCTAGTTGGTGGGGTAAAGGCCCACCAAGGCGACGATCCGTAGCTGGTCTGAGAGGATGATCAGCCACACTGGAACTGAGACACGGTCCAG	17	0.00116758	g__Perlucidibaca	2-Keto-glutaramic acid	Short-chain keto acids and derivatives	Organic compounds	Organic acids and derivatives	Keto acids and derivatives	Short-chain keto acids and derivatives	Aliphatic acyclic compounds
J33124-L1	PM1	AACAAACGCTGGCGGCGTGCCTAATACATGCAAGTCGAACGGGTAGCAATACCAGTGGCGCACGGGTGAGGAATACATAGATAATCTGCCTTCGAGTCGGGGATAACCAGTCGAAAGACTGGCTAATACCGGATAAGACCACAAGATCTGCGGATCAAGGGGTTAAAGGTTTTTCGCTTGAAGATGAGTCTATGCGAGATTAGCTAGTTGGTGAGGTAATGGCTCACCAAGGCGACGATCTCTAACTGGTCTTAGAGGATGATCAGTCACACTGGAACTGAGACACGGTCCAG	12	0.000824176	g__Bdellovibrio	2-Keto-glutaramic acid	Short-chain keto acids and derivatives	Organic compounds	Organic acids and derivatives	Keto acids and derivatives	Short-chain keto acids and derivatives	Aliphatic acyclic compounds
J33124-L1	PM1	ATTGAACGCTGGCGGCATGCCTTACACATGCAAGTCGAACGGTAACAGGTTAAGCTGACGAGTGGCGAACGGGTGAGTAACACATCGGAACGTGCCCAATCGTGGGGGATAACGTAGCGAAAGCTACGCTAATACCGCATACGATCTACGGATGAAAGCGGGGGATCGCAAGACCTCGCGCGAATGGAGCGGCCGATGGCAGATTAGGTAGTTGGTGAGGTAAAGGCTCACCAAGCCGACGATCTGTAGCTGGTCTGAGAGGACGACCAGCCACACTGGGACTGAGACACGGCCCAG	0	0	g__Xylophilus	2-Keto-glutaramic acid	Short-chain keto acids and derivatives	Organic compounds	Organic acids and derivatives	Keto acids and derivatives	Short-chain keto acids and derivatives	Aliphatic acyclic compounds
J33124-L1	PM1	ATTGAACGCTGGCGGCATGCCTTACACATGCAAGTCGAACGGCAGCACGGGAGCAATCCTGGTGGCGAGTGGCGAACGGGTGAGTAATATATCGGAACGTGCCCAGTCGTGGGGGATAACGCAGCGAAAGCTGTGCTAATACCGCATACGATCTATGGATGAAAGCGGGGGATCGCAAGACCTCGCGCGATTGGAGCGGCCGATATCAGATTAGCTAGTTGGTGAGGTAAAGGCTCACCAAGGCGACGATCTGTAGCTGGTCTGAGAGGACGACCAGCCACACTGGAACTGAGACACGGTCCAG	0	0	g__Rhodoferax	2-Keto-glutaramic acid	Short-chain keto acids and derivatives	Organic compounds	Organic acids and derivatives	Keto acids and derivatives	Short-chain keto acids and derivatives	Aliphatic acyclic compounds
J33124-L1	PM1	GATGAACGCTAGCGGCAGGCTTAACACATGCAAGTCGAGGGGTAGAGGCTTTCGGGCCTTGAGACCGGCGCACGGGTGCGTAACGCGTATGCAATCTGCCTTGTACTGGGGGATAGCCCAGAGAAATTTGGATTAATACCCCATAGTATTTTCGGTTGGCATCAACTGATTATTAAAGTTTTTCGGTACAAGATGAGCATGCGTCCCATTAGCTAGTTGGTATGGTAACGGCATACCAAGGCTACGATGGGTAGGGGTCCTGAGAGGGAGATCCCCCACACTGGTACTGAGACACGGACCAG	0	0	g__Flavobacterium	2-Keto-glutaramic acid	Short-chain keto acids and derivatives	Organic compounds	Organic acids and derivatives	Keto acids and derivatives	Short-chain keto acids and derivatives	Aliphatic acyclic compounds
J33124-L1	PM1	ATTGAACGCTGGCGGCATGCCTTACACATGCAAGTCGAACGGTAACAGGTTAAGCTGACGAGTGGCGAACGGGTGAGTAATGTATCGGAACGTGCCCAGTCGTGGGGGATAACTGCTCGAAAGAGCAGCTAATACCGCATACGACCTGAGGGTGAAAGCGGGGGATCGCAAGACCTCGCGCGATTGGAGCGGCCGATATCAGATTAGCTAGTTGGTGGGGTAAAAGCCCACCAAGGCGACGATCTGTAGCTGGTCTGAGAGGACGACCAGCCACACTGGGACTGAGACACGGCCCAG	0	0	g__Paucibacter	2-Keto-glutaramic acid	Short-chain keto acids and derivatives	Organic compounds	Organic acids and derivatives	Keto acids and derivatives	Short-chain keto acids and derivatives	Aliphatic acyclic compounds
J33124-L1	PM1	AGTGAACGCTGGCGGTAGGCCTAACACATGCAAGTCGAACGGCAGCACAGTAAGAGCTTGCTCTTACGGGTGGCGAGTGGCGGACGGGTGAGGAATACATCGGAATCTACTTTTTCGTGGGGGATAACGTAGGGAAACTTACGCTAATACCGCATACGACCTACGGGTGAAAGCAGGGGATCTTCGGACCTTGCGCGATTGAATGAGCCGATGTCGGATTAGCTAGTTGGCGGGGTAAAGGCCCACCAAGGCGACGATCCGTAGCTGGTCTGAGAGGATGATCAGCCACACTGGAACTGAGACACGGTCCAG	10	0.000686813	s__Stenotrophomonas maltophilia	2-Keto-glutaramic acid	Short-chain keto acids and derivatives	Organic compounds	Organic acids and derivatives	Keto acids and derivatives	Short-chain keto acids and derivatives	Aliphatic acyclic compounds
J33124-L1	PM1	GATGAACGCTAGCGGCAGGCCTAACACATGCAAGTCGAACGGTAGAAATTAGCAATAATTTCGAGAGTGGCGCACGGGTGCGTAACACGTATGCAACCTACCTCAAACTGGGAAATAGCCCGGAGAAATTCGGATTAATGTCCCATAGCAAATAGATGATGCATATCATTTATTTTAAAACTACGGTGGTTTGAGATGGGCATGCGTTCTATTAGCTAGTTGGTAAGGTAACGGCTTACCAAGGCTACGATAGATAGGGGGCCTGAGAGGGTTATCCCCCACACTGGTACTGAGACACGGACCAG	0	0	o__Flavobacteriales	2-Keto-glutaramic acid	Short-chain keto acids and derivatives	Organic compounds	Organic acids and derivatives	Keto acids and derivatives	Short-chain keto acids and derivatives	Aliphatic acyclic compounds
J33124-L1	PM1	GATGAACGCTAGCGGCAGGCCTAATACATGCAAGTCGAACGGTGTAGCAATACACAGTGGCGCACGGGTGCGTAACACGTATGCAACCTACCTATTATTGGGGGATAGCCTTTGGAAACGGAGATTAATACCGCATAAGACAGTGACATGGCATCATGTAGCTGTTAAAGCTTCGGCGATAATAGATGGGCATGCGTCCAATTAGTTAGTTGGTGAGGTAATGGCTCACCAAGACGATGATTGGTAGGGGATCTGAGAGGATAATCCCCCACACTGGCACTGAGATACGGGCCAG	0	0	g__Flectobacillus	2-Keto-glutaramic acid	Short-chain keto acids and derivatives	Organic compounds	Organic acids and derivatives	Keto acids and derivatives	Short-chain keto acids and derivatives	Aliphatic acyclic compounds
J33125-L1	PM1	ATTGAACGCTGGCGGCATGCCTTACACATGCAAGTCGAACGGCAGCACGGGAGCAATCCTGGTGGCGAGTGGCGAACGGGTGAGTAATATATCGGAACGTGCCCAGTCGTGGGGGATAACGTAGCGAAAGCTACGCTAATACCGCATACGATCTATGGATGAAAGCGGGGGATCGCAAGACCTCGCGCGATTGGAGCGGCCGATATCAGATTAGGTAGTTGGTGAGGTAAAGGCTCACCAAGCCGACGATCTGTAGCTGGTCTGAGAGGACGACCAGCCACACTGGGACTGAGACACGGCCCAG	1583	0.139043	g__Curvibacter	2-Ketobutyric acid	Short-chain keto acids and derivatives	Organic compounds	Organic acids and derivatives	Keto acids and derivatives	Short-chain keto acids and derivatives	Aliphatic acyclic compounds
J33125-L1	PM1	ATTGAACGCTGGCGGCAGGCCTAACACATGCAAGTCGAGCGGTAGAGAGAAGCTTGCTTCTCTTGAGAGCGGCGGACGGGTGAGTAATGCCTAGGAATCTGCCTGGTAGTGGGGGATAACGTTCGGAAACGGACGCTAATACCGCATACGTCCTACGGGAGAAAGCAGGGGACCTTCGGGCCTTGCGCTATCAGATGAGCCTAGGTCGGATTAGCTAGTTGGTGAGGTAATGGCTCACCAAGGCGACGATCCGTAACTGGTCTGAGAGGATGATCAGTCACACTGGAACTGAGACACGGTCCAG	353	0.0310057	g__Pseudomonas	2-Ketobutyric acid	Short-chain keto acids and derivatives	Organic compounds	Organic acids and derivatives	Keto acids and derivatives	Short-chain keto acids and derivatives	Aliphatic acyclic compounds
J33125-L1	PM1	ATTGAACGCTGGCGGCAGGCTTAACACATGCAAGTCGAGCGGGGGAGATTGCTTCGGTAATTGACCTAGCGGCGGACGGGTGAGTAATACTTAGGAATCTGCCTATTAATGGGGGACAACATCTCGAAAGGGATGCTAATACCGCATACGCCCTACGGGGGAAAGCAGGGGATCACTTGTGACCTTGCGTTAATAGATGAGCCTAAGTCGGATTAGCTAGTTGGTGGGGTAAAGGCCTACCAAGGCGACGATCTGTAGCGGGTCTGAGAGGATGATCCGCCACACTGGGACTGAGACACGGCCCAG	79	0.00693895	s__Acinetobacter bereziniae	2-Ketobutyric acid	Short-chain keto acids and derivatives	Organic compounds	Organic acids and derivatives	Keto acids and derivatives	Short-chain keto acids and derivatives	Aliphatic acyclic compounds
J33125-L1	PM1	ATTGAACGCTGGCGGCATGCCTAACACATGCAAGTCGAACGGCAGCACGGTCTAGTTTACTAGATGGGTGGCGAGTGGCGAACGGGTGAGTAATGCGTAGGAATATACCTTAAAGAGGGGGACAACCTGGGGAAACTCAGGCTAATACCGCGTAATCTCTGAGGAGAAAAGCTGGGGACCGTAAGGCCTGGCGCTTTAAGAATAGCCTGCGTCCGATTAGCTAGTTGGTGGGGTAAAGGCCCACCAAGGCGACGATCGGTAGCTGGTCTGAGAGGACGAACAGCCACACTGGGACTGAGACACGGCCCAG	397	0.0348704	g__Legionella	2-Ketobutyric acid	Short-chain keto acids and derivatives	Organic compounds	Organic acids and derivatives	Keto acids and derivatives	Short-chain keto acids and derivatives	Aliphatic acyclic compounds
J33125-L1	PM1	ATTGAACGCTGGCGGCATGCCTTACACATGCAAGTCGAACGGCAGCACGGGAGCAATCCTGGTGGCGAGTGGCGAACGGGTGAGTAATATATCGGAACGTGCCCAGTCGTGGGGGATAACGCAGCGAAAGCTGTGCTAATACCGCATACGATCTACGGATGAAAGCGGGGGATCGCAAGACCTCGCGCGATTGGAGCGGCCGATATCAGATTAGCTAGTTGGTGGGGTAAAGGCCCACCAAGGCGACGATCTGTAGCTGGTCTGAGAGGACGACCAGCCACACTGGAACTGAGACACGGTCCAG	493	0.0433026	g__Rhodoferax	2-Ketobutyric acid	Short-chain keto acids and derivatives	Organic compounds	Organic acids and derivatives	Keto acids and derivatives	Short-chain keto acids and derivatives	Aliphatic acyclic compounds
J33125-L1	PM1	ATTGAACGCTGGCGGCATGCCTAACACATGCAAGTCGAACGGCAGCACGGTCTAGTTTACTAGATGGGTGGCGAGTGGCGAACGGGTGAGTAATGCGTAGGAATATACCTTAAAGAGGGGGACAACCTGGGGAAACTCAGGCTAATACCGCGTAATCTCTGAGGAGAAAAGCTGGGGACCGCAAGGCCTGGCGCTTTAAGAATAGCCTGCGTCCGATTAGCTAGTTGGTGGGGTAAAGGCCCACCAAGGCGACGATCGGTAGCTGGTCTGAGAGGACGAACAGCCACACTGGGACTGAGACACGGCCCAG	431	0.0378568	g__Legionella	2-Ketobutyric acid	Short-chain keto acids and derivatives	Organic compounds	Organic acids and derivatives	Keto acids and derivatives	Short-chain keto acids and derivatives	Aliphatic acyclic compounds
J33125-L1	PM1	ATTGAACGCTGGCGGCATGCCTAACACATGCAAGTCGAACGGCAGCACGGTCTAGTTTACTAGATGGGTGGCGAGTGGCGAACGGGTGAGTAATGCGTAGGAATATACCTTAAAGAGGGGGACAACCTGGGGAAACTCAGGCTAATACCGCGTAATCTCTGAGGAGAAAAGCTGGGGACCGCAAGGCCTGGCGCTTTAAGAATAGCCTGCGTCTGATTAGCTAGTTGGTGGGGTAAAGGCCCACCAAGGCGACGATCGGTAGCTGGTCTGAGAGGACGAACAGCCACACTGGGACTGAGACACGGCCCAG	507	0.0445323	g__Legionella	2-Ketobutyric acid	Short-chain keto acids and derivatives	Organic compounds	Organic acids and derivatives	Keto acids and derivatives	Short-chain keto acids and derivatives	Aliphatic acyclic compounds
J33125-L1	PM1	ATTGAACGCTGGCGGCATGCCTTACACATGCAAGTCGAACGGTAACAGGTCTTCGGATGCTGACGAGTGGCGAACGGGTGAGTAATACATCGGAACGTGCCCAGTAATGGGGGATAGCCCGGCGAAAGCCGGATTAATACCGCATACGCCCTGAGGGGGAAAGTGGGGGACCGCAAGGCCTCACGTTATTGGAGCGGCCGATGGCTGATTAGCTAGTTGGTGAGGTAAAGGCTCACCAAGGCGACGATCAGTAGCTGGTCTGAGAGGACGATCAGCCACACTGGGACTGAGACACGGCCCAG	129	0.0113307	s__Limnobacter litoralis	2-Ketobutyric acid	Short-chain keto acids and derivatives	Organic compounds	Organic acids and derivatives	Keto acids and derivatives	Short-chain keto acids and derivatives	Aliphatic acyclic compounds
J33125-L1	PM1	ATTGAACGCTGGCGGCAGGCCTAACACATGCAAGTCGAGCGGGGTTTTCGGACCTAGCGGCGGACGGGTGAGTAATGCGTAGGAAGCTACCCGATAGAGGGGGATACCAGTTGGAAACGACTGTTAATACCGCATAATGTCTACGGACCAAAGTGTGGGACCTTCGGGCCACATGCTATCGGATGCGCCTACGTGGGATTAGCTAGTTGGTGGGGTAATGGCTCACCAAGGCGACGATCCCTAGCTGGTTTGAGAGGATGATCAGCCACACTGGAACTGAGACACGGTCCAG	1849	0.162407	g__Rheinheimera	2-Ketobutyric acid	Short-chain keto acids and derivatives	Organic compounds	Organic acids and derivatives	Keto acids and derivatives	Short-chain keto acids and derivatives	Aliphatic acyclic compounds
J33125-L1	PM1	GATGAACGCTAGCGGCAGGCTTAACACATGCAAGTCGAGGGGTAGAGGAAGCTTGCTTCCTTGAGACCGGCGCACGGGTGCGTAACGCGTATACAATCTACCTTTTACAGAGGGATAGCCCAGAGAAATTTGGATTAATACCTCATAGTATCTTCGGAAGGCATCTTCTGATTATTAAAGTTCCAACGGTAAAAGATGAGTATGCGTCCCATTAGCTAGATGGTAAGGTAACGGCTTACCATGGCTATGATGGGTAGGGGTCCTGAGAGGGAGATCCCCCACACTGGTACTGAGACACGGACCAG	1487	0.13061	g__Flavobacterium	2-Ketobutyric acid	Short-chain keto acids and derivatives	Organic compounds	Organic acids and derivatives	Keto acids and derivatives	Short-chain keto acids and derivatives	Aliphatic acyclic compounds
J33125-L1	PM1	ATTGAACGCTGGCGGCATGCCTTACACATGCAAGTCGAACGGCAGCACGGACTTCGGTCTGGTGGCGAGTGGCGAACGGGTGAGTAATATATCGGAACGTACCCAGTAGTGGGGGATAACTATCCGAAAGGATAGCTAATACCGCATACGATCTACGGATGAAAGCAGGGGATCTTCGGACCTTGTGCTATTGGAGCGGCCGATATCTGATTAGCTAGTTGGTGAGGTAAAAGCTCACCAAGGCGACGATCAGTAGCTGGTCTGAGAGGACGACCAGCCACACTGGAACTGAGACACGGTCCAG	151	0.0132631	g__Undibacterium	2-Ketobutyric acid	Short-chain keto acids and derivatives	Organic compounds	Organic acids and derivatives	Keto acids and derivatives	Short-chain keto acids and derivatives	Aliphatic acyclic compounds
J33125-L1	PM1	ATTGAACGCTGGCGGCATGCCTTACACATGCAAGTCGAACGGTAACAGGTCTTCGGATGCTGACGAGTGGCGAACGGGTGAGTAATACATCGGAACGTGCCCGAGAGTGGGGGATAACGAGGCGAAAGCTTTGCTAATACCGCATACGATCTCAGGATGAAAGCAGGGGACCGCAAGGCCTTGCGCTCACGGAGCGGCCGATGGCAGATTAGGTAGTTGGTGGGATAAAAGCTTACCAAGCCGACGATCTGTAGCTGGTCTGAGAGGACGACCAGCCACACTGGGACTGAGACACGGCCCAG	249	0.0218709	s__Acidovorax delafieldii	2-Ketobutyric acid	Short-chain keto acids and derivatives	Organic compounds	Organic acids and derivatives	Keto acids and derivatives	Short-chain keto acids and derivatives	Aliphatic acyclic compounds
J33125-L1	PM1	ATTGAACGCTGGCGGCATGCCTTACACATGCAAGTCGAACGGCAGCACGGACTTCGGTCTGGTGGCGAGTGGCGAACGGGTGAGTAATATATCGGAACGTACCCAGTAGTGGGGGATAACTATCCGAAAGGATAGCTAATACCGCATACGATCTAGGGATGAAAGCAGGGGATCTTCGGACCTTGTGCTATTGGAGCGGCCGATATCTGATTAGCTAGTTGGTGAGGTAAAAGCTCACCAAGGCGACGATCAGTAGCTGGTCTGAGAGGACGACCAGCCACACTGGAACTGAGACACGGTCCAG	57	0.00500659	g__Undibacterium	2-Ketobutyric acid	Short-chain keto acids and derivatives	Organic compounds	Organic acids and derivatives	Keto acids and derivatives	Short-chain keto acids and derivatives	Aliphatic acyclic compounds
J33125-L1	PM1	GATGAACGCTAGCGGCGGGCTTAATACATGCAAGTCAAGGGGTAGCAATACACCGGCGTACGGGTGCGTAACGCGTATGGAACCTGCCCTTATCTGGGGGATAACTCGGGGAAACTCGAGCTAATACCGCATAAGATAGTAGAATGGCATCATTCAGCTATTAAAGATTTATCGGATAAGGATGGCCATGCGTAAGATTAGATAGTTGGCGAGGTAACGGCTCACCAAGTCTACGATCTTTAGGGGCTCTGAGAGGAGAATCCCCCACACTGGCACTGAGATACGGGCCAG	387	0.0339921	s__Emticicia oligotrophica	2-Ketobutyric acid	Short-chain keto acids and derivatives	Organic compounds	Organic acids and derivatives	Keto acids and derivatives	Short-chain keto acids and derivatives	Aliphatic acyclic compounds
J33125-L1	PM1	ATTGAACGCTGGCGGCAGGCCTAACACATGCAAGTCGAGCGGTAGAGAGAAGCTTGCTTCTCTTGAGAGCGGCGGACGGGTGAGTAATGCCTAGGAATCTGCCTGGTAGTGGGGGATAACGTTCGGAAACGGACGCTAATACCGCATACGTCCTACGGGAGAAAGCAGGGGACCTTCGGGCCTTGCGCTATCAGATGAGCCTAGGTCGGATTAGCTAGTTGGTGGGGTAATGGCTCACCAAGGCGACGATCCGTAACTGGTCTGAGAGGATGATCAGTCACACTGGAACTGAGACACGGTCCAG	72	0.00632411	s__Pseudomonas synxantha	2-Ketobutyric acid	Short-chain keto acids and derivatives	Organic compounds	Organic acids and derivatives	Keto acids and derivatives	Short-chain keto acids and derivatives	Aliphatic acyclic compounds
J33125-L1	PM1	GATGAACGCTAGCGGCAGGCTTAATACATGCAAGTCGAGGGGCAGCACGATAGCAATATTGGTGGCGACCGGCGCACGGGTGCGTAACACGTATACAATCTACCTAAAACAGGGGGATAGCCTTTCGAAAGAGAGATTAATACCCCGTAATATATTTGATGGCATCATTGAATATTGAAAGCTCCGGCGGTTTTAGATGAGTATGCGTCTGATTAGCTAGTAGGTGAGGTAACGGCTCACCTAGGCGACGATCAGTAGGGGATCTGAGAGGACTACCCCCCACACTGGTACTGAGACACGGACCAG	90	0.00790514	f__env.OPS 17	2-Ketobutyric acid	Short-chain keto acids and derivatives	Organic compounds	Organic acids and derivatives	Keto acids and derivatives	Short-chain keto acids and derivatives	Aliphatic acyclic compounds
J33125-L1	PM1	ATTGAACGCTGGCGGCAGGCCTAACACATGCAAGTCGAGCGGATGAGAAGAGCTTGCTCTTCGATTCAGCGGCGGACGGGTGAGTAATGCCTAGGAATCTGCCTGGTAGTGGGGGACAACGTTTCGAAAGGAACGCTAATACCGCATACGTCCTACGGGAGAAAGCAGGGGACCTTCGGGCCTTGCGCTATCAGATGAGCCTAGGTCGGATTAGCTAGTTGGTGAGGTAATGGCTCACCAAGGCTACGATCCGTAACTGGTCTGAGAGGATGATCAGTCACACTGGAACTGAGACACGGTCCAG	1832	0.160913	s__Pseudomonas asplenii	2-Ketobutyric acid	Short-chain keto acids and derivatives	Organic compounds	Organic acids and derivatives	Keto acids and derivatives	Short-chain keto acids and derivatives	Aliphatic acyclic compounds
J33125-L1	PM1	ATTGAACGCTGGCGGTATGCCTTACACATGCAAGTCGAACGGTAGAGGAGCAATCCTCGAGAGTGGCGAACGGGTGAGTAATACATCGGAACGTGCCCAGTCGTGGGGGATAACGTAGCGAAAGCTACGCTAATACCGCATACGACCTGAGGGTGAAAGCGGGGGACCGTAAGGCCTCGCGCGATTGGAGCGGCCGATGGCAGATTAGGTAGTTGGTGGGGTAAAGGCCCACCAAGCCTGCGATCTGTAGCTGGTCTGAGAGGACGACCAGCCACACTGGGACTGAGACACGGCCCAG	0	0	g__Sphaerotilus	2-Ketobutyric acid	Short-chain keto acids and derivatives	Organic compounds	Organic acids and derivatives	Keto acids and derivatives	Short-chain keto acids and derivatives	Aliphatic acyclic compounds
J33125-L1	PM1	ATTGAACGCTGGCGGCATGCCTTACACATGCAAGTCGAACGGCAGCATGATCTAGCTTGCTAGATTGATGGCGAGTGGCGAACGGGTGAGTAATACATCGGAACGTGCCCTGTAGTGGGGGATAACTAGTCGAAAGATTAGCTAATACCGCATACGACCTGAGGGTGAAAGTGGGGGACCGCAAGGCCTCATGCTATAGGAGCGGCCGATGTCTGATTAGCTAGTTGGTGGGGTAAAGGCCCACCAAGGCGACGATCAGTAGCTGGTCTGAGAGGACGATCAGCCACACTGGGACTGAGACACGGCCCAG	597	0.0524374	g__Ralstonia	2-Ketobutyric acid	Short-chain keto acids and derivatives	Organic compounds	Organic acids and derivatives	Keto acids and derivatives	Short-chain keto acids and derivatives	Aliphatic acyclic compounds
J33125-L1	PM1	GATGAACGCTAGCGGCAGGCCTAACACATGCAAGTCGAGGGGCAGCATAAAGATAGCTTGCTATCTTGGTGGCGACCGGCGCACGGGTGCGTAACGCGTATGCAACCTACCTTATACTGGGGTATAGCCCGGAGAAATTCGGATTAACCCCCCATAGTATTATTGAATGGCATCATTTGATAATTAAAGGTTACGGTATAAGATGGGCATGCGTCCCATTAGCTAGATGGTGAGGTAACGGCTCACCATGGCGACGATGGGTAGGGGGCCTGAGAGGGTGGTCCCCCACACTGGTACTGAGACACGGACCAG	4	0.000351339	g__Fluviicola	2-Ketobutyric acid	Short-chain keto acids and derivatives	Organic compounds	Organic acids and derivatives	Keto acids and derivatives	Short-chain keto acids and derivatives	Aliphatic acyclic compounds
J33125-L1	PM1	ATTGAACGCTGGCGGCATGCCTTACACATGCAAGTCGAACGGCAGCACGGACTTCGGTCTGGTGGCGAGTGGCGAACGGGTGAGTAATATATCGGAACGTACCCAGTAGTGGGGGATAACTATCCGAAAGGATAGCTAATACCGCATACGATCTAAGGATGAAAGCAGGGGATCTTCGGACCTTGTGCTATTGGAGCGGCCGATATCTGATTAGCTAGTTGGTGAGGTAAAAGCTCACCAAGGCGACGATCAGTAGCTGGTCTGAGAGGACGACCAGCCACACTGGAACTGAGACACGGTCCAG	52	0.00456741	g__Undibacterium	2-Ketobutyric acid	Short-chain keto acids and derivatives	Organic compounds	Organic acids and derivatives	Keto acids and derivatives	Short-chain keto acids and derivatives	Aliphatic acyclic compounds
J33125-L1	PM1	GATTAACGCTAGCGGCAGGCATAATACATGCAAGTTGAACGAGATTAGTTTTAGCAATAGAACTAGTTTAGTGGCGCACGGGTGCGTAACGCGTATGCAACCTACCTTAAACAGGGGAATAGCCTCTCGAAAGAGAGATTAATACCGCATAACATATATTTAGAGCATTCTAGATATATCAAACCTACGGGGGTTTAAGATGGGCATGCGTGACATTAGCTAGTTGGTGAGGTAACGGCTCACCAAGGCAACGATGTCTAGGGGGTCTGAGAGGATGTCCCCCCACACTGGTACTGAGACACGGACCAG	26	0.00228371	f__NS11-12 marine group	2-Ketobutyric acid	Short-chain keto acids and derivatives	Organic compounds	Organic acids and derivatives	Keto acids and derivatives	Short-chain keto acids and derivatives	Aliphatic acyclic compounds
J33125-L1	PM1	GATGAACGCTAGCGGGAGGCCTAACACATGCAAGCCGAGCGGTAGAGATCTTTCGGGATCTTGAGAGCGGCGTACGGGTGCGGAACACGTGTGCAACCTGCCTTTATCAGGGGGATAGCCTTTCGAAAGGAAGATTAATACCCCATAATATATTGAATGGCATCATTTGATATTGAAAACTCCGGTGGATAGAGATGGGCACGCGCAAGATTAGATAGTTGGTAGGGTAACGGCCTACCAAGTCAGTGATCTTTAGGGGGCCTGAGAGGGTGATCCCCCACACTGGTACTGAGACACGGACCAG	199	0.0174791	g__Chryseobacterium	2-Ketobutyric acid	Short-chain keto acids and derivatives	Organic compounds	Organic acids and derivatives	Keto acids and derivatives	Short-chain keto acids and derivatives	Aliphatic acyclic compounds
J33125-L1	PM1	GATGAACGCTAGCGGCAGGCCTAATACATGCAAGTCGAACGGTGTAGCAATACACAGTGGCGCACGGGTGCGTAACACGTATGCAACCTACCTATTATTGGGGGATAGCCTTTGGAAACGGAGATTAATACCGCATAAGACAGTGACATGGCATCATGTAGCTGTTAAAGCTTTGGCGATAATAGATGGGCATGCGTCCAATTAGTTAGTTGGTGAGGTAATGGCTCACCAAGACGATGATTGGTAGGGGATCTGAGAGGATAATCCCCCACACTGGCACTGAGATACGGGCCAG	17	0.00149319	g__Flectobacillus	2-Ketobutyric acid	Short-chain keto acids and derivatives	Organic compounds	Organic acids and derivatives	Keto acids and derivatives	Short-chain keto acids and derivatives	Aliphatic acyclic compounds
J33125-L1	PM1	ATTGAACGCTGGCGGCATGCCTTACACATGCAAGTCGAACGGTAACAGGTCTTCGGATGCTGACGAGTGGCGAACGGGTGAGTAATGTATCGGAACGTGCCCAGTCGTGGGGGATAACTACTCGAAAGAGTGGCTAATACCGCATACGACCTGAGGGTGAAAGCGGGGGATCGCAAGACCTCGCGCGATTGGAGCGGCCGATATCAGATTAGGTAGTTGGTGGGGTAAAGGCTCACCAAGCCAACGATCTGTAGCTGGTCTGAGAGGACGACCAGCCACACTGGGACTGAGACACGGCCCAG	90	0.00790514	g__Paucibacter	2-Ketobutyric acid	Short-chain keto acids and derivatives	Organic compounds	Organic acids and derivatives	Keto acids and derivatives	Short-chain keto acids and derivatives	Aliphatic acyclic compounds
J33125-L1	PM1	ATTGAACGCTGGCGGCAGGCCTAACACATGCAAGTCGAGCGGTAGAGAGAAGCTTGCTTCTCTTGAGAGCGGCGGACGGGTGAGTAATGCCTAGGAATCTGCCTAGTGGTGGGGGATAACGTTCGGAAACGGACGCTAATACCGCATACGTCCTACGGGAGAAAGCGGGGGATCTTCGGACCTCGCGCCATTAGATGAGCCTAGGTCGGATTAGCTAGTTGGTGAGGTAATGGCTCACCAAGGCGACGATCCGTAACTGGTCTGAGAGGATGATCAGTCACACTGGAACTGAGACACGGTCCAG	99	0.00869565	s__Pseudomonas anguilliseptica	2-Ketobutyric acid	Short-chain keto acids and derivatives	Organic compounds	Organic acids and derivatives	Keto acids and derivatives	Short-chain keto acids and derivatives	Aliphatic acyclic compounds
J33125-L1	PM1	ATTGAACGCTGGCGGCAGGCTTAACACATGCAAGTCGAGCGGGGACTTCGGTCCTAGCGGCGAACGGGTGAGGAATGCTTGGGAATCTGCCCAGTAGTGGGGGATAACGTTTCGAAAGGAACGCTAATACCGCATACGTCCTACGGGAGAAAGGGGGGGATCTTCGGACCTCTCGCTATTGGATGAGCCCAAGTCGGATTAGCTAGTTGGTGGGGTAAAGGCCCACCAAGGCGACGATCCGTAGCTGGTCTGAGAGGATGATCAGCCACACTGGAACTGAGACACGGTCCAG	87	0.00764163	g__Perlucidibaca	2-Ketobutyric acid	Short-chain keto acids and derivatives	Organic compounds	Organic acids and derivatives	Keto acids and derivatives	Short-chain keto acids and derivatives	Aliphatic acyclic compounds
J33125-L1	PM1	AACAAACGCTGGCGGCGTGCCTAATACATGCAAGTCGAACGGGTAGCAATACCAGTGGCGCACGGGTGAGGAATACATAGATAATCTGCCTTCGAGTCGGGGATAACCAGTCGAAAGACTGGCTAATACCGGATAAGACCACAAGATCTGCGGATCAAGGGGTTAAAGGTTTTTCGCTTGAAGATGAGTCTATGCGAGATTAGCTAGTTGGTGAGGTAATGGCTCACCAAGGCGACGATCTCTAACTGGTCTTAGAGGATGATCAGTCACACTGGAACTGAGACACGGTCCAG	32	0.00281072	g__Bdellovibrio	2-Ketobutyric acid	Short-chain keto acids and derivatives	Organic compounds	Organic acids and derivatives	Keto acids and derivatives	Short-chain keto acids and derivatives	Aliphatic acyclic compounds
J33125-L1	PM1	ATTGAACGCTGGCGGCATGCCTTACACATGCAAGTCGAACGGTAACAGGTTAAGCTGACGAGTGGCGAACGGGTGAGTAACACATCGGAACGTGCCCAATCGTGGGGGATAACGTAGCGAAAGCTACGCTAATACCGCATACGATCTACGGATGAAAGCGGGGGATCGCAAGACCTCGCGCGAATGGAGCGGCCGATGGCAGATTAGGTAGTTGGTGAGGTAAAGGCTCACCAAGCCGACGATCTGTAGCTGGTCTGAGAGGACGACCAGCCACACTGGGACTGAGACACGGCCCAG	0	0	g__Xylophilus	2-Ketobutyric acid	Short-chain keto acids and derivatives	Organic compounds	Organic acids and derivatives	Keto acids and derivatives	Short-chain keto acids and derivatives	Aliphatic acyclic compounds
J33125-L1	PM1	ATTGAACGCTGGCGGCATGCCTTACACATGCAAGTCGAACGGCAGCACGGGAGCAATCCTGGTGGCGAGTGGCGAACGGGTGAGTAATATATCGGAACGTGCCCAGTCGTGGGGGATAACGCAGCGAAAGCTGTGCTAATACCGCATACGATCTATGGATGAAAGCGGGGGATCGCAAGACCTCGCGCGATTGGAGCGGCCGATATCAGATTAGCTAGTTGGTGAGGTAAAGGCTCACCAAGGCGACGATCTGTAGCTGGTCTGAGAGGACGACCAGCCACACTGGAACTGAGACACGGTCCAG	0	0	g__Rhodoferax	2-Ketobutyric acid	Short-chain keto acids and derivatives	Organic compounds	Organic acids and derivatives	Keto acids and derivatives	Short-chain keto acids and derivatives	Aliphatic acyclic compounds
J33125-L1	PM1	GATGAACGCTAGCGGCAGGCTTAACACATGCAAGTCGAGGGGTAGAGGCTTTCGGGCCTTGAGACCGGCGCACGGGTGCGTAACGCGTATGCAATCTGCCTTGTACTGGGGGATAGCCCAGAGAAATTTGGATTAATACCCCATAGTATTTTCGGTTGGCATCAACTGATTATTAAAGTTTTTCGGTACAAGATGAGCATGCGTCCCATTAGCTAGTTGGTATGGTAACGGCATACCAAGGCTACGATGGGTAGGGGTCCTGAGAGGGAGATCCCCCACACTGGTACTGAGACACGGACCAG	13	0.00114185	g__Flavobacterium	2-Ketobutyric acid	Short-chain keto acids and derivatives	Organic compounds	Organic acids and derivatives	Keto acids and derivatives	Short-chain keto acids and derivatives	Aliphatic acyclic compounds
J33125-L1	PM1	ATTGAACGCTGGCGGCATGCCTTACACATGCAAGTCGAACGGTAACAGGTTAAGCTGACGAGTGGCGAACGGGTGAGTAATGTATCGGAACGTGCCCAGTCGTGGGGGATAACTGCTCGAAAGAGCAGCTAATACCGCATACGACCTGAGGGTGAAAGCGGGGGATCGCAAGACCTCGCGCGATTGGAGCGGCCGATATCAGATTAGCTAGTTGGTGGGGTAAAAGCCCACCAAGGCGACGATCTGTAGCTGGTCTGAGAGGACGACCAGCCACACTGGGACTGAGACACGGCCCAG	0	0	g__Paucibacter	2-Ketobutyric acid	Short-chain keto acids and derivatives	Organic compounds	Organic acids and derivatives	Keto acids and derivatives	Short-chain keto acids and derivatives	Aliphatic acyclic compounds
J33125-L1	PM1	AGTGAACGCTGGCGGTAGGCCTAACACATGCAAGTCGAACGGCAGCACAGTAAGAGCTTGCTCTTACGGGTGGCGAGTGGCGGACGGGTGAGGAATACATCGGAATCTACTTTTTCGTGGGGGATAACGTAGGGAAACTTACGCTAATACCGCATACGACCTACGGGTGAAAGCAGGGGATCTTCGGACCTTGCGCGATTGAATGAGCCGATGTCGGATTAGCTAGTTGGCGGGGTAAAGGCCCACCAAGGCGACGATCCGTAGCTGGTCTGAGAGGATGATCAGCCACACTGGAACTGAGACACGGTCCAG	21	0.00184453	s__Stenotrophomonas maltophilia	2-Ketobutyric acid	Short-chain keto acids and derivatives	Organic compounds	Organic acids and derivatives	Keto acids and derivatives	Short-chain keto acids and derivatives	Aliphatic acyclic compounds
J33125-L1	PM1	GATGAACGCTAGCGGCAGGCCTAACACATGCAAGTCGAACGGTAGAAATTAGCAATAATTTCGAGAGTGGCGCACGGGTGCGTAACACGTATGCAACCTACCTCAAACTGGGAAATAGCCCGGAGAAATTCGGATTAATGTCCCATAGCAAATAGATGATGCATATCATTTATTTTAAAACTACGGTGGTTTGAGATGGGCATGCGTTCTATTAGCTAGTTGGTAAGGTAACGGCTTACCAAGGCTACGATAGATAGGGGGCCTGAGAGGGTTATCCCCCACACTGGTACTGAGACACGGACCAG	2	0.00017567	o__Flavobacteriales	2-Ketobutyric acid	Short-chain keto acids and derivatives	Organic compounds	Organic acids and derivatives	Keto acids and derivatives	Short-chain keto acids and derivatives	Aliphatic acyclic compounds
J33125-L1	PM1	GATGAACGCTAGCGGCAGGCCTAATACATGCAAGTCGAACGGTGTAGCAATACACAGTGGCGCACGGGTGCGTAACACGTATGCAACCTACCTATTATTGGGGGATAGCCTTTGGAAACGGAGATTAATACCGCATAAGACAGTGACATGGCATCATGTAGCTGTTAAAGCTTCGGCGATAATAGATGGGCATGCGTCCAATTAGTTAGTTGGTGAGGTAATGGCTCACCAAGACGATGATTGGTAGGGGATCTGAGAGGATAATCCCCCACACTGGCACTGAGATACGGGCCAG	0	0	g__Flectobacillus	2-Ketobutyric acid	Short-chain keto acids and derivatives	Organic compounds	Organic acids and derivatives	Keto acids and derivatives	Short-chain keto acids and derivatives	Aliphatic acyclic compounds
J33126-L1	PM1	ATTGAACGCTGGCGGCATGCCTTACACATGCAAGTCGAACGGCAGCACGGGAGCAATCCTGGTGGCGAGTGGCGAACGGGTGAGTAATATATCGGAACGTGCCCAGTCGTGGGGGATAACGTAGCGAAAGCTACGCTAATACCGCATACGATCTATGGATGAAAGCGGGGGATCGCAAGACCTCGCGCGATTGGAGCGGCCGATATCAGATTAGGTAGTTGGTGAGGTAAAGGCTCACCAAGCCGACGATCTGTAGCTGGTCTGAGAGGACGACCAGCCACACTGGGACTGAGACACGGCCCAG	4494	0.414537	g__Curvibacter	Methyl alpha-D-galactopyranoside	O-glycosyl compounds	Organic compounds	Organic oxygen compounds	Organooxygen compounds	Carbohydrates and carbohydrate conjugates	Aliphatic heteromonocyclic compounds
J33126-L1	PM1	ATTGAACGCTGGCGGCAGGCCTAACACATGCAAGTCGAGCGGTAGAGAGAAGCTTGCTTCTCTTGAGAGCGGCGGACGGGTGAGTAATGCCTAGGAATCTGCCTGGTAGTGGGGGATAACGTTCGGAAACGGACGCTAATACCGCATACGTCCTACGGGAGAAAGCAGGGGACCTTCGGGCCTTGCGCTATCAGATGAGCCTAGGTCGGATTAGCTAGTTGGTGAGGTAATGGCTCACCAAGGCGACGATCCGTAACTGGTCTGAGAGGATGATCAGTCACACTGGAACTGAGACACGGTCCAG	681	0.0628171	g__Pseudomonas	Methyl alpha-D-galactopyranoside	O-glycosyl compounds	Organic compounds	Organic oxygen compounds	Organooxygen compounds	Carbohydrates and carbohydrate conjugates	Aliphatic heteromonocyclic compounds
J33126-L1	PM1	ATTGAACGCTGGCGGCAGGCTTAACACATGCAAGTCGAGCGGGGGAGATTGCTTCGGTAATTGACCTAGCGGCGGACGGGTGAGTAATACTTAGGAATCTGCCTATTAATGGGGGACAACATCTCGAAAGGGATGCTAATACCGCATACGCCCTACGGGGGAAAGCAGGGGATCACTTGTGACCTTGCGTTAATAGATGAGCCTAAGTCGGATTAGCTAGTTGGTGGGGTAAAGGCCTACCAAGGCGACGATCTGTAGCGGGTCTGAGAGGATGATCCGCCACACTGGGACTGAGACACGGCCCAG	168	0.0154967	s__Acinetobacter bereziniae	Methyl alpha-D-galactopyranoside	O-glycosyl compounds	Organic compounds	Organic oxygen compounds	Organooxygen compounds	Carbohydrates and carbohydrate conjugates	Aliphatic heteromonocyclic compounds
J33126-L1	PM1	ATTGAACGCTGGCGGCATGCCTAACACATGCAAGTCGAACGGCAGCACGGTCTAGTTTACTAGATGGGTGGCGAGTGGCGAACGGGTGAGTAATGCGTAGGAATATACCTTAAAGAGGGGGACAACCTGGGGAAACTCAGGCTAATACCGCGTAATCTCTGAGGAGAAAAGCTGGGGACCGTAAGGCCTGGCGCTTTAAGAATAGCCTGCGTCCGATTAGCTAGTTGGTGGGGTAAAGGCCCACCAAGGCGACGATCGGTAGCTGGTCTGAGAGGACGAACAGCCACACTGGGACTGAGACACGGCCCAG	780	0.0719491	g__Legionella	Methyl alpha-D-galactopyranoside	O-glycosyl compounds	Organic compounds	Organic oxygen compounds	Organooxygen compounds	Carbohydrates and carbohydrate conjugates	Aliphatic heteromonocyclic compounds
J33126-L1	PM1	ATTGAACGCTGGCGGCATGCCTTACACATGCAAGTCGAACGGCAGCACGGGAGCAATCCTGGTGGCGAGTGGCGAACGGGTGAGTAATATATCGGAACGTGCCCAGTCGTGGGGGATAACGCAGCGAAAGCTGTGCTAATACCGCATACGATCTACGGATGAAAGCGGGGGATCGCAAGACCTCGCGCGATTGGAGCGGCCGATATCAGATTAGCTAGTTGGTGGGGTAAAGGCCCACCAAGGCGACGATCTGTAGCTGGTCTGAGAGGACGACCAGCCACACTGGAACTGAGACACGGTCCAG	688	0.0634628	g__Rhodoferax	Methyl alpha-D-galactopyranoside	O-glycosyl compounds	Organic compounds	Organic oxygen compounds	Organooxygen compounds	Carbohydrates and carbohydrate conjugates	Aliphatic heteromonocyclic compounds
J33126-L1	PM1	ATTGAACGCTGGCGGCATGCCTAACACATGCAAGTCGAACGGCAGCACGGTCTAGTTTACTAGATGGGTGGCGAGTGGCGAACGGGTGAGTAATGCGTAGGAATATACCTTAAAGAGGGGGACAACCTGGGGAAACTCAGGCTAATACCGCGTAATCTCTGAGGAGAAAAGCTGGGGACCGCAAGGCCTGGCGCTTTAAGAATAGCCTGCGTCCGATTAGCTAGTTGGTGGGGTAAAGGCCCACCAAGGCGACGATCGGTAGCTGGTCTGAGAGGACGAACAGCCACACTGGGACTGAGACACGGCCCAG	749	0.0690896	g__Legionella	Methyl alpha-D-galactopyranoside	O-glycosyl compounds	Organic compounds	Organic oxygen compounds	Organooxygen compounds	Carbohydrates and carbohydrate conjugates	Aliphatic heteromonocyclic compounds
J33126-L1	PM1	ATTGAACGCTGGCGGCATGCCTAACACATGCAAGTCGAACGGCAGCACGGTCTAGTTTACTAGATGGGTGGCGAGTGGCGAACGGGTGAGTAATGCGTAGGAATATACCTTAAAGAGGGGGACAACCTGGGGAAACTCAGGCTAATACCGCGTAATCTCTGAGGAGAAAAGCTGGGGACCGCAAGGCCTGGCGCTTTAAGAATAGCCTGCGTCTGATTAGCTAGTTGGTGGGGTAAAGGCCCACCAAGGCGACGATCGGTAGCTGGTCTGAGAGGACGAACAGCCACACTGGGACTGAGACACGGCCCAG	792	0.073056	g__Legionella	Methyl alpha-D-galactopyranoside	O-glycosyl compounds	Organic compounds	Organic oxygen compounds	Organooxygen compounds	Carbohydrates and carbohydrate conjugates	Aliphatic heteromonocyclic compounds
J33126-L1	PM1	ATTGAACGCTGGCGGCATGCCTTACACATGCAAGTCGAACGGTAACAGGTCTTCGGATGCTGACGAGTGGCGAACGGGTGAGTAATACATCGGAACGTGCCCAGTAATGGGGGATAGCCCGGCGAAAGCCGGATTAATACCGCATACGCCCTGAGGGGGAAAGTGGGGGACCGCAAGGCCTCACGTTATTGGAGCGGCCGATGGCTGATTAGCTAGTTGGTGAGGTAAAGGCTCACCAAGGCGACGATCAGTAGCTGGTCTGAGAGGACGATCAGCCACACTGGGACTGAGACACGGCCCAG	43	0.00396642	s__Limnobacter litoralis	Methyl alpha-D-galactopyranoside	O-glycosyl compounds	Organic compounds	Organic oxygen compounds	Organooxygen compounds	Carbohydrates and carbohydrate conjugates	Aliphatic heteromonocyclic compounds
J33126-L1	PM1	ATTGAACGCTGGCGGCAGGCCTAACACATGCAAGTCGAGCGGGGTTTTCGGACCTAGCGGCGGACGGGTGAGTAATGCGTAGGAAGCTACCCGATAGAGGGGGATACCAGTTGGAAACGACTGTTAATACCGCATAATGTCTACGGACCAAAGTGTGGGACCTTCGGGCCACATGCTATCGGATGCGCCTACGTGGGATTAGCTAGTTGGTGGGGTAATGGCTCACCAAGGCGACGATCCCTAGCTGGTTTGAGAGGATGATCAGCCACACTGGAACTGAGACACGGTCCAG	679	0.0626326	g__Rheinheimera	Methyl alpha-D-galactopyranoside	O-glycosyl compounds	Organic compounds	Organic oxygen compounds	Organooxygen compounds	Carbohydrates and carbohydrate conjugates	Aliphatic heteromonocyclic compounds
J33126-L1	PM1	GATGAACGCTAGCGGCAGGCTTAACACATGCAAGTCGAGGGGTAGAGGAAGCTTGCTTCCTTGAGACCGGCGCACGGGTGCGTAACGCGTATACAATCTACCTTTTACAGAGGGATAGCCCAGAGAAATTTGGATTAATACCTCATAGTATCTTCGGAAGGCATCTTCTGATTATTAAAGTTCCAACGGTAAAAGATGAGTATGCGTCCCATTAGCTAGATGGTAAGGTAACGGCTTACCATGGCTATGATGGGTAGGGGTCCTGAGAGGGAGATCCCCCACACTGGTACTGAGACACGGACCAG	297	0.027396	g__Flavobacterium	Methyl alpha-D-galactopyranoside	O-glycosyl compounds	Organic compounds	Organic oxygen compounds	Organooxygen compounds	Carbohydrates and carbohydrate conjugates	Aliphatic heteromonocyclic compounds
J33126-L1	PM1	ATTGAACGCTGGCGGCATGCCTTACACATGCAAGTCGAACGGCAGCACGGACTTCGGTCTGGTGGCGAGTGGCGAACGGGTGAGTAATATATCGGAACGTACCCAGTAGTGGGGGATAACTATCCGAAAGGATAGCTAATACCGCATACGATCTACGGATGAAAGCAGGGGATCTTCGGACCTTGTGCTATTGGAGCGGCCGATATCTGATTAGCTAGTTGGTGAGGTAAAAGCTCACCAAGGCGACGATCAGTAGCTGGTCTGAGAGGACGACCAGCCACACTGGAACTGAGACACGGTCCAG	0	0	g__Undibacterium	Methyl alpha-D-galactopyranoside	O-glycosyl compounds	Organic compounds	Organic oxygen compounds	Organooxygen compounds	Carbohydrates and carbohydrate conjugates	Aliphatic heteromonocyclic compounds
J33126-L1	PM1	ATTGAACGCTGGCGGCATGCCTTACACATGCAAGTCGAACGGTAACAGGTCTTCGGATGCTGACGAGTGGCGAACGGGTGAGTAATACATCGGAACGTGCCCGAGAGTGGGGGATAACGAGGCGAAAGCTTTGCTAATACCGCATACGATCTCAGGATGAAAGCAGGGGACCGCAAGGCCTTGCGCTCACGGAGCGGCCGATGGCAGATTAGGTAGTTGGTGGGATAAAAGCTTACCAAGCCGACGATCTGTAGCTGGTCTGAGAGGACGACCAGCCACACTGGGACTGAGACACGGCCCAG	95	0.00876303	s__Acidovorax delafieldii	Methyl alpha-D-galactopyranoside	O-glycosyl compounds	Organic compounds	Organic oxygen compounds	Organooxygen compounds	Carbohydrates and carbohydrate conjugates	Aliphatic heteromonocyclic compounds
J33126-L1	PM1	ATTGAACGCTGGCGGCATGCCTTACACATGCAAGTCGAACGGCAGCACGGACTTCGGTCTGGTGGCGAGTGGCGAACGGGTGAGTAATATATCGGAACGTACCCAGTAGTGGGGGATAACTATCCGAAAGGATAGCTAATACCGCATACGATCTAGGGATGAAAGCAGGGGATCTTCGGACCTTGTGCTATTGGAGCGGCCGATATCTGATTAGCTAGTTGGTGAGGTAAAAGCTCACCAAGGCGACGATCAGTAGCTGGTCTGAGAGGACGACCAGCCACACTGGAACTGAGACACGGTCCAG	0	0	g__Undibacterium	Methyl alpha-D-galactopyranoside	O-glycosyl compounds	Organic compounds	Organic oxygen compounds	Organooxygen compounds	Carbohydrates and carbohydrate conjugates	Aliphatic heteromonocyclic compounds
J33126-L1	PM1	GATGAACGCTAGCGGCGGGCTTAATACATGCAAGTCAAGGGGTAGCAATACACCGGCGTACGGGTGCGTAACGCGTATGGAACCTGCCCTTATCTGGGGGATAACTCGGGGAAACTCGAGCTAATACCGCATAAGATAGTAGAATGGCATCATTCAGCTATTAAAGATTTATCGGATAAGGATGGCCATGCGTAAGATTAGATAGTTGGCGAGGTAACGGCTCACCAAGTCTACGATCTTTAGGGGCTCTGAGAGGAGAATCCCCCACACTGGCACTGAGATACGGGCCAG	219	0.0202011	s__Emticicia oligotrophica	Methyl alpha-D-galactopyranoside	O-glycosyl compounds	Organic compounds	Organic oxygen compounds	Organooxygen compounds	Carbohydrates and carbohydrate conjugates	Aliphatic heteromonocyclic compounds
J33126-L1	PM1	ATTGAACGCTGGCGGCAGGCCTAACACATGCAAGTCGAGCGGTAGAGAGAAGCTTGCTTCTCTTGAGAGCGGCGGACGGGTGAGTAATGCCTAGGAATCTGCCTGGTAGTGGGGGATAACGTTCGGAAACGGACGCTAATACCGCATACGTCCTACGGGAGAAAGCAGGGGACCTTCGGGCCTTGCGCTATCAGATGAGCCTAGGTCGGATTAGCTAGTTGGTGGGGTAATGGCTCACCAAGGCGACGATCCGTAACTGGTCTGAGAGGATGATCAGTCACACTGGAACTGAGACACGGTCCAG	125	0.0115303	s__Pseudomonas synxantha	Methyl alpha-D-galactopyranoside	O-glycosyl compounds	Organic compounds	Organic oxygen compounds	Organooxygen compounds	Carbohydrates and carbohydrate conjugates	Aliphatic heteromonocyclic compounds
J33126-L1	PM1	GATGAACGCTAGCGGCAGGCTTAATACATGCAAGTCGAGGGGCAGCACGATAGCAATATTGGTGGCGACCGGCGCACGGGTGCGTAACACGTATACAATCTACCTAAAACAGGGGGATAGCCTTTCGAAAGAGAGATTAATACCCCGTAATATATTTGATGGCATCATTGAATATTGAAAGCTCCGGCGGTTTTAGATGAGTATGCGTCTGATTAGCTAGTAGGTGAGGTAACGGCTCACCTAGGCGACGATCAGTAGGGGATCTGAGAGGACTACCCCCCACACTGGTACTGAGACACGGACCAG	111	0.0102389	f__env.OPS 17	Methyl alpha-D-galactopyranoside	O-glycosyl compounds	Organic compounds	Organic oxygen compounds	Organooxygen compounds	Carbohydrates and carbohydrate conjugates	Aliphatic heteromonocyclic compounds
J33126-L1	PM1	ATTGAACGCTGGCGGCAGGCCTAACACATGCAAGTCGAGCGGATGAGAAGAGCTTGCTCTTCGATTCAGCGGCGGACGGGTGAGTAATGCCTAGGAATCTGCCTGGTAGTGGGGGACAACGTTTCGAAAGGAACGCTAATACCGCATACGTCCTACGGGAGAAAGCAGGGGACCTTCGGGCCTTGCGCTATCAGATGAGCCTAGGTCGGATTAGCTAGTTGGTGAGGTAATGGCTCACCAAGGCTACGATCCGTAACTGGTCTGAGAGGATGATCAGTCACACTGGAACTGAGACACGGTCCAG	232	0.0214002	s__Pseudomonas asplenii	Methyl alpha-D-galactopyranoside	O-glycosyl compounds	Organic compounds	Organic oxygen compounds	Organooxygen compounds	Carbohydrates and carbohydrate conjugates	Aliphatic heteromonocyclic compounds
J33126-L1	PM1	ATTGAACGCTGGCGGTATGCCTTACACATGCAAGTCGAACGGTAGAGGAGCAATCCTCGAGAGTGGCGAACGGGTGAGTAATACATCGGAACGTGCCCAGTCGTGGGGGATAACGTAGCGAAAGCTACGCTAATACCGCATACGACCTGAGGGTGAAAGCGGGGGACCGTAAGGCCTCGCGCGATTGGAGCGGCCGATGGCAGATTAGGTAGTTGGTGGGGTAAAGGCCCACCAAGCCTGCGATCTGTAGCTGGTCTGAGAGGACGACCAGCCACACTGGGACTGAGACACGGCCCAG	0	0	g__Sphaerotilus	Methyl alpha-D-galactopyranoside	O-glycosyl compounds	Organic compounds	Organic oxygen compounds	Organooxygen compounds	Carbohydrates and carbohydrate conjugates	Aliphatic heteromonocyclic compounds
J33126-L1	PM1	ATTGAACGCTGGCGGCATGCCTTACACATGCAAGTCGAACGGCAGCATGATCTAGCTTGCTAGATTGATGGCGAGTGGCGAACGGGTGAGTAATACATCGGAACGTGCCCTGTAGTGGGGGATAACTAGTCGAAAGATTAGCTAATACCGCATACGACCTGAGGGTGAAAGTGGGGGACCGCAAGGCCTCATGCTATAGGAGCGGCCGATGTCTGATTAGCTAGTTGGTGGGGTAAAGGCCCACCAAGGCGACGATCAGTAGCTGGTCTGAGAGGACGATCAGCCACACTGGGACTGAGACACGGCCCAG	506	0.0466747	g__Ralstonia	Methyl alpha-D-galactopyranoside	O-glycosyl compounds	Organic compounds	Organic oxygen compounds	Organooxygen compounds	Carbohydrates and carbohydrate conjugates	Aliphatic heteromonocyclic compounds
J33126-L1	PM1	GATGAACGCTAGCGGCAGGCCTAACACATGCAAGTCGAGGGGCAGCATAAAGATAGCTTGCTATCTTGGTGGCGACCGGCGCACGGGTGCGTAACGCGTATGCAACCTACCTTATACTGGGGTATAGCCCGGAGAAATTCGGATTAACCCCCCATAGTATTATTGAATGGCATCATTTGATAATTAAAGGTTACGGTATAAGATGGGCATGCGTCCCATTAGCTAGATGGTGAGGTAACGGCTCACCATGGCGACGATGGGTAGGGGGCCTGAGAGGGTGGTCCCCCACACTGGTACTGAGACACGGACCAG	15	0.00138364	g__Fluviicola	Methyl alpha-D-galactopyranoside	O-glycosyl compounds	Organic compounds	Organic oxygen compounds	Organooxygen compounds	Carbohydrates and carbohydrate conjugates	Aliphatic heteromonocyclic compounds
J33126-L1	PM1	ATTGAACGCTGGCGGCATGCCTTACACATGCAAGTCGAACGGCAGCACGGACTTCGGTCTGGTGGCGAGTGGCGAACGGGTGAGTAATATATCGGAACGTACCCAGTAGTGGGGGATAACTATCCGAAAGGATAGCTAATACCGCATACGATCTAAGGATGAAAGCAGGGGATCTTCGGACCTTGTGCTATTGGAGCGGCCGATATCTGATTAGCTAGTTGGTGAGGTAAAAGCTCACCAAGGCGACGATCAGTAGCTGGTCTGAGAGGACGACCAGCCACACTGGAACTGAGACACGGTCCAG	0	0	g__Undibacterium	Methyl alpha-D-galactopyranoside	O-glycosyl compounds	Organic compounds	Organic oxygen compounds	Organooxygen compounds	Carbohydrates and carbohydrate conjugates	Aliphatic heteromonocyclic compounds
J33126-L1	PM1	GATTAACGCTAGCGGCAGGCATAATACATGCAAGTTGAACGAGATTAGTTTTAGCAATAGAACTAGTTTAGTGGCGCACGGGTGCGTAACGCGTATGCAACCTACCTTAAACAGGGGAATAGCCTCTCGAAAGAGAGATTAATACCGCATAACATATATTTAGAGCATTCTAGATATATCAAACCTACGGGGGTTTAAGATGGGCATGCGTGACATTAGCTAGTTGGTGAGGTAACGGCTCACCAAGGCAACGATGTCTAGGGGGTCTGAGAGGATGTCCCCCCACACTGGTACTGAGACACGGACCAG	10	0.000922424	f__NS11-12 marine group	Methyl alpha-D-galactopyranoside	O-glycosyl compounds	Organic compounds	Organic oxygen compounds	Organooxygen compounds	Carbohydrates and carbohydrate conjugates	Aliphatic heteromonocyclic compounds
J33126-L1	PM1	GATGAACGCTAGCGGGAGGCCTAACACATGCAAGCCGAGCGGTAGAGATCTTTCGGGATCTTGAGAGCGGCGTACGGGTGCGGAACACGTGTGCAACCTGCCTTTATCAGGGGGATAGCCTTTCGAAAGGAAGATTAATACCCCATAATATATTGAATGGCATCATTTGATATTGAAAACTCCGGTGGATAGAGATGGGCACGCGCAAGATTAGATAGTTGGTAGGGTAACGGCCTACCAAGTCAGTGATCTTTAGGGGGCCTGAGAGGGTGATCCCCCACACTGGTACTGAGACACGGACCAG	106	0.0097777	g__Chryseobacterium	Methyl alpha-D-galactopyranoside	O-glycosyl compounds	Organic compounds	Organic oxygen compounds	Organooxygen compounds	Carbohydrates and carbohydrate conjugates	Aliphatic heteromonocyclic compounds
J33126-L1	PM1	GATGAACGCTAGCGGCAGGCCTAATACATGCAAGTCGAACGGTGTAGCAATACACAGTGGCGCACGGGTGCGTAACACGTATGCAACCTACCTATTATTGGGGGATAGCCTTTGGAAACGGAGATTAATACCGCATAAGACAGTGACATGGCATCATGTAGCTGTTAAAGCTTTGGCGATAATAGATGGGCATGCGTCCAATTAGTTAGTTGGTGAGGTAATGGCTCACCAAGACGATGATTGGTAGGGGATCTGAGAGGATAATCCCCCACACTGGCACTGAGATACGGGCCAG	0	0	g__Flectobacillus	Methyl alpha-D-galactopyranoside	O-glycosyl compounds	Organic compounds	Organic oxygen compounds	Organooxygen compounds	Carbohydrates and carbohydrate conjugates	Aliphatic heteromonocyclic compounds
J33126-L1	PM1	ATTGAACGCTGGCGGCATGCCTTACACATGCAAGTCGAACGGTAACAGGTCTTCGGATGCTGACGAGTGGCGAACGGGTGAGTAATGTATCGGAACGTGCCCAGTCGTGGGGGATAACTACTCGAAAGAGTGGCTAATACCGCATACGACCTGAGGGTGAAAGCGGGGGATCGCAAGACCTCGCGCGATTGGAGCGGCCGATATCAGATTAGGTAGTTGGTGGGGTAAAGGCTCACCAAGCCAACGATCTGTAGCTGGTCTGAGAGGACGACCAGCCACACTGGGACTGAGACACGGCCCAG	7	0.000645697	g__Paucibacter	Methyl alpha-D-galactopyranoside	O-glycosyl compounds	Organic compounds	Organic oxygen compounds	Organooxygen compounds	Carbohydrates and carbohydrate conjugates	Aliphatic heteromonocyclic compounds
J33126-L1	PM1	ATTGAACGCTGGCGGCAGGCCTAACACATGCAAGTCGAGCGGTAGAGAGAAGCTTGCTTCTCTTGAGAGCGGCGGACGGGTGAGTAATGCCTAGGAATCTGCCTAGTGGTGGGGGATAACGTTCGGAAACGGACGCTAATACCGCATACGTCCTACGGGAGAAAGCGGGGGATCTTCGGACCTCGCGCCATTAGATGAGCCTAGGTCGGATTAGCTAGTTGGTGAGGTAATGGCTCACCAAGGCGACGATCCGTAACTGGTCTGAGAGGATGATCAGTCACACTGGAACTGAGACACGGTCCAG	0	0	s__Pseudomonas anguilliseptica	Methyl alpha-D-galactopyranoside	O-glycosyl compounds	Organic compounds	Organic oxygen compounds	Organooxygen compounds	Carbohydrates and carbohydrate conjugates	Aliphatic heteromonocyclic compounds
J33126-L1	PM1	ATTGAACGCTGGCGGCAGGCTTAACACATGCAAGTCGAGCGGGGACTTCGGTCCTAGCGGCGAACGGGTGAGGAATGCTTGGGAATCTGCCCAGTAGTGGGGGATAACGTTTCGAAAGGAACGCTAATACCGCATACGTCCTACGGGAGAAAGGGGGGGATCTTCGGACCTCTCGCTATTGGATGAGCCCAAGTCGGATTAGCTAGTTGGTGGGGTAAAGGCCCACCAAGGCGACGATCCGTAGCTGGTCTGAGAGGATGATCAGCCACACTGGAACTGAGACACGGTCCAG	16	0.00147588	g__Perlucidibaca	Methyl alpha-D-galactopyranoside	O-glycosyl compounds	Organic compounds	Organic oxygen compounds	Organooxygen compounds	Carbohydrates and carbohydrate conjugates	Aliphatic heteromonocyclic compounds
J33126-L1	PM1	AACAAACGCTGGCGGCGTGCCTAATACATGCAAGTCGAACGGGTAGCAATACCAGTGGCGCACGGGTGAGGAATACATAGATAATCTGCCTTCGAGTCGGGGATAACCAGTCGAAAGACTGGCTAATACCGGATAAGACCACAAGATCTGCGGATCAAGGGGTTAAAGGTTTTTCGCTTGAAGATGAGTCTATGCGAGATTAGCTAGTTGGTGAGGTAATGGCTCACCAAGGCGACGATCTCTAACTGGTCTTAGAGGATGATCAGTCACACTGGAACTGAGACACGGTCCAG	0	0	g__Bdellovibrio	Methyl alpha-D-galactopyranoside	O-glycosyl compounds	Organic compounds	Organic oxygen compounds	Organooxygen compounds	Carbohydrates and carbohydrate conjugates	Aliphatic heteromonocyclic compounds
J33126-L1	PM1	ATTGAACGCTGGCGGCATGCCTTACACATGCAAGTCGAACGGTAACAGGTTAAGCTGACGAGTGGCGAACGGGTGAGTAACACATCGGAACGTGCCCAATCGTGGGGGATAACGTAGCGAAAGCTACGCTAATACCGCATACGATCTACGGATGAAAGCGGGGGATCGCAAGACCTCGCGCGAATGGAGCGGCCGATGGCAGATTAGGTAGTTGGTGAGGTAAAGGCTCACCAAGCCGACGATCTGTAGCTGGTCTGAGAGGACGACCAGCCACACTGGGACTGAGACACGGCCCAG	0	0	g__Xylophilus	Methyl alpha-D-galactopyranoside	O-glycosyl compounds	Organic compounds	Organic oxygen compounds	Organooxygen compounds	Carbohydrates and carbohydrate conjugates	Aliphatic heteromonocyclic compounds
J33126-L1	PM1	ATTGAACGCTGGCGGCATGCCTTACACATGCAAGTCGAACGGCAGCACGGGAGCAATCCTGGTGGCGAGTGGCGAACGGGTGAGTAATATATCGGAACGTGCCCAGTCGTGGGGGATAACGCAGCGAAAGCTGTGCTAATACCGCATACGATCTATGGATGAAAGCGGGGGATCGCAAGACCTCGCGCGATTGGAGCGGCCGATATCAGATTAGCTAGTTGGTGAGGTAAAGGCTCACCAAGGCGACGATCTGTAGCTGGTCTGAGAGGACGACCAGCCACACTGGAACTGAGACACGGTCCAG	0	0	g__Rhodoferax	Methyl alpha-D-galactopyranoside	O-glycosyl compounds	Organic compounds	Organic oxygen compounds	Organooxygen compounds	Carbohydrates and carbohydrate conjugates	Aliphatic heteromonocyclic compounds
J33126-L1	PM1	GATGAACGCTAGCGGCAGGCTTAACACATGCAAGTCGAGGGGTAGAGGCTTTCGGGCCTTGAGACCGGCGCACGGGTGCGTAACGCGTATGCAATCTGCCTTGTACTGGGGGATAGCCCAGAGAAATTTGGATTAATACCCCATAGTATTTTCGGTTGGCATCAACTGATTATTAAAGTTTTTCGGTACAAGATGAGCATGCGTCCCATTAGCTAGTTGGTATGGTAACGGCATACCAAGGCTACGATGGGTAGGGGTCCTGAGAGGGAGATCCCCCACACTGGTACTGAGACACGGACCAG	0	0	g__Flavobacterium	Methyl alpha-D-galactopyranoside	O-glycosyl compounds	Organic compounds	Organic oxygen compounds	Organooxygen compounds	Carbohydrates and carbohydrate conjugates	Aliphatic heteromonocyclic compounds
J33126-L1	PM1	ATTGAACGCTGGCGGCATGCCTTACACATGCAAGTCGAACGGTAACAGGTTAAGCTGACGAGTGGCGAACGGGTGAGTAATGTATCGGAACGTGCCCAGTCGTGGGGGATAACTGCTCGAAAGAGCAGCTAATACCGCATACGACCTGAGGGTGAAAGCGGGGGATCGCAAGACCTCGCGCGATTGGAGCGGCCGATATCAGATTAGCTAGTTGGTGGGGTAAAAGCCCACCAAGGCGACGATCTGTAGCTGGTCTGAGAGGACGACCAGCCACACTGGGACTGAGACACGGCCCAG	0	0	g__Paucibacter	Methyl alpha-D-galactopyranoside	O-glycosyl compounds	Organic compounds	Organic oxygen compounds	Organooxygen compounds	Carbohydrates and carbohydrate conjugates	Aliphatic heteromonocyclic compounds
J33126-L1	PM1	AGTGAACGCTGGCGGTAGGCCTAACACATGCAAGTCGAACGGCAGCACAGTAAGAGCTTGCTCTTACGGGTGGCGAGTGGCGGACGGGTGAGGAATACATCGGAATCTACTTTTTCGTGGGGGATAACGTAGGGAAACTTACGCTAATACCGCATACGACCTACGGGTGAAAGCAGGGGATCTTCGGACCTTGCGCGATTGAATGAGCCGATGTCGGATTAGCTAGTTGGCGGGGTAAAGGCCCACCAAGGCGACGATCCGTAGCTGGTCTGAGAGGATGATCAGCCACACTGGAACTGAGACACGGTCCAG	28	0.00258279	s__Stenotrophomonas maltophilia	Methyl alpha-D-galactopyranoside	O-glycosyl compounds	Organic compounds	Organic oxygen compounds	Organooxygen compounds	Carbohydrates and carbohydrate conjugates	Aliphatic heteromonocyclic compounds
J33126-L1	PM1	GATGAACGCTAGCGGCAGGCCTAACACATGCAAGTCGAACGGTAGAAATTAGCAATAATTTCGAGAGTGGCGCACGGGTGCGTAACACGTATGCAACCTACCTCAAACTGGGAAATAGCCCGGAGAAATTCGGATTAATGTCCCATAGCAAATAGATGATGCATATCATTTATTTTAAAACTACGGTGGTTTGAGATGGGCATGCGTTCTATTAGCTAGTTGGTAAGGTAACGGCTTACCAAGGCTACGATAGATAGGGGGCCTGAGAGGGTTATCCCCCACACTGGTACTGAGACACGGACCAG	0	0	o__Flavobacteriales	Methyl alpha-D-galactopyranoside	O-glycosyl compounds	Organic compounds	Organic oxygen compounds	Organooxygen compounds	Carbohydrates and carbohydrate conjugates	Aliphatic heteromonocyclic compounds
J33126-L1	PM1	GATGAACGCTAGCGGCAGGCCTAATACATGCAAGTCGAACGGTGTAGCAATACACAGTGGCGCACGGGTGCGTAACACGTATGCAACCTACCTATTATTGGGGGATAGCCTTTGGAAACGGAGATTAATACCGCATAAGACAGTGACATGGCATCATGTAGCTGTTAAAGCTTCGGCGATAATAGATGGGCATGCGTCCAATTAGTTAGTTGGTGAGGTAATGGCTCACCAAGACGATGATTGGTAGGGGATCTGAGAGGATAATCCCCCACACTGGCACTGAGATACGGGCCAG	0	0	g__Flectobacillus	Methyl alpha-D-galactopyranoside	O-glycosyl compounds	Organic compounds	Organic oxygen compounds	Organooxygen compounds	Carbohydrates and carbohydrate conjugates	Aliphatic heteromonocyclic compounds
J33127-L1	PM1	ATTGAACGCTGGCGGCATGCCTTACACATGCAAGTCGAACGGCAGCACGGGAGCAATCCTGGTGGCGAGTGGCGAACGGGTGAGTAATATATCGGAACGTGCCCAGTCGTGGGGGATAACGTAGCGAAAGCTACGCTAATACCGCATACGATCTATGGATGAAAGCGGGGGATCGCAAGACCTCGCGCGATTGGAGCGGCCGATATCAGATTAGGTAGTTGGTGAGGTAAAGGCTCACCAAGCCGACGATCTGTAGCTGGTCTGAGAGGACGACCAGCCACACTGGGACTGAGACACGGCCCAG	5303	0.445107	g__Curvibacter	Alpha-Lactose	Hexoses	Organic compounds	Organic oxygen compounds	Organooxygen compounds	Carbohydrates and carbohydrate conjugates	Aliphatic heteromonocyclic compounds
J33127-L1	PM1	ATTGAACGCTGGCGGCAGGCCTAACACATGCAAGTCGAGCGGTAGAGAGAAGCTTGCTTCTCTTGAGAGCGGCGGACGGGTGAGTAATGCCTAGGAATCTGCCTGGTAGTGGGGGATAACGTTCGGAAACGGACGCTAATACCGCATACGTCCTACGGGAGAAAGCAGGGGACCTTCGGGCCTTGCGCTATCAGATGAGCCTAGGTCGGATTAGCTAGTTGGTGAGGTAATGGCTCACCAAGGCGACGATCCGTAACTGGTCTGAGAGGATGATCAGTCACACTGGAACTGAGACACGGTCCAG	194	0.0162834	g__Pseudomonas	Alpha-Lactose	Hexoses	Organic compounds	Organic oxygen compounds	Organooxygen compounds	Carbohydrates and carbohydrate conjugates	Aliphatic heteromonocyclic compounds
J33127-L1	PM1	ATTGAACGCTGGCGGCAGGCTTAACACATGCAAGTCGAGCGGGGGAGATTGCTTCGGTAATTGACCTAGCGGCGGACGGGTGAGTAATACTTAGGAATCTGCCTATTAATGGGGGACAACATCTCGAAAGGGATGCTAATACCGCATACGCCCTACGGGGGAAAGCAGGGGATCACTTGTGACCTTGCGTTAATAGATGAGCCTAAGTCGGATTAGCTAGTTGGTGGGGTAAAGGCCTACCAAGGCGACGATCTGTAGCGGGTCTGAGAGGATGATCCGCCACACTGGGACTGAGACACGGCCCAG	516	0.0433104	s__Acinetobacter bereziniae	Alpha-Lactose	Hexoses	Organic compounds	Organic oxygen compounds	Organooxygen compounds	Carbohydrates and carbohydrate conjugates	Aliphatic heteromonocyclic compounds
J33127-L1	PM1	ATTGAACGCTGGCGGCATGCCTAACACATGCAAGTCGAACGGCAGCACGGTCTAGTTTACTAGATGGGTGGCGAGTGGCGAACGGGTGAGTAATGCGTAGGAATATACCTTAAAGAGGGGGACAACCTGGGGAAACTCAGGCTAATACCGCGTAATCTCTGAGGAGAAAAGCTGGGGACCGTAAGGCCTGGCGCTTTAAGAATAGCCTGCGTCCGATTAGCTAGTTGGTGGGGTAAAGGCCCACCAAGGCGACGATCGGTAGCTGGTCTGAGAGGACGAACAGCCACACTGGGACTGAGACACGGCCCAG	636	0.0533826	g__Legionella	Alpha-Lactose	Hexoses	Organic compounds	Organic oxygen compounds	Organooxygen compounds	Carbohydrates and carbohydrate conjugates	Aliphatic heteromonocyclic compounds
J33127-L1	PM1	ATTGAACGCTGGCGGCATGCCTTACACATGCAAGTCGAACGGCAGCACGGGAGCAATCCTGGTGGCGAGTGGCGAACGGGTGAGTAATATATCGGAACGTGCCCAGTCGTGGGGGATAACGCAGCGAAAGCTGTGCTAATACCGCATACGATCTACGGATGAAAGCGGGGGATCGCAAGACCTCGCGCGATTGGAGCGGCCGATATCAGATTAGCTAGTTGGTGGGGTAAAGGCCCACCAAGGCGACGATCTGTAGCTGGTCTGAGAGGACGACCAGCCACACTGGAACTGAGACACGGTCCAG	622	0.0522075	g__Rhodoferax	Alpha-Lactose	Hexoses	Organic compounds	Organic oxygen compounds	Organooxygen compounds	Carbohydrates and carbohydrate conjugates	Aliphatic heteromonocyclic compounds
J33127-L1	PM1	ATTGAACGCTGGCGGCATGCCTAACACATGCAAGTCGAACGGCAGCACGGTCTAGTTTACTAGATGGGTGGCGAGTGGCGAACGGGTGAGTAATGCGTAGGAATATACCTTAAAGAGGGGGACAACCTGGGGAAACTCAGGCTAATACCGCGTAATCTCTGAGGAGAAAAGCTGGGGACCGCAAGGCCTGGCGCTTTAAGAATAGCCTGCGTCCGATTAGCTAGTTGGTGGGGTAAAGGCCCACCAAGGCGACGATCGGTAGCTGGTCTGAGAGGACGAACAGCCACACTGGGACTGAGACACGGCCCAG	654	0.0548934	g__Legionella	Alpha-Lactose	Hexoses	Organic compounds	Organic oxygen compounds	Organooxygen compounds	Carbohydrates and carbohydrate conjugates	Aliphatic heteromonocyclic compounds
J33127-L1	PM1	ATTGAACGCTGGCGGCATGCCTAACACATGCAAGTCGAACGGCAGCACGGTCTAGTTTACTAGATGGGTGGCGAGTGGCGAACGGGTGAGTAATGCGTAGGAATATACCTTAAAGAGGGGGACAACCTGGGGAAACTCAGGCTAATACCGCGTAATCTCTGAGGAGAAAAGCTGGGGACCGCAAGGCCTGGCGCTTTAAGAATAGCCTGCGTCTGATTAGCTAGTTGGTGGGGTAAAGGCCCACCAAGGCGACGATCGGTAGCTGGTCTGAGAGGACGAACAGCCACACTGGGACTGAGACACGGCCCAG	648	0.0543898	g__Legionella	Alpha-Lactose	Hexoses	Organic compounds	Organic oxygen compounds	Organooxygen compounds	Carbohydrates and carbohydrate conjugates	Aliphatic heteromonocyclic compounds
J33127-L1	PM1	ATTGAACGCTGGCGGCATGCCTTACACATGCAAGTCGAACGGTAACAGGTCTTCGGATGCTGACGAGTGGCGAACGGGTGAGTAATACATCGGAACGTGCCCAGTAATGGGGGATAGCCCGGCGAAAGCCGGATTAATACCGCATACGCCCTGAGGGGGAAAGTGGGGGACCGCAAGGCCTCACGTTATTGGAGCGGCCGATGGCTGATTAGCTAGTTGGTGAGGTAAAGGCTCACCAAGGCGACGATCAGTAGCTGGTCTGAGAGGACGATCAGCCACACTGGGACTGAGACACGGCCCAG	38	0.00318952	s__Limnobacter litoralis	Alpha-Lactose	Hexoses	Organic compounds	Organic oxygen compounds	Organooxygen compounds	Carbohydrates and carbohydrate conjugates	Aliphatic heteromonocyclic compounds
J33127-L1	PM1	ATTGAACGCTGGCGGCAGGCCTAACACATGCAAGTCGAGCGGGGTTTTCGGACCTAGCGGCGGACGGGTGAGTAATGCGTAGGAAGCTACCCGATAGAGGGGGATACCAGTTGGAAACGACTGTTAATACCGCATAATGTCTACGGACCAAAGTGTGGGACCTTCGGGCCACATGCTATCGGATGCGCCTACGTGGGATTAGCTAGTTGGTGGGGTAATGGCTCACCAAGGCGACGATCCCTAGCTGGTTTGAGAGGATGATCAGCCACACTGGAACTGAGACACGGTCCAG	1130	0.0948464	g__Rheinheimera	Alpha-Lactose	Hexoses	Organic compounds	Organic oxygen compounds	Organooxygen compounds	Carbohydrates and carbohydrate conjugates	Aliphatic heteromonocyclic compounds
J33127-L1	PM1	GATGAACGCTAGCGGCAGGCTTAACACATGCAAGTCGAGGGGTAGAGGAAGCTTGCTTCCTTGAGACCGGCGCACGGGTGCGTAACGCGTATACAATCTACCTTTTACAGAGGGATAGCCCAGAGAAATTTGGATTAATACCTCATAGTATCTTCGGAAGGCATCTTCTGATTATTAAAGTTCCAACGGTAAAAGATGAGTATGCGTCCCATTAGCTAGATGGTAAGGTAACGGCTTACCATGGCTATGATGGGTAGGGGTCCTGAGAGGGAGATCCCCCACACTGGTACTGAGACACGGACCAG	168	0.0141011	g__Flavobacterium	Alpha-Lactose	Hexoses	Organic compounds	Organic oxygen compounds	Organooxygen compounds	Carbohydrates and carbohydrate conjugates	Aliphatic heteromonocyclic compounds
J33127-L1	PM1	ATTGAACGCTGGCGGCATGCCTTACACATGCAAGTCGAACGGCAGCACGGACTTCGGTCTGGTGGCGAGTGGCGAACGGGTGAGTAATATATCGGAACGTACCCAGTAGTGGGGGATAACTATCCGAAAGGATAGCTAATACCGCATACGATCTACGGATGAAAGCAGGGGATCTTCGGACCTTGTGCTATTGGAGCGGCCGATATCTGATTAGCTAGTTGGTGAGGTAAAAGCTCACCAAGGCGACGATCAGTAGCTGGTCTGAGAGGACGACCAGCCACACTGGAACTGAGACACGGTCCAG	0	0	g__Undibacterium	Alpha-Lactose	Hexoses	Organic compounds	Organic oxygen compounds	Organooxygen compounds	Carbohydrates and carbohydrate conjugates	Aliphatic heteromonocyclic compounds
J33127-L1	PM1	ATTGAACGCTGGCGGCATGCCTTACACATGCAAGTCGAACGGTAACAGGTCTTCGGATGCTGACGAGTGGCGAACGGGTGAGTAATACATCGGAACGTGCCCGAGAGTGGGGGATAACGAGGCGAAAGCTTTGCTAATACCGCATACGATCTCAGGATGAAAGCAGGGGACCGCAAGGCCTTGCGCTCACGGAGCGGCCGATGGCAGATTAGGTAGTTGGTGGGATAAAAGCTTACCAAGCCGACGATCTGTAGCTGGTCTGAGAGGACGACCAGCCACACTGGGACTGAGACACGGCCCAG	35	0.00293772	s__Acidovorax delafieldii	Alpha-Lactose	Hexoses	Organic compounds	Organic oxygen compounds	Organooxygen compounds	Carbohydrates and carbohydrate conjugates	Aliphatic heteromonocyclic compounds
J33127-L1	PM1	ATTGAACGCTGGCGGCATGCCTTACACATGCAAGTCGAACGGCAGCACGGACTTCGGTCTGGTGGCGAGTGGCGAACGGGTGAGTAATATATCGGAACGTACCCAGTAGTGGGGGATAACTATCCGAAAGGATAGCTAATACCGCATACGATCTAGGGATGAAAGCAGGGGATCTTCGGACCTTGTGCTATTGGAGCGGCCGATATCTGATTAGCTAGTTGGTGAGGTAAAAGCTCACCAAGGCGACGATCAGTAGCTGGTCTGAGAGGACGACCAGCCACACTGGAACTGAGACACGGTCCAG	24	0.00201444	g__Undibacterium	Alpha-Lactose	Hexoses	Organic compounds	Organic oxygen compounds	Organooxygen compounds	Carbohydrates and carbohydrate conjugates	Aliphatic heteromonocyclic compounds
J33127-L1	PM1	GATGAACGCTAGCGGCGGGCTTAATACATGCAAGTCAAGGGGTAGCAATACACCGGCGTACGGGTGCGTAACGCGTATGGAACCTGCCCTTATCTGGGGGATAACTCGGGGAAACTCGAGCTAATACCGCATAAGATAGTAGAATGGCATCATTCAGCTATTAAAGATTTATCGGATAAGGATGGCCATGCGTAAGATTAGATAGTTGGCGAGGTAACGGCTCACCAAGTCTACGATCTTTAGGGGCTCTGAGAGGAGAATCCCCCACACTGGCACTGAGATACGGGCCAG	1227	0.102988	s__Emticicia oligotrophica	Alpha-Lactose	Hexoses	Organic compounds	Organic oxygen compounds	Organooxygen compounds	Carbohydrates and carbohydrate conjugates	Aliphatic heteromonocyclic compounds
J33127-L1	PM1	ATTGAACGCTGGCGGCAGGCCTAACACATGCAAGTCGAGCGGTAGAGAGAAGCTTGCTTCTCTTGAGAGCGGCGGACGGGTGAGTAATGCCTAGGAATCTGCCTGGTAGTGGGGGATAACGTTCGGAAACGGACGCTAATACCGCATACGTCCTACGGGAGAAAGCAGGGGACCTTCGGGCCTTGCGCTATCAGATGAGCCTAGGTCGGATTAGCTAGTTGGTGGGGTAATGGCTCACCAAGGCGACGATCCGTAACTGGTCTGAGAGGATGATCAGTCACACTGGAACTGAGACACGGTCCAG	25	0.00209837	s__Pseudomonas synxantha	Alpha-Lactose	Hexoses	Organic compounds	Organic oxygen compounds	Organooxygen compounds	Carbohydrates and carbohydrate conjugates	Aliphatic heteromonocyclic compounds
J33127-L1	PM1	GATGAACGCTAGCGGCAGGCTTAATACATGCAAGTCGAGGGGCAGCACGATAGCAATATTGGTGGCGACCGGCGCACGGGTGCGTAACACGTATACAATCTACCTAAAACAGGGGGATAGCCTTTCGAAAGAGAGATTAATACCCCGTAATATATTTGATGGCATCATTGAATATTGAAAGCTCCGGCGGTTTTAGATGAGTATGCGTCTGATTAGCTAGTAGGTGAGGTAACGGCTCACCTAGGCGACGATCAGTAGGGGATCTGAGAGGACTACCCCCCACACTGGTACTGAGACACGGACCAG	39	0.00327346	f__env.OPS 17	Alpha-Lactose	Hexoses	Organic compounds	Organic oxygen compounds	Organooxygen compounds	Carbohydrates and carbohydrate conjugates	Aliphatic heteromonocyclic compounds
J33127-L1	PM1	ATTGAACGCTGGCGGCAGGCCTAACACATGCAAGTCGAGCGGATGAGAAGAGCTTGCTCTTCGATTCAGCGGCGGACGGGTGAGTAATGCCTAGGAATCTGCCTGGTAGTGGGGGACAACGTTTCGAAAGGAACGCTAATACCGCATACGTCCTACGGGAGAAAGCAGGGGACCTTCGGGCCTTGCGCTATCAGATGAGCCTAGGTCGGATTAGCTAGTTGGTGAGGTAATGGCTCACCAAGGCTACGATCCGTAACTGGTCTGAGAGGATGATCAGTCACACTGGAACTGAGACACGGTCCAG	252	0.0211516	s__Pseudomonas asplenii	Alpha-Lactose	Hexoses	Organic compounds	Organic oxygen compounds	Organooxygen compounds	Carbohydrates and carbohydrate conjugates	Aliphatic heteromonocyclic compounds
J33127-L1	PM1	ATTGAACGCTGGCGGTATGCCTTACACATGCAAGTCGAACGGTAGAGGAGCAATCCTCGAGAGTGGCGAACGGGTGAGTAATACATCGGAACGTGCCCAGTCGTGGGGGATAACGTAGCGAAAGCTACGCTAATACCGCATACGACCTGAGGGTGAAAGCGGGGGACCGTAAGGCCTCGCGCGATTGGAGCGGCCGATGGCAGATTAGGTAGTTGGTGGGGTAAAGGCCCACCAAGCCTGCGATCTGTAGCTGGTCTGAGAGGACGACCAGCCACACTGGGACTGAGACACGGCCCAG	0	0	g__Sphaerotilus	Alpha-Lactose	Hexoses	Organic compounds	Organic oxygen compounds	Organooxygen compounds	Carbohydrates and carbohydrate conjugates	Aliphatic heteromonocyclic compounds
J33127-L1	PM1	ATTGAACGCTGGCGGCATGCCTTACACATGCAAGTCGAACGGCAGCATGATCTAGCTTGCTAGATTGATGGCGAGTGGCGAACGGGTGAGTAATACATCGGAACGTGCCCTGTAGTGGGGGATAACTAGTCGAAAGATTAGCTAATACCGCATACGACCTGAGGGTGAAAGTGGGGGACCGCAAGGCCTCATGCTATAGGAGCGGCCGATGTCTGATTAGCTAGTTGGTGGGGTAAAGGCCCACCAAGGCGACGATCAGTAGCTGGTCTGAGAGGACGATCAGCCACACTGGGACTGAGACACGGCCCAG	261	0.021907	g__Ralstonia	Alpha-Lactose	Hexoses	Organic compounds	Organic oxygen compounds	Organooxygen compounds	Carbohydrates and carbohydrate conjugates	Aliphatic heteromonocyclic compounds
J33127-L1	PM1	GATGAACGCTAGCGGCAGGCCTAACACATGCAAGTCGAGGGGCAGCATAAAGATAGCTTGCTATCTTGGTGGCGACCGGCGCACGGGTGCGTAACGCGTATGCAACCTACCTTATACTGGGGTATAGCCCGGAGAAATTCGGATTAACCCCCCATAGTATTATTGAATGGCATCATTTGATAATTAAAGGTTACGGTATAAGATGGGCATGCGTCCCATTAGCTAGATGGTGAGGTAACGGCTCACCATGGCGACGATGGGTAGGGGGCCTGAGAGGGTGGTCCCCCACACTGGTACTGAGACACGGACCAG	0	0	g__Fluviicola	Alpha-Lactose	Hexoses	Organic compounds	Organic oxygen compounds	Organooxygen compounds	Carbohydrates and carbohydrate conjugates	Aliphatic heteromonocyclic compounds
J33127-L1	PM1	ATTGAACGCTGGCGGCATGCCTTACACATGCAAGTCGAACGGCAGCACGGACTTCGGTCTGGTGGCGAGTGGCGAACGGGTGAGTAATATATCGGAACGTACCCAGTAGTGGGGGATAACTATCCGAAAGGATAGCTAATACCGCATACGATCTAAGGATGAAAGCAGGGGATCTTCGGACCTTGTGCTATTGGAGCGGCCGATATCTGATTAGCTAGTTGGTGAGGTAAAAGCTCACCAAGGCGACGATCAGTAGCTGGTCTGAGAGGACGACCAGCCACACTGGAACTGAGACACGGTCCAG	0	0	g__Undibacterium	Alpha-Lactose	Hexoses	Organic compounds	Organic oxygen compounds	Organooxygen compounds	Carbohydrates and carbohydrate conjugates	Aliphatic heteromonocyclic compounds
J33127-L1	PM1	GATTAACGCTAGCGGCAGGCATAATACATGCAAGTTGAACGAGATTAGTTTTAGCAATAGAACTAGTTTAGTGGCGCACGGGTGCGTAACGCGTATGCAACCTACCTTAAACAGGGGAATAGCCTCTCGAAAGAGAGATTAATACCGCATAACATATATTTAGAGCATTCTAGATATATCAAACCTACGGGGGTTTAAGATGGGCATGCGTGACATTAGCTAGTTGGTGAGGTAACGGCTCACCAAGGCAACGATGTCTAGGGGGTCTGAGAGGATGTCCCCCCACACTGGTACTGAGACACGGACCAG	38	0.00318952	f__NS11-12 marine group	Alpha-Lactose	Hexoses	Organic compounds	Organic oxygen compounds	Organooxygen compounds	Carbohydrates and carbohydrate conjugates	Aliphatic heteromonocyclic compounds
J33127-L1	PM1	GATGAACGCTAGCGGGAGGCCTAACACATGCAAGCCGAGCGGTAGAGATCTTTCGGGATCTTGAGAGCGGCGTACGGGTGCGGAACACGTGTGCAACCTGCCTTTATCAGGGGGATAGCCTTTCGAAAGGAAGATTAATACCCCATAATATATTGAATGGCATCATTTGATATTGAAAACTCCGGTGGATAGAGATGGGCACGCGCAAGATTAGATAGTTGGTAGGGTAACGGCCTACCAAGTCAGTGATCTTTAGGGGGCCTGAGAGGGTGATCCCCCACACTGGTACTGAGACACGGACCAG	12	0.00100722	g__Chryseobacterium	Alpha-Lactose	Hexoses	Organic compounds	Organic oxygen compounds	Organooxygen compounds	Carbohydrates and carbohydrate conjugates	Aliphatic heteromonocyclic compounds
J33127-L1	PM1	GATGAACGCTAGCGGCAGGCCTAATACATGCAAGTCGAACGGTGTAGCAATACACAGTGGCGCACGGGTGCGTAACACGTATGCAACCTACCTATTATTGGGGGATAGCCTTTGGAAACGGAGATTAATACCGCATAAGACAGTGACATGGCATCATGTAGCTGTTAAAGCTTTGGCGATAATAGATGGGCATGCGTCCAATTAGTTAGTTGGTGAGGTAATGGCTCACCAAGACGATGATTGGTAGGGGATCTGAGAGGATAATCCCCCACACTGGCACTGAGATACGGGCCAG	70	0.00587544	g__Flectobacillus	Alpha-Lactose	Hexoses	Organic compounds	Organic oxygen compounds	Organooxygen compounds	Carbohydrates and carbohydrate conjugates	Aliphatic heteromonocyclic compounds
J33127-L1	PM1	ATTGAACGCTGGCGGCATGCCTTACACATGCAAGTCGAACGGTAACAGGTCTTCGGATGCTGACGAGTGGCGAACGGGTGAGTAATGTATCGGAACGTGCCCAGTCGTGGGGGATAACTACTCGAAAGAGTGGCTAATACCGCATACGACCTGAGGGTGAAAGCGGGGGATCGCAAGACCTCGCGCGATTGGAGCGGCCGATATCAGATTAGGTAGTTGGTGGGGTAAAGGCTCACCAAGCCAACGATCTGTAGCTGGTCTGAGAGGACGACCAGCCACACTGGGACTGAGACACGGCCCAG	9	0.000755414	g__Paucibacter	Alpha-Lactose	Hexoses	Organic compounds	Organic oxygen compounds	Organooxygen compounds	Carbohydrates and carbohydrate conjugates	Aliphatic heteromonocyclic compounds
J33127-L1	PM1	ATTGAACGCTGGCGGCAGGCCTAACACATGCAAGTCGAGCGGTAGAGAGAAGCTTGCTTCTCTTGAGAGCGGCGGACGGGTGAGTAATGCCTAGGAATCTGCCTAGTGGTGGGGGATAACGTTCGGAAACGGACGCTAATACCGCATACGTCCTACGGGAGAAAGCGGGGGATCTTCGGACCTCGCGCCATTAGATGAGCCTAGGTCGGATTAGCTAGTTGGTGAGGTAATGGCTCACCAAGGCGACGATCCGTAACTGGTCTGAGAGGATGATCAGTCACACTGGAACTGAGACACGGTCCAG	0	0	s__Pseudomonas anguilliseptica	Alpha-Lactose	Hexoses	Organic compounds	Organic oxygen compounds	Organooxygen compounds	Carbohydrates and carbohydrate conjugates	Aliphatic heteromonocyclic compounds
J33127-L1	PM1	ATTGAACGCTGGCGGCAGGCTTAACACATGCAAGTCGAGCGGGGACTTCGGTCCTAGCGGCGAACGGGTGAGGAATGCTTGGGAATCTGCCCAGTAGTGGGGGATAACGTTTCGAAAGGAACGCTAATACCGCATACGTCCTACGGGAGAAAGGGGGGGATCTTCGGACCTCTCGCTATTGGATGAGCCCAAGTCGGATTAGCTAGTTGGTGGGGTAAAGGCCCACCAAGGCGACGATCCGTAGCTGGTCTGAGAGGATGATCAGCCACACTGGAACTGAGACACGGTCCAG	7	0.000587544	g__Perlucidibaca	Alpha-Lactose	Hexoses	Organic compounds	Organic oxygen compounds	Organooxygen compounds	Carbohydrates and carbohydrate conjugates	Aliphatic heteromonocyclic compounds
J33127-L1	PM1	AACAAACGCTGGCGGCGTGCCTAATACATGCAAGTCGAACGGGTAGCAATACCAGTGGCGCACGGGTGAGGAATACATAGATAATCTGCCTTCGAGTCGGGGATAACCAGTCGAAAGACTGGCTAATACCGGATAAGACCACAAGATCTGCGGATCAAGGGGTTAAAGGTTTTTCGCTTGAAGATGAGTCTATGCGAGATTAGCTAGTTGGTGAGGTAATGGCTCACCAAGGCGACGATCTCTAACTGGTCTTAGAGGATGATCAGTCACACTGGAACTGAGACACGGTCCAG	0	0	g__Bdellovibrio	Alpha-Lactose	Hexoses	Organic compounds	Organic oxygen compounds	Organooxygen compounds	Carbohydrates and carbohydrate conjugates	Aliphatic heteromonocyclic compounds
J33127-L1	PM1	ATTGAACGCTGGCGGCATGCCTTACACATGCAAGTCGAACGGTAACAGGTTAAGCTGACGAGTGGCGAACGGGTGAGTAACACATCGGAACGTGCCCAATCGTGGGGGATAACGTAGCGAAAGCTACGCTAATACCGCATACGATCTACGGATGAAAGCGGGGGATCGCAAGACCTCGCGCGAATGGAGCGGCCGATGGCAGATTAGGTAGTTGGTGAGGTAAAGGCTCACCAAGCCGACGATCTGTAGCTGGTCTGAGAGGACGACCAGCCACACTGGGACTGAGACACGGCCCAG	0	0	g__Xylophilus	Alpha-Lactose	Hexoses	Organic compounds	Organic oxygen compounds	Organooxygen compounds	Carbohydrates and carbohydrate conjugates	Aliphatic heteromonocyclic compounds
J33127-L1	PM1	ATTGAACGCTGGCGGCATGCCTTACACATGCAAGTCGAACGGCAGCACGGGAGCAATCCTGGTGGCGAGTGGCGAACGGGTGAGTAATATATCGGAACGTGCCCAGTCGTGGGGGATAACGCAGCGAAAGCTGTGCTAATACCGCATACGATCTATGGATGAAAGCGGGGGATCGCAAGACCTCGCGCGATTGGAGCGGCCGATATCAGATTAGCTAGTTGGTGAGGTAAAGGCTCACCAAGGCGACGATCTGTAGCTGGTCTGAGAGGACGACCAGCCACACTGGAACTGAGACACGGTCCAG	0	0	g__Rhodoferax	Alpha-Lactose	Hexoses	Organic compounds	Organic oxygen compounds	Organooxygen compounds	Carbohydrates and carbohydrate conjugates	Aliphatic heteromonocyclic compounds
J33127-L1	PM1	GATGAACGCTAGCGGCAGGCTTAACACATGCAAGTCGAGGGGTAGAGGCTTTCGGGCCTTGAGACCGGCGCACGGGTGCGTAACGCGTATGCAATCTGCCTTGTACTGGGGGATAGCCCAGAGAAATTTGGATTAATACCCCATAGTATTTTCGGTTGGCATCAACTGATTATTAAAGTTTTTCGGTACAAGATGAGCATGCGTCCCATTAGCTAGTTGGTATGGTAACGGCATACCAAGGCTACGATGGGTAGGGGTCCTGAGAGGGAGATCCCCCACACTGGTACTGAGACACGGACCAG	0	0	g__Flavobacterium	Alpha-Lactose	Hexoses	Organic compounds	Organic oxygen compounds	Organooxygen compounds	Carbohydrates and carbohydrate conjugates	Aliphatic heteromonocyclic compounds
J33127-L1	PM1	ATTGAACGCTGGCGGCATGCCTTACACATGCAAGTCGAACGGTAACAGGTTAAGCTGACGAGTGGCGAACGGGTGAGTAATGTATCGGAACGTGCCCAGTCGTGGGGGATAACTGCTCGAAAGAGCAGCTAATACCGCATACGACCTGAGGGTGAAAGCGGGGGATCGCAAGACCTCGCGCGATTGGAGCGGCCGATATCAGATTAGCTAGTTGGTGGGGTAAAAGCCCACCAAGGCGACGATCTGTAGCTGGTCTGAGAGGACGACCAGCCACACTGGGACTGAGACACGGCCCAG	0	0	g__Paucibacter	Alpha-Lactose	Hexoses	Organic compounds	Organic oxygen compounds	Organooxygen compounds	Carbohydrates and carbohydrate conjugates	Aliphatic heteromonocyclic compounds
J33127-L1	PM1	AGTGAACGCTGGCGGTAGGCCTAACACATGCAAGTCGAACGGCAGCACAGTAAGAGCTTGCTCTTACGGGTGGCGAGTGGCGGACGGGTGAGGAATACATCGGAATCTACTTTTTCGTGGGGGATAACGTAGGGAAACTTACGCTAATACCGCATACGACCTACGGGTGAAAGCAGGGGATCTTCGGACCTTGCGCGATTGAATGAGCCGATGTCGGATTAGCTAGTTGGCGGGGTAAAGGCCCACCAAGGCGACGATCCGTAGCTGGTCTGAGAGGATGATCAGCCACACTGGAACTGAGACACGGTCCAG	6	0.000503609	s__Stenotrophomonas maltophilia	Alpha-Lactose	Hexoses	Organic compounds	Organic oxygen compounds	Organooxygen compounds	Carbohydrates and carbohydrate conjugates	Aliphatic heteromonocyclic compounds
J33127-L1	PM1	GATGAACGCTAGCGGCAGGCCTAACACATGCAAGTCGAACGGTAGAAATTAGCAATAATTTCGAGAGTGGCGCACGGGTGCGTAACACGTATGCAACCTACCTCAAACTGGGAAATAGCCCGGAGAAATTCGGATTAATGTCCCATAGCAAATAGATGATGCATATCATTTATTTTAAAACTACGGTGGTTTGAGATGGGCATGCGTTCTATTAGCTAGTTGGTAAGGTAACGGCTTACCAAGGCTACGATAGATAGGGGGCCTGAGAGGGTTATCCCCCACACTGGTACTGAGACACGGACCAG	0	0	o__Flavobacteriales	Alpha-Lactose	Hexoses	Organic compounds	Organic oxygen compounds	Organooxygen compounds	Carbohydrates and carbohydrate conjugates	Aliphatic heteromonocyclic compounds
J33127-L1	PM1	GATGAACGCTAGCGGCAGGCCTAATACATGCAAGTCGAACGGTGTAGCAATACACAGTGGCGCACGGGTGCGTAACACGTATGCAACCTACCTATTATTGGGGGATAGCCTTTGGAAACGGAGATTAATACCGCATAAGACAGTGACATGGCATCATGTAGCTGTTAAAGCTTCGGCGATAATAGATGGGCATGCGTCCAATTAGTTAGTTGGTGAGGTAATGGCTCACCAAGACGATGATTGGTAGGGGATCTGAGAGGATAATCCCCCACACTGGCACTGAGATACGGGCCAG	0	0	g__Flectobacillus	Alpha-Lactose	Hexoses	Organic compounds	Organic oxygen compounds	Organooxygen compounds	Carbohydrates and carbohydrate conjugates	Aliphatic heteromonocyclic compounds
J33128-L1	PM1	ATTGAACGCTGGCGGCATGCCTTACACATGCAAGTCGAACGGCAGCACGGGAGCAATCCTGGTGGCGAGTGGCGAACGGGTGAGTAATATATCGGAACGTGCCCAGTCGTGGGGGATAACGTAGCGAAAGCTACGCTAATACCGCATACGATCTATGGATGAAAGCGGGGGATCGCAAGACCTCGCGCGATTGGAGCGGCCGATATCAGATTAGGTAGTTGGTGAGGTAAAGGCTCACCAAGCCGACGATCTGTAGCTGGTCTGAGAGGACGACCAGCCACACTGGGACTGAGACACGGCCCAG	4573	0.316514	g__Curvibacter	Lactulose	O-glycosyl compounds	Organic compounds	Organic oxygen compounds	Organooxygen compounds	Carbohydrates and carbohydrate conjugates	Aliphatic heteromonocyclic compounds
J33128-L1	PM1	ATTGAACGCTGGCGGCAGGCCTAACACATGCAAGTCGAGCGGTAGAGAGAAGCTTGCTTCTCTTGAGAGCGGCGGACGGGTGAGTAATGCCTAGGAATCTGCCTGGTAGTGGGGGATAACGTTCGGAAACGGACGCTAATACCGCATACGTCCTACGGGAGAAAGCAGGGGACCTTCGGGCCTTGCGCTATCAGATGAGCCTAGGTCGGATTAGCTAGTTGGTGAGGTAATGGCTCACCAAGGCGACGATCCGTAACTGGTCTGAGAGGATGATCAGTCACACTGGAACTGAGACACGGTCCAG	570	0.0394518	g__Pseudomonas	Lactulose	O-glycosyl compounds	Organic compounds	Organic oxygen compounds	Organooxygen compounds	Carbohydrates and carbohydrate conjugates	Aliphatic heteromonocyclic compounds
J33128-L1	PM1	ATTGAACGCTGGCGGCAGGCTTAACACATGCAAGTCGAGCGGGGGAGATTGCTTCGGTAATTGACCTAGCGGCGGACGGGTGAGTAATACTTAGGAATCTGCCTATTAATGGGGGACAACATCTCGAAAGGGATGCTAATACCGCATACGCCCTACGGGGGAAAGCAGGGGATCACTTGTGACCTTGCGTTAATAGATGAGCCTAAGTCGGATTAGCTAGTTGGTGGGGTAAAGGCCTACCAAGGCGACGATCTGTAGCGGGTCTGAGAGGATGATCCGCCACACTGGGACTGAGACACGGCCCAG	854	0.0591085	s__Acinetobacter bereziniae	Lactulose	O-glycosyl compounds	Organic compounds	Organic oxygen compounds	Organooxygen compounds	Carbohydrates and carbohydrate conjugates	Aliphatic heteromonocyclic compounds
J33128-L1	PM1	ATTGAACGCTGGCGGCATGCCTAACACATGCAAGTCGAACGGCAGCACGGTCTAGTTTACTAGATGGGTGGCGAGTGGCGAACGGGTGAGTAATGCGTAGGAATATACCTTAAAGAGGGGGACAACCTGGGGAAACTCAGGCTAATACCGCGTAATCTCTGAGGAGAAAAGCTGGGGACCGTAAGGCCTGGCGCTTTAAGAATAGCCTGCGTCCGATTAGCTAGTTGGTGGGGTAAAGGCCCACCAAGGCGACGATCGGTAGCTGGTCTGAGAGGACGAACAGCCACACTGGGACTGAGACACGGCCCAG	1629	0.112749	g__Legionella	Lactulose	O-glycosyl compounds	Organic compounds	Organic oxygen compounds	Organooxygen compounds	Carbohydrates and carbohydrate conjugates	Aliphatic heteromonocyclic compounds
J33128-L1	PM1	ATTGAACGCTGGCGGCATGCCTTACACATGCAAGTCGAACGGCAGCACGGGAGCAATCCTGGTGGCGAGTGGCGAACGGGTGAGTAATATATCGGAACGTGCCCAGTCGTGGGGGATAACGCAGCGAAAGCTGTGCTAATACCGCATACGATCTACGGATGAAAGCGGGGGATCGCAAGACCTCGCGCGATTGGAGCGGCCGATATCAGATTAGCTAGTTGGTGGGGTAAAGGCCCACCAAGGCGACGATCTGTAGCTGGTCTGAGAGGACGACCAGCCACACTGGAACTGAGACACGGTCCAG	692	0.0478959	g__Rhodoferax	Lactulose	O-glycosyl compounds	Organic compounds	Organic oxygen compounds	Organooxygen compounds	Carbohydrates and carbohydrate conjugates	Aliphatic heteromonocyclic compounds
J33128-L1	PM1	ATTGAACGCTGGCGGCATGCCTAACACATGCAAGTCGAACGGCAGCACGGTCTAGTTTACTAGATGGGTGGCGAGTGGCGAACGGGTGAGTAATGCGTAGGAATATACCTTAAAGAGGGGGACAACCTGGGGAAACTCAGGCTAATACCGCGTAATCTCTGAGGAGAAAAGCTGGGGACCGCAAGGCCTGGCGCTTTAAGAATAGCCTGCGTCCGATTAGCTAGTTGGTGGGGTAAAGGCCCACCAAGGCGACGATCGGTAGCTGGTCTGAGAGGACGAACAGCCACACTGGGACTGAGACACGGCCCAG	1646	0.113926	g__Legionella	Lactulose	O-glycosyl compounds	Organic compounds	Organic oxygen compounds	Organooxygen compounds	Carbohydrates and carbohydrate conjugates	Aliphatic heteromonocyclic compounds
J33128-L1	PM1	ATTGAACGCTGGCGGCATGCCTAACACATGCAAGTCGAACGGCAGCACGGTCTAGTTTACTAGATGGGTGGCGAGTGGCGAACGGGTGAGTAATGCGTAGGAATATACCTTAAAGAGGGGGACAACCTGGGGAAACTCAGGCTAATACCGCGTAATCTCTGAGGAGAAAAGCTGGGGACCGCAAGGCCTGGCGCTTTAAGAATAGCCTGCGTCTGATTAGCTAGTTGGTGGGGTAAAGGCCCACCAAGGCGACGATCGGTAGCTGGTCTGAGAGGACGAACAGCCACACTGGGACTGAGACACGGCCCAG	1477	0.102229	g__Legionella	Lactulose	O-glycosyl compounds	Organic compounds	Organic oxygen compounds	Organooxygen compounds	Carbohydrates and carbohydrate conjugates	Aliphatic heteromonocyclic compounds
J33128-L1	PM1	ATTGAACGCTGGCGGCATGCCTTACACATGCAAGTCGAACGGTAACAGGTCTTCGGATGCTGACGAGTGGCGAACGGGTGAGTAATACATCGGAACGTGCCCAGTAATGGGGGATAGCCCGGCGAAAGCCGGATTAATACCGCATACGCCCTGAGGGGGAAAGTGGGGGACCGCAAGGCCTCACGTTATTGGAGCGGCCGATGGCTGATTAGCTAGTTGGTGAGGTAAAGGCTCACCAAGGCGACGATCAGTAGCTGGTCTGAGAGGACGATCAGCCACACTGGGACTGAGACACGGCCCAG	129	0.00892857	s__Limnobacter litoralis	Lactulose	O-glycosyl compounds	Organic compounds	Organic oxygen compounds	Organooxygen compounds	Carbohydrates and carbohydrate conjugates	Aliphatic heteromonocyclic compounds
J33128-L1	PM1	ATTGAACGCTGGCGGCAGGCCTAACACATGCAAGTCGAGCGGGGTTTTCGGACCTAGCGGCGGACGGGTGAGTAATGCGTAGGAAGCTACCCGATAGAGGGGGATACCAGTTGGAAACGACTGTTAATACCGCATAATGTCTACGGACCAAAGTGTGGGACCTTCGGGCCACATGCTATCGGATGCGCCTACGTGGGATTAGCTAGTTGGTGGGGTAATGGCTCACCAAGGCGACGATCCCTAGCTGGTTTGAGAGGATGATCAGCCACACTGGAACTGAGACACGGTCCAG	270	0.0186877	g__Rheinheimera	Lactulose	O-glycosyl compounds	Organic compounds	Organic oxygen compounds	Organooxygen compounds	Carbohydrates and carbohydrate conjugates	Aliphatic heteromonocyclic compounds
J33128-L1	PM1	GATGAACGCTAGCGGCAGGCTTAACACATGCAAGTCGAGGGGTAGAGGAAGCTTGCTTCCTTGAGACCGGCGCACGGGTGCGTAACGCGTATACAATCTACCTTTTACAGAGGGATAGCCCAGAGAAATTTGGATTAATACCTCATAGTATCTTCGGAAGGCATCTTCTGATTATTAAAGTTCCAACGGTAAAAGATGAGTATGCGTCCCATTAGCTAGATGGTAAGGTAACGGCTTACCATGGCTATGATGGGTAGGGGTCCTGAGAGGGAGATCCCCCACACTGGTACTGAGACACGGACCAG	375	0.0259551	g__Flavobacterium	Lactulose	O-glycosyl compounds	Organic compounds	Organic oxygen compounds	Organooxygen compounds	Carbohydrates and carbohydrate conjugates	Aliphatic heteromonocyclic compounds
J33128-L1	PM1	ATTGAACGCTGGCGGCATGCCTTACACATGCAAGTCGAACGGCAGCACGGACTTCGGTCTGGTGGCGAGTGGCGAACGGGTGAGTAATATATCGGAACGTACCCAGTAGTGGGGGATAACTATCCGAAAGGATAGCTAATACCGCATACGATCTACGGATGAAAGCAGGGGATCTTCGGACCTTGTGCTATTGGAGCGGCCGATATCTGATTAGCTAGTTGGTGAGGTAAAAGCTCACCAAGGCGACGATCAGTAGCTGGTCTGAGAGGACGACCAGCCACACTGGAACTGAGACACGGTCCAG	91	0.00629845	g__Undibacterium	Lactulose	O-glycosyl compounds	Organic compounds	Organic oxygen compounds	Organooxygen compounds	Carbohydrates and carbohydrate conjugates	Aliphatic heteromonocyclic compounds
J33128-L1	PM1	ATTGAACGCTGGCGGCATGCCTTACACATGCAAGTCGAACGGTAACAGGTCTTCGGATGCTGACGAGTGGCGAACGGGTGAGTAATACATCGGAACGTGCCCGAGAGTGGGGGATAACGAGGCGAAAGCTTTGCTAATACCGCATACGATCTCAGGATGAAAGCAGGGGACCGCAAGGCCTTGCGCTCACGGAGCGGCCGATGGCAGATTAGGTAGTTGGTGGGATAAAAGCTTACCAAGCCGACGATCTGTAGCTGGTCTGAGAGGACGACCAGCCACACTGGGACTGAGACACGGCCCAG	109	0.0075443	s__Acidovorax delafieldii	Lactulose	O-glycosyl compounds	Organic compounds	Organic oxygen compounds	Organooxygen compounds	Carbohydrates and carbohydrate conjugates	Aliphatic heteromonocyclic compounds
J33128-L1	PM1	ATTGAACGCTGGCGGCATGCCTTACACATGCAAGTCGAACGGCAGCACGGACTTCGGTCTGGTGGCGAGTGGCGAACGGGTGAGTAATATATCGGAACGTACCCAGTAGTGGGGGATAACTATCCGAAAGGATAGCTAATACCGCATACGATCTAGGGATGAAAGCAGGGGATCTTCGGACCTTGTGCTATTGGAGCGGCCGATATCTGATTAGCTAGTTGGTGAGGTAAAAGCTCACCAAGGCGACGATCAGTAGCTGGTCTGAGAGGACGACCAGCCACACTGGAACTGAGACACGGTCCAG	28	0.00193798	g__Undibacterium	Lactulose	O-glycosyl compounds	Organic compounds	Organic oxygen compounds	Organooxygen compounds	Carbohydrates and carbohydrate conjugates	Aliphatic heteromonocyclic compounds
J33128-L1	PM1	GATGAACGCTAGCGGCGGGCTTAATACATGCAAGTCAAGGGGTAGCAATACACCGGCGTACGGGTGCGTAACGCGTATGGAACCTGCCCTTATCTGGGGGATAACTCGGGGAAACTCGAGCTAATACCGCATAAGATAGTAGAATGGCATCATTCAGCTATTAAAGATTTATCGGATAAGGATGGCCATGCGTAAGATTAGATAGTTGGCGAGGTAACGGCTCACCAAGTCTACGATCTTTAGGGGCTCTGAGAGGAGAATCCCCCACACTGGCACTGAGATACGGGCCAG	995	0.0688677	s__Emticicia oligotrophica	Lactulose	O-glycosyl compounds	Organic compounds	Organic oxygen compounds	Organooxygen compounds	Carbohydrates and carbohydrate conjugates	Aliphatic heteromonocyclic compounds
J33128-L1	PM1	ATTGAACGCTGGCGGCAGGCCTAACACATGCAAGTCGAGCGGTAGAGAGAAGCTTGCTTCTCTTGAGAGCGGCGGACGGGTGAGTAATGCCTAGGAATCTGCCTGGTAGTGGGGGATAACGTTCGGAAACGGACGCTAATACCGCATACGTCCTACGGGAGAAAGCAGGGGACCTTCGGGCCTTGCGCTATCAGATGAGCCTAGGTCGGATTAGCTAGTTGGTGGGGTAATGGCTCACCAAGGCGACGATCCGTAACTGGTCTGAGAGGATGATCAGTCACACTGGAACTGAGACACGGTCCAG	96	0.00664452	s__Pseudomonas synxantha	Lactulose	O-glycosyl compounds	Organic compounds	Organic oxygen compounds	Organooxygen compounds	Carbohydrates and carbohydrate conjugates	Aliphatic heteromonocyclic compounds
J33128-L1	PM1	GATGAACGCTAGCGGCAGGCTTAATACATGCAAGTCGAGGGGCAGCACGATAGCAATATTGGTGGCGACCGGCGCACGGGTGCGTAACACGTATACAATCTACCTAAAACAGGGGGATAGCCTTTCGAAAGAGAGATTAATACCCCGTAATATATTTGATGGCATCATTGAATATTGAAAGCTCCGGCGGTTTTAGATGAGTATGCGTCTGATTAGCTAGTAGGTGAGGTAACGGCTCACCTAGGCGACGATCAGTAGGGGATCTGAGAGGACTACCCCCCACACTGGTACTGAGACACGGACCAG	38	0.00263012	f__env.OPS 17	Lactulose	O-glycosyl compounds	Organic compounds	Organic oxygen compounds	Organooxygen compounds	Carbohydrates and carbohydrate conjugates	Aliphatic heteromonocyclic compounds
J33128-L1	PM1	ATTGAACGCTGGCGGCAGGCCTAACACATGCAAGTCGAGCGGATGAGAAGAGCTTGCTCTTCGATTCAGCGGCGGACGGGTGAGTAATGCCTAGGAATCTGCCTGGTAGTGGGGGACAACGTTTCGAAAGGAACGCTAATACCGCATACGTCCTACGGGAGAAAGCAGGGGACCTTCGGGCCTTGCGCTATCAGATGAGCCTAGGTCGGATTAGCTAGTTGGTGAGGTAATGGCTCACCAAGGCTACGATCCGTAACTGGTCTGAGAGGATGATCAGTCACACTGGAACTGAGACACGGTCCAG	410	0.0283776	s__Pseudomonas asplenii	Lactulose	O-glycosyl compounds	Organic compounds	Organic oxygen compounds	Organooxygen compounds	Carbohydrates and carbohydrate conjugates	Aliphatic heteromonocyclic compounds
J33128-L1	PM1	ATTGAACGCTGGCGGTATGCCTTACACATGCAAGTCGAACGGTAGAGGAGCAATCCTCGAGAGTGGCGAACGGGTGAGTAATACATCGGAACGTGCCCAGTCGTGGGGGATAACGTAGCGAAAGCTACGCTAATACCGCATACGACCTGAGGGTGAAAGCGGGGGACCGTAAGGCCTCGCGCGATTGGAGCGGCCGATGGCAGATTAGGTAGTTGGTGGGGTAAAGGCCCACCAAGCCTGCGATCTGTAGCTGGTCTGAGAGGACGACCAGCCACACTGGGACTGAGACACGGCCCAG	0	0	g__Sphaerotilus	Lactulose	O-glycosyl compounds	Organic compounds	Organic oxygen compounds	Organooxygen compounds	Carbohydrates and carbohydrate conjugates	Aliphatic heteromonocyclic compounds
J33128-L1	PM1	ATTGAACGCTGGCGGCATGCCTTACACATGCAAGTCGAACGGCAGCATGATCTAGCTTGCTAGATTGATGGCGAGTGGCGAACGGGTGAGTAATACATCGGAACGTGCCCTGTAGTGGGGGATAACTAGTCGAAAGATTAGCTAATACCGCATACGACCTGAGGGTGAAAGTGGGGGACCGCAAGGCCTCATGCTATAGGAGCGGCCGATGTCTGATTAGCTAGTTGGTGGGGTAAAGGCCCACCAAGGCGACGATCAGTAGCTGGTCTGAGAGGACGATCAGCCACACTGGGACTGAGACACGGCCCAG	158	0.0109358	g__Ralstonia	Lactulose	O-glycosyl compounds	Organic compounds	Organic oxygen compounds	Organooxygen compounds	Carbohydrates and carbohydrate conjugates	Aliphatic heteromonocyclic compounds
J33128-L1	PM1	GATGAACGCTAGCGGCAGGCCTAACACATGCAAGTCGAGGGGCAGCATAAAGATAGCTTGCTATCTTGGTGGCGACCGGCGCACGGGTGCGTAACGCGTATGCAACCTACCTTATACTGGGGTATAGCCCGGAGAAATTCGGATTAACCCCCCATAGTATTATTGAATGGCATCATTTGATAATTAAAGGTTACGGTATAAGATGGGCATGCGTCCCATTAGCTAGATGGTGAGGTAACGGCTCACCATGGCGACGATGGGTAGGGGGCCTGAGAGGGTGGTCCCCCACACTGGTACTGAGACACGGACCAG	25	0.00173034	g__Fluviicola	Lactulose	O-glycosyl compounds	Organic compounds	Organic oxygen compounds	Organooxygen compounds	Carbohydrates and carbohydrate conjugates	Aliphatic heteromonocyclic compounds
J33128-L1	PM1	ATTGAACGCTGGCGGCATGCCTTACACATGCAAGTCGAACGGCAGCACGGACTTCGGTCTGGTGGCGAGTGGCGAACGGGTGAGTAATATATCGGAACGTACCCAGTAGTGGGGGATAACTATCCGAAAGGATAGCTAATACCGCATACGATCTAAGGATGAAAGCAGGGGATCTTCGGACCTTGTGCTATTGGAGCGGCCGATATCTGATTAGCTAGTTGGTGAGGTAAAAGCTCACCAAGGCGACGATCAGTAGCTGGTCTGAGAGGACGACCAGCCACACTGGAACTGAGACACGGTCCAG	0	0	g__Undibacterium	Lactulose	O-glycosyl compounds	Organic compounds	Organic oxygen compounds	Organooxygen compounds	Carbohydrates and carbohydrate conjugates	Aliphatic heteromonocyclic compounds
J33128-L1	PM1	GATTAACGCTAGCGGCAGGCATAATACATGCAAGTTGAACGAGATTAGTTTTAGCAATAGAACTAGTTTAGTGGCGCACGGGTGCGTAACGCGTATGCAACCTACCTTAAACAGGGGAATAGCCTCTCGAAAGAGAGATTAATACCGCATAACATATATTTAGAGCATTCTAGATATATCAAACCTACGGGGGTTTAAGATGGGCATGCGTGACATTAGCTAGTTGGTGAGGTAACGGCTCACCAAGGCAACGATGTCTAGGGGGTCTGAGAGGATGTCCCCCCACACTGGTACTGAGACACGGACCAG	110	0.00761351	f__NS11-12 marine group	Lactulose	O-glycosyl compounds	Organic compounds	Organic oxygen compounds	Organooxygen compounds	Carbohydrates and carbohydrate conjugates	Aliphatic heteromonocyclic compounds
J33128-L1	PM1	GATGAACGCTAGCGGGAGGCCTAACACATGCAAGCCGAGCGGTAGAGATCTTTCGGGATCTTGAGAGCGGCGTACGGGTGCGGAACACGTGTGCAACCTGCCTTTATCAGGGGGATAGCCTTTCGAAAGGAAGATTAATACCCCATAATATATTGAATGGCATCATTTGATATTGAAAACTCCGGTGGATAGAGATGGGCACGCGCAAGATTAGATAGTTGGTAGGGTAACGGCCTACCAAGTCAGTGATCTTTAGGGGGCCTGAGAGGGTGATCCCCCACACTGGTACTGAGACACGGACCAG	32	0.00221484	g__Chryseobacterium	Lactulose	O-glycosyl compounds	Organic compounds	Organic oxygen compounds	Organooxygen compounds	Carbohydrates and carbohydrate conjugates	Aliphatic heteromonocyclic compounds
J33128-L1	PM1	GATGAACGCTAGCGGCAGGCCTAATACATGCAAGTCGAACGGTGTAGCAATACACAGTGGCGCACGGGTGCGTAACACGTATGCAACCTACCTATTATTGGGGGATAGCCTTTGGAAACGGAGATTAATACCGCATAAGACAGTGACATGGCATCATGTAGCTGTTAAAGCTTTGGCGATAATAGATGGGCATGCGTCCAATTAGTTAGTTGGTGAGGTAATGGCTCACCAAGACGATGATTGGTAGGGGATCTGAGAGGATAATCCCCCACACTGGCACTGAGATACGGGCCAG	82	0.00567553	g__Flectobacillus	Lactulose	O-glycosyl compounds	Organic compounds	Organic oxygen compounds	Organooxygen compounds	Carbohydrates and carbohydrate conjugates	Aliphatic heteromonocyclic compounds
J33128-L1	PM1	ATTGAACGCTGGCGGCATGCCTTACACATGCAAGTCGAACGGTAACAGGTCTTCGGATGCTGACGAGTGGCGAACGGGTGAGTAATGTATCGGAACGTGCCCAGTCGTGGGGGATAACTACTCGAAAGAGTGGCTAATACCGCATACGACCTGAGGGTGAAAGCGGGGGATCGCAAGACCTCGCGCGATTGGAGCGGCCGATATCAGATTAGGTAGTTGGTGGGGTAAAGGCTCACCAAGCCAACGATCTGTAGCTGGTCTGAGAGGACGACCAGCCACACTGGGACTGAGACACGGCCCAG	11	0.000761351	g__Paucibacter	Lactulose	O-glycosyl compounds	Organic compounds	Organic oxygen compounds	Organooxygen compounds	Carbohydrates and carbohydrate conjugates	Aliphatic heteromonocyclic compounds
J33128-L1	PM1	ATTGAACGCTGGCGGCAGGCCTAACACATGCAAGTCGAGCGGTAGAGAGAAGCTTGCTTCTCTTGAGAGCGGCGGACGGGTGAGTAATGCCTAGGAATCTGCCTAGTGGTGGGGGATAACGTTCGGAAACGGACGCTAATACCGCATACGTCCTACGGGAGAAAGCGGGGGATCTTCGGACCTCGCGCCATTAGATGAGCCTAGGTCGGATTAGCTAGTTGGTGAGGTAATGGCTCACCAAGGCGACGATCCGTAACTGGTCTGAGAGGATGATCAGTCACACTGGAACTGAGACACGGTCCAG	0	0	s__Pseudomonas anguilliseptica	Lactulose	O-glycosyl compounds	Organic compounds	Organic oxygen compounds	Organooxygen compounds	Carbohydrates and carbohydrate conjugates	Aliphatic heteromonocyclic compounds
J33128-L1	PM1	ATTGAACGCTGGCGGCAGGCTTAACACATGCAAGTCGAGCGGGGACTTCGGTCCTAGCGGCGAACGGGTGAGGAATGCTTGGGAATCTGCCCAGTAGTGGGGGATAACGTTTCGAAAGGAACGCTAATACCGCATACGTCCTACGGGAGAAAGGGGGGGATCTTCGGACCTCTCGCTATTGGATGAGCCCAAGTCGGATTAGCTAGTTGGTGGGGTAAAGGCCCACCAAGGCGACGATCCGTAGCTGGTCTGAGAGGATGATCAGCCACACTGGAACTGAGACACGGTCCAG	29	0.0020072	g__Perlucidibaca	Lactulose	O-glycosyl compounds	Organic compounds	Organic oxygen compounds	Organooxygen compounds	Carbohydrates and carbohydrate conjugates	Aliphatic heteromonocyclic compounds
J33128-L1	PM1	AACAAACGCTGGCGGCGTGCCTAATACATGCAAGTCGAACGGGTAGCAATACCAGTGGCGCACGGGTGAGGAATACATAGATAATCTGCCTTCGAGTCGGGGATAACCAGTCGAAAGACTGGCTAATACCGGATAAGACCACAAGATCTGCGGATCAAGGGGTTAAAGGTTTTTCGCTTGAAGATGAGTCTATGCGAGATTAGCTAGTTGGTGAGGTAATGGCTCACCAAGGCGACGATCTCTAACTGGTCTTAGAGGATGATCAGTCACACTGGAACTGAGACACGGTCCAG	8	0.00055371	g__Bdellovibrio	Lactulose	O-glycosyl compounds	Organic compounds	Organic oxygen compounds	Organooxygen compounds	Carbohydrates and carbohydrate conjugates	Aliphatic heteromonocyclic compounds
J33128-L1	PM1	ATTGAACGCTGGCGGCATGCCTTACACATGCAAGTCGAACGGTAACAGGTTAAGCTGACGAGTGGCGAACGGGTGAGTAACACATCGGAACGTGCCCAATCGTGGGGGATAACGTAGCGAAAGCTACGCTAATACCGCATACGATCTACGGATGAAAGCGGGGGATCGCAAGACCTCGCGCGAATGGAGCGGCCGATGGCAGATTAGGTAGTTGGTGAGGTAAAGGCTCACCAAGCCGACGATCTGTAGCTGGTCTGAGAGGACGACCAGCCACACTGGGACTGAGACACGGCCCAG	4	0.000276855	g__Xylophilus	Lactulose	O-glycosyl compounds	Organic compounds	Organic oxygen compounds	Organooxygen compounds	Carbohydrates and carbohydrate conjugates	Aliphatic heteromonocyclic compounds
J33128-L1	PM1	ATTGAACGCTGGCGGCATGCCTTACACATGCAAGTCGAACGGCAGCACGGGAGCAATCCTGGTGGCGAGTGGCGAACGGGTGAGTAATATATCGGAACGTGCCCAGTCGTGGGGGATAACGCAGCGAAAGCTGTGCTAATACCGCATACGATCTATGGATGAAAGCGGGGGATCGCAAGACCTCGCGCGATTGGAGCGGCCGATATCAGATTAGCTAGTTGGTGAGGTAAAGGCTCACCAAGGCGACGATCTGTAGCTGGTCTGAGAGGACGACCAGCCACACTGGAACTGAGACACGGTCCAG	0	0	g__Rhodoferax	Lactulose	O-glycosyl compounds	Organic compounds	Organic oxygen compounds	Organooxygen compounds	Carbohydrates and carbohydrate conjugates	Aliphatic heteromonocyclic compounds
J33128-L1	PM1	GATGAACGCTAGCGGCAGGCTTAACACATGCAAGTCGAGGGGTAGAGGCTTTCGGGCCTTGAGACCGGCGCACGGGTGCGTAACGCGTATGCAATCTGCCTTGTACTGGGGGATAGCCCAGAGAAATTTGGATTAATACCCCATAGTATTTTCGGTTGGCATCAACTGATTATTAAAGTTTTTCGGTACAAGATGAGCATGCGTCCCATTAGCTAGTTGGTATGGTAACGGCATACCAAGGCTACGATGGGTAGGGGTCCTGAGAGGGAGATCCCCCACACTGGTACTGAGACACGGACCAG	2	0.000138427	g__Flavobacterium	Lactulose	O-glycosyl compounds	Organic compounds	Organic oxygen compounds	Organooxygen compounds	Carbohydrates and carbohydrate conjugates	Aliphatic heteromonocyclic compounds
J33128-L1	PM1	ATTGAACGCTGGCGGCATGCCTTACACATGCAAGTCGAACGGTAACAGGTTAAGCTGACGAGTGGCGAACGGGTGAGTAATGTATCGGAACGTGCCCAGTCGTGGGGGATAACTGCTCGAAAGAGCAGCTAATACCGCATACGACCTGAGGGTGAAAGCGGGGGATCGCAAGACCTCGCGCGATTGGAGCGGCCGATATCAGATTAGCTAGTTGGTGGGGTAAAAGCCCACCAAGGCGACGATCTGTAGCTGGTCTGAGAGGACGACCAGCCACACTGGGACTGAGACACGGCCCAG	0	0	g__Paucibacter	Lactulose	O-glycosyl compounds	Organic compounds	Organic oxygen compounds	Organooxygen compounds	Carbohydrates and carbohydrate conjugates	Aliphatic heteromonocyclic compounds
J33128-L1	PM1	AGTGAACGCTGGCGGTAGGCCTAACACATGCAAGTCGAACGGCAGCACAGTAAGAGCTTGCTCTTACGGGTGGCGAGTGGCGGACGGGTGAGGAATACATCGGAATCTACTTTTTCGTGGGGGATAACGTAGGGAAACTTACGCTAATACCGCATACGACCTACGGGTGAAAGCAGGGGATCTTCGGACCTTGCGCGATTGAATGAGCCGATGTCGGATTAGCTAGTTGGCGGGGTAAAGGCCCACCAAGGCGACGATCCGTAGCTGGTCTGAGAGGATGATCAGCCACACTGGAACTGAGACACGGTCCAG	5	0.000346069	s__Stenotrophomonas maltophilia	Lactulose	O-glycosyl compounds	Organic compounds	Organic oxygen compounds	Organooxygen compounds	Carbohydrates and carbohydrate conjugates	Aliphatic heteromonocyclic compounds
J33128-L1	PM1	GATGAACGCTAGCGGCAGGCCTAACACATGCAAGTCGAACGGTAGAAATTAGCAATAATTTCGAGAGTGGCGCACGGGTGCGTAACACGTATGCAACCTACCTCAAACTGGGAAATAGCCCGGAGAAATTCGGATTAATGTCCCATAGCAAATAGATGATGCATATCATTTATTTTAAAACTACGGTGGTTTGAGATGGGCATGCGTTCTATTAGCTAGTTGGTAAGGTAACGGCTTACCAAGGCTACGATAGATAGGGGGCCTGAGAGGGTTATCCCCCACACTGGTACTGAGACACGGACCAG	0	0	o__Flavobacteriales	Lactulose	O-glycosyl compounds	Organic compounds	Organic oxygen compounds	Organooxygen compounds	Carbohydrates and carbohydrate conjugates	Aliphatic heteromonocyclic compounds
J33128-L1	PM1	GATGAACGCTAGCGGCAGGCCTAATACATGCAAGTCGAACGGTGTAGCAATACACAGTGGCGCACGGGTGCGTAACACGTATGCAACCTACCTATTATTGGGGGATAGCCTTTGGAAACGGAGATTAATACCGCATAAGACAGTGACATGGCATCATGTAGCTGTTAAAGCTTCGGCGATAATAGATGGGCATGCGTCCAATTAGTTAGTTGGTGAGGTAATGGCTCACCAAGACGATGATTGGTAGGGGATCTGAGAGGATAATCCCCCACACTGGCACTGAGATACGGGCCAG	0	0	g__Flectobacillus	Lactulose	O-glycosyl compounds	Organic compounds	Organic oxygen compounds	Organooxygen compounds	Carbohydrates and carbohydrate conjugates	Aliphatic heteromonocyclic compounds
J33129-L1	PM1	ATTGAACGCTGGCGGCATGCCTTACACATGCAAGTCGAACGGCAGCACGGGAGCAATCCTGGTGGCGAGTGGCGAACGGGTGAGTAATATATCGGAACGTGCCCAGTCGTGGGGGATAACGTAGCGAAAGCTACGCTAATACCGCATACGATCTATGGATGAAAGCGGGGGATCGCAAGACCTCGCGCGATTGGAGCGGCCGATATCAGATTAGGTAGTTGGTGAGGTAAAGGCTCACCAAGCCGACGATCTGTAGCTGGTCTGAGAGGACGACCAGCCACACTGGGACTGAGACACGGCCCAG	156	0.0101483	g__Curvibacter	Sucrose	O-glycosyl compounds	Organic compounds	Organic oxygen compounds	Organooxygen compounds	Carbohydrates and carbohydrate conjugates	Aliphatic heteromonocyclic compounds
J33129-L1	PM1	ATTGAACGCTGGCGGCAGGCCTAACACATGCAAGTCGAGCGGTAGAGAGAAGCTTGCTTCTCTTGAGAGCGGCGGACGGGTGAGTAATGCCTAGGAATCTGCCTGGTAGTGGGGGATAACGTTCGGAAACGGACGCTAATACCGCATACGTCCTACGGGAGAAAGCAGGGGACCTTCGGGCCTTGCGCTATCAGATGAGCCTAGGTCGGATTAGCTAGTTGGTGAGGTAATGGCTCACCAAGGCGACGATCCGTAACTGGTCTGAGAGGATGATCAGTCACACTGGAACTGAGACACGGTCCAG	1374	0.0893833	g__Pseudomonas	Sucrose	O-glycosyl compounds	Organic compounds	Organic oxygen compounds	Organooxygen compounds	Carbohydrates and carbohydrate conjugates	Aliphatic heteromonocyclic compounds
J33129-L1	PM1	ATTGAACGCTGGCGGCAGGCTTAACACATGCAAGTCGAGCGGGGGAGATTGCTTCGGTAATTGACCTAGCGGCGGACGGGTGAGTAATACTTAGGAATCTGCCTATTAATGGGGGACAACATCTCGAAAGGGATGCTAATACCGCATACGCCCTACGGGGGAAAGCAGGGGATCACTTGTGACCTTGCGTTAATAGATGAGCCTAAGTCGGATTAGCTAGTTGGTGGGGTAAAGGCCTACCAAGGCGACGATCTGTAGCGGGTCTGAGAGGATGATCCGCCACACTGGGACTGAGACACGGCCCAG	616	0.0400729	s__Acinetobacter bereziniae	Sucrose	O-glycosyl compounds	Organic compounds	Organic oxygen compounds	Organooxygen compounds	Carbohydrates and carbohydrate conjugates	Aliphatic heteromonocyclic compounds
J33129-L1	PM1	ATTGAACGCTGGCGGCATGCCTAACACATGCAAGTCGAACGGCAGCACGGTCTAGTTTACTAGATGGGTGGCGAGTGGCGAACGGGTGAGTAATGCGTAGGAATATACCTTAAAGAGGGGGACAACCTGGGGAAACTCAGGCTAATACCGCGTAATCTCTGAGGAGAAAAGCTGGGGACCGTAAGGCCTGGCGCTTTAAGAATAGCCTGCGTCCGATTAGCTAGTTGGTGGGGTAAAGGCCCACCAAGGCGACGATCGGTAGCTGGTCTGAGAGGACGAACAGCCACACTGGGACTGAGACACGGCCCAG	292	0.0189956	g__Legionella	Sucrose	O-glycosyl compounds	Organic compounds	Organic oxygen compounds	Organooxygen compounds	Carbohydrates and carbohydrate conjugates	Aliphatic heteromonocyclic compounds
J33129-L1	PM1	ATTGAACGCTGGCGGCATGCCTTACACATGCAAGTCGAACGGCAGCACGGGAGCAATCCTGGTGGCGAGTGGCGAACGGGTGAGTAATATATCGGAACGTGCCCAGTCGTGGGGGATAACGCAGCGAAAGCTGTGCTAATACCGCATACGATCTACGGATGAAAGCGGGGGATCGCAAGACCTCGCGCGATTGGAGCGGCCGATATCAGATTAGCTAGTTGGTGGGGTAAAGGCCCACCAAGGCGACGATCTGTAGCTGGTCTGAGAGGACGACCAGCCACACTGGAACTGAGACACGGTCCAG	68	0.00442363	g__Rhodoferax	Sucrose	O-glycosyl compounds	Organic compounds	Organic oxygen compounds	Organooxygen compounds	Carbohydrates and carbohydrate conjugates	Aliphatic heteromonocyclic compounds
J33129-L1	PM1	ATTGAACGCTGGCGGCATGCCTAACACATGCAAGTCGAACGGCAGCACGGTCTAGTTTACTAGATGGGTGGCGAGTGGCGAACGGGTGAGTAATGCGTAGGAATATACCTTAAAGAGGGGGACAACCTGGGGAAACTCAGGCTAATACCGCGTAATCTCTGAGGAGAAAAGCTGGGGACCGCAAGGCCTGGCGCTTTAAGAATAGCCTGCGTCCGATTAGCTAGTTGGTGGGGTAAAGGCCCACCAAGGCGACGATCGGTAGCTGGTCTGAGAGGACGAACAGCCACACTGGGACTGAGACACGGCCCAG	263	0.017109	g__Legionella	Sucrose	O-glycosyl compounds	Organic compounds	Organic oxygen compounds	Organooxygen compounds	Carbohydrates and carbohydrate conjugates	Aliphatic heteromonocyclic compounds
J33129-L1	PM1	ATTGAACGCTGGCGGCATGCCTAACACATGCAAGTCGAACGGCAGCACGGTCTAGTTTACTAGATGGGTGGCGAGTGGCGAACGGGTGAGTAATGCGTAGGAATATACCTTAAAGAGGGGGACAACCTGGGGAAACTCAGGCTAATACCGCGTAATCTCTGAGGAGAAAAGCTGGGGACCGCAAGGCCTGGCGCTTTAAGAATAGCCTGCGTCTGATTAGCTAGTTGGTGGGGTAAAGGCCCACCAAGGCGACGATCGGTAGCTGGTCTGAGAGGACGAACAGCCACACTGGGACTGAGACACGGCCCAG	246	0.0160031	g__Legionella	Sucrose	O-glycosyl compounds	Organic compounds	Organic oxygen compounds	Organooxygen compounds	Carbohydrates and carbohydrate conjugates	Aliphatic heteromonocyclic compounds
J33129-L1	PM1	ATTGAACGCTGGCGGCATGCCTTACACATGCAAGTCGAACGGTAACAGGTCTTCGGATGCTGACGAGTGGCGAACGGGTGAGTAATACATCGGAACGTGCCCAGTAATGGGGGATAGCCCGGCGAAAGCCGGATTAATACCGCATACGCCCTGAGGGGGAAAGTGGGGGACCGCAAGGCCTCACGTTATTGGAGCGGCCGATGGCTGATTAGCTAGTTGGTGAGGTAAAGGCTCACCAAGGCGACGATCAGTAGCTGGTCTGAGAGGACGATCAGCCACACTGGGACTGAGACACGGCCCAG	34	0.00221181	s__Limnobacter litoralis	Sucrose	O-glycosyl compounds	Organic compounds	Organic oxygen compounds	Organooxygen compounds	Carbohydrates and carbohydrate conjugates	Aliphatic heteromonocyclic compounds
J33129-L1	PM1	ATTGAACGCTGGCGGCAGGCCTAACACATGCAAGTCGAGCGGGGTTTTCGGACCTAGCGGCGGACGGGTGAGTAATGCGTAGGAAGCTACCCGATAGAGGGGGATACCAGTTGGAAACGACTGTTAATACCGCATAATGTCTACGGACCAAAGTGTGGGACCTTCGGGCCACATGCTATCGGATGCGCCTACGTGGGATTAGCTAGTTGGTGGGGTAATGGCTCACCAAGGCGACGATCCCTAGCTGGTTTGAGAGGATGATCAGCCACACTGGAACTGAGACACGGTCCAG	4585	0.29827	g__Rheinheimera	Sucrose	O-glycosyl compounds	Organic compounds	Organic oxygen compounds	Organooxygen compounds	Carbohydrates and carbohydrate conjugates	Aliphatic heteromonocyclic compounds
J33129-L1	PM1	GATGAACGCTAGCGGCAGGCTTAACACATGCAAGTCGAGGGGTAGAGGAAGCTTGCTTCCTTGAGACCGGCGCACGGGTGCGTAACGCGTATACAATCTACCTTTTACAGAGGGATAGCCCAGAGAAATTTGGATTAATACCTCATAGTATCTTCGGAAGGCATCTTCTGATTATTAAAGTTCCAACGGTAAAAGATGAGTATGCGTCCCATTAGCTAGATGGTAAGGTAACGGCTTACCATGGCTATGATGGGTAGGGGTCCTGAGAGGGAGATCCCCCACACTGGTACTGAGACACGGACCAG	115	0.00748113	g__Flavobacterium	Sucrose	O-glycosyl compounds	Organic compounds	Organic oxygen compounds	Organooxygen compounds	Carbohydrates and carbohydrate conjugates	Aliphatic heteromonocyclic compounds
J33129-L1	PM1	ATTGAACGCTGGCGGCATGCCTTACACATGCAAGTCGAACGGCAGCACGGACTTCGGTCTGGTGGCGAGTGGCGAACGGGTGAGTAATATATCGGAACGTACCCAGTAGTGGGGGATAACTATCCGAAAGGATAGCTAATACCGCATACGATCTACGGATGAAAGCAGGGGATCTTCGGACCTTGTGCTATTGGAGCGGCCGATATCTGATTAGCTAGTTGGTGAGGTAAAAGCTCACCAAGGCGACGATCAGTAGCTGGTCTGAGAGGACGACCAGCCACACTGGAACTGAGACACGGTCCAG	3250	0.211423	g__Undibacterium	Sucrose	O-glycosyl compounds	Organic compounds	Organic oxygen compounds	Organooxygen compounds	Carbohydrates and carbohydrate conjugates	Aliphatic heteromonocyclic compounds
J33129-L1	PM1	ATTGAACGCTGGCGGCATGCCTTACACATGCAAGTCGAACGGTAACAGGTCTTCGGATGCTGACGAGTGGCGAACGGGTGAGTAATACATCGGAACGTGCCCGAGAGTGGGGGATAACGAGGCGAAAGCTTTGCTAATACCGCATACGATCTCAGGATGAAAGCAGGGGACCGCAAGGCCTTGCGCTCACGGAGCGGCCGATGGCAGATTAGGTAGTTGGTGGGATAAAAGCTTACCAAGCCGACGATCTGTAGCTGGTCTGAGAGGACGACCAGCCACACTGGGACTGAGACACGGCCCAG	721	0.0469035	s__Acidovorax delafieldii	Sucrose	O-glycosyl compounds	Organic compounds	Organic oxygen compounds	Organooxygen compounds	Carbohydrates and carbohydrate conjugates	Aliphatic heteromonocyclic compounds
J33129-L1	PM1	ATTGAACGCTGGCGGCATGCCTTACACATGCAAGTCGAACGGCAGCACGGACTTCGGTCTGGTGGCGAGTGGCGAACGGGTGAGTAATATATCGGAACGTACCCAGTAGTGGGGGATAACTATCCGAAAGGATAGCTAATACCGCATACGATCTAGGGATGAAAGCAGGGGATCTTCGGACCTTGTGCTATTGGAGCGGCCGATATCTGATTAGCTAGTTGGTGAGGTAAAAGCTCACCAAGGCGACGATCAGTAGCTGGTCTGAGAGGACGACCAGCCACACTGGAACTGAGACACGGTCCAG	1922	0.125033	g__Undibacterium	Sucrose	O-glycosyl compounds	Organic compounds	Organic oxygen compounds	Organooxygen compounds	Carbohydrates and carbohydrate conjugates	Aliphatic heteromonocyclic compounds
J33129-L1	PM1	GATGAACGCTAGCGGCGGGCTTAATACATGCAAGTCAAGGGGTAGCAATACACCGGCGTACGGGTGCGTAACGCGTATGGAACCTGCCCTTATCTGGGGGATAACTCGGGGAAACTCGAGCTAATACCGCATAAGATAGTAGAATGGCATCATTCAGCTATTAAAGATTTATCGGATAAGGATGGCCATGCGTAAGATTAGATAGTTGGCGAGGTAACGGCTCACCAAGTCTACGATCTTTAGGGGCTCTGAGAGGAGAATCCCCCACACTGGCACTGAGATACGGGCCAG	48	0.00312256	s__Emticicia oligotrophica	Sucrose	O-glycosyl compounds	Organic compounds	Organic oxygen compounds	Organooxygen compounds	Carbohydrates and carbohydrate conjugates	Aliphatic heteromonocyclic compounds
J33129-L1	PM1	ATTGAACGCTGGCGGCAGGCCTAACACATGCAAGTCGAGCGGTAGAGAGAAGCTTGCTTCTCTTGAGAGCGGCGGACGGGTGAGTAATGCCTAGGAATCTGCCTGGTAGTGGGGGATAACGTTCGGAAACGGACGCTAATACCGCATACGTCCTACGGGAGAAAGCAGGGGACCTTCGGGCCTTGCGCTATCAGATGAGCCTAGGTCGGATTAGCTAGTTGGTGGGGTAATGGCTCACCAAGGCGACGATCCGTAACTGGTCTGAGAGGATGATCAGTCACACTGGAACTGAGACACGGTCCAG	202	0.0131408	s__Pseudomonas synxantha	Sucrose	O-glycosyl compounds	Organic compounds	Organic oxygen compounds	Organooxygen compounds	Carbohydrates and carbohydrate conjugates	Aliphatic heteromonocyclic compounds
J33129-L1	PM1	GATGAACGCTAGCGGCAGGCTTAATACATGCAAGTCGAGGGGCAGCACGATAGCAATATTGGTGGCGACCGGCGCACGGGTGCGTAACACGTATACAATCTACCTAAAACAGGGGGATAGCCTTTCGAAAGAGAGATTAATACCCCGTAATATATTTGATGGCATCATTGAATATTGAAAGCTCCGGCGGTTTTAGATGAGTATGCGTCTGATTAGCTAGTAGGTGAGGTAACGGCTCACCTAGGCGACGATCAGTAGGGGATCTGAGAGGACTACCCCCCACACTGGTACTGAGACACGGACCAG	80	0.00520427	f__env.OPS 17	Sucrose	O-glycosyl compounds	Organic compounds	Organic oxygen compounds	Organooxygen compounds	Carbohydrates and carbohydrate conjugates	Aliphatic heteromonocyclic compounds
J33129-L1	PM1	ATTGAACGCTGGCGGCAGGCCTAACACATGCAAGTCGAGCGGATGAGAAGAGCTTGCTCTTCGATTCAGCGGCGGACGGGTGAGTAATGCCTAGGAATCTGCCTGGTAGTGGGGGACAACGTTTCGAAAGGAACGCTAATACCGCATACGTCCTACGGGAGAAAGCAGGGGACCTTCGGGCCTTGCGCTATCAGATGAGCCTAGGTCGGATTAGCTAGTTGGTGAGGTAATGGCTCACCAAGGCTACGATCCGTAACTGGTCTGAGAGGATGATCAGTCACACTGGAACTGAGACACGGTCCAG	6	0.00039032	s__Pseudomonas asplenii	Sucrose	O-glycosyl compounds	Organic compounds	Organic oxygen compounds	Organooxygen compounds	Carbohydrates and carbohydrate conjugates	Aliphatic heteromonocyclic compounds
J33129-L1	PM1	ATTGAACGCTGGCGGTATGCCTTACACATGCAAGTCGAACGGTAGAGGAGCAATCCTCGAGAGTGGCGAACGGGTGAGTAATACATCGGAACGTGCCCAGTCGTGGGGGATAACGTAGCGAAAGCTACGCTAATACCGCATACGACCTGAGGGTGAAAGCGGGGGACCGTAAGGCCTCGCGCGATTGGAGCGGCCGATGGCAGATTAGGTAGTTGGTGGGGTAAAGGCCCACCAAGCCTGCGATCTGTAGCTGGTCTGAGAGGACGACCAGCCACACTGGGACTGAGACACGGCCCAG	0	0	g__Sphaerotilus	Sucrose	O-glycosyl compounds	Organic compounds	Organic oxygen compounds	Organooxygen compounds	Carbohydrates and carbohydrate conjugates	Aliphatic heteromonocyclic compounds
J33129-L1	PM1	ATTGAACGCTGGCGGCATGCCTTACACATGCAAGTCGAACGGCAGCATGATCTAGCTTGCTAGATTGATGGCGAGTGGCGAACGGGTGAGTAATACATCGGAACGTGCCCTGTAGTGGGGGATAACTAGTCGAAAGATTAGCTAATACCGCATACGACCTGAGGGTGAAAGTGGGGGACCGCAAGGCCTCATGCTATAGGAGCGGCCGATGTCTGATTAGCTAGTTGGTGGGGTAAAGGCCCACCAAGGCGACGATCAGTAGCTGGTCTGAGAGGACGATCAGCCACACTGGGACTGAGACACGGCCCAG	78	0.00507416	g__Ralstonia	Sucrose	O-glycosyl compounds	Organic compounds	Organic oxygen compounds	Organooxygen compounds	Carbohydrates and carbohydrate conjugates	Aliphatic heteromonocyclic compounds
J33129-L1	PM1	GATGAACGCTAGCGGCAGGCCTAACACATGCAAGTCGAGGGGCAGCATAAAGATAGCTTGCTATCTTGGTGGCGACCGGCGCACGGGTGCGTAACGCGTATGCAACCTACCTTATACTGGGGTATAGCCCGGAGAAATTCGGATTAACCCCCCATAGTATTATTGAATGGCATCATTTGATAATTAAAGGTTACGGTATAAGATGGGCATGCGTCCCATTAGCTAGATGGTGAGGTAACGGCTCACCATGGCGACGATGGGTAGGGGGCCTGAGAGGGTGGTCCCCCACACTGGTACTGAGACACGGACCAG	0	0	g__Fluviicola	Sucrose	O-glycosyl compounds	Organic compounds	Organic oxygen compounds	Organooxygen compounds	Carbohydrates and carbohydrate conjugates	Aliphatic heteromonocyclic compounds
J33129-L1	PM1	ATTGAACGCTGGCGGCATGCCTTACACATGCAAGTCGAACGGCAGCACGGACTTCGGTCTGGTGGCGAGTGGCGAACGGGTGAGTAATATATCGGAACGTACCCAGTAGTGGGGGATAACTATCCGAAAGGATAGCTAATACCGCATACGATCTAAGGATGAAAGCAGGGGATCTTCGGACCTTGTGCTATTGGAGCGGCCGATATCTGATTAGCTAGTTGGTGAGGTAAAAGCTCACCAAGGCGACGATCAGTAGCTGGTCTGAGAGGACGACCAGCCACACTGGAACTGAGACACGGTCCAG	852	0.0554254	g__Undibacterium	Sucrose	O-glycosyl compounds	Organic compounds	Organic oxygen compounds	Organooxygen compounds	Carbohydrates and carbohydrate conjugates	Aliphatic heteromonocyclic compounds
J33129-L1	PM1	GATTAACGCTAGCGGCAGGCATAATACATGCAAGTTGAACGAGATTAGTTTTAGCAATAGAACTAGTTTAGTGGCGCACGGGTGCGTAACGCGTATGCAACCTACCTTAAACAGGGGAATAGCCTCTCGAAAGAGAGATTAATACCGCATAACATATATTTAGAGCATTCTAGATATATCAAACCTACGGGGGTTTAAGATGGGCATGCGTGACATTAGCTAGTTGGTGAGGTAACGGCTCACCAAGGCAACGATGTCTAGGGGGTCTGAGAGGATGTCCCCCCACACTGGTACTGAGACACGGACCAG	71	0.00461879	f__NS11-12 marine group	Sucrose	O-glycosyl compounds	Organic compounds	Organic oxygen compounds	Organooxygen compounds	Carbohydrates and carbohydrate conjugates	Aliphatic heteromonocyclic compounds
J33129-L1	PM1	GATGAACGCTAGCGGGAGGCCTAACACATGCAAGCCGAGCGGTAGAGATCTTTCGGGATCTTGAGAGCGGCGTACGGGTGCGGAACACGTGTGCAACCTGCCTTTATCAGGGGGATAGCCTTTCGAAAGGAAGATTAATACCCCATAATATATTGAATGGCATCATTTGATATTGAAAACTCCGGTGGATAGAGATGGGCACGCGCAAGATTAGATAGTTGGTAGGGTAACGGCCTACCAAGTCAGTGATCTTTAGGGGGCCTGAGAGGGTGATCCCCCACACTGGTACTGAGACACGGACCAG	224	0.0145719	g__Chryseobacterium	Sucrose	O-glycosyl compounds	Organic compounds	Organic oxygen compounds	Organooxygen compounds	Carbohydrates and carbohydrate conjugates	Aliphatic heteromonocyclic compounds
J33129-L1	PM1	GATGAACGCTAGCGGCAGGCCTAATACATGCAAGTCGAACGGTGTAGCAATACACAGTGGCGCACGGGTGCGTAACACGTATGCAACCTACCTATTATTGGGGGATAGCCTTTGGAAACGGAGATTAATACCGCATAAGACAGTGACATGGCATCATGTAGCTGTTAAAGCTTTGGCGATAATAGATGGGCATGCGTCCAATTAGTTAGTTGGTGAGGTAATGGCTCACCAAGACGATGATTGGTAGGGGATCTGAGAGGATAATCCCCCACACTGGCACTGAGATACGGGCCAG	50	0.00325267	g__Flectobacillus	Sucrose	O-glycosyl compounds	Organic compounds	Organic oxygen compounds	Organooxygen compounds	Carbohydrates and carbohydrate conjugates	Aliphatic heteromonocyclic compounds
J33129-L1	PM1	ATTGAACGCTGGCGGCATGCCTTACACATGCAAGTCGAACGGTAACAGGTCTTCGGATGCTGACGAGTGGCGAACGGGTGAGTAATGTATCGGAACGTGCCCAGTCGTGGGGGATAACTACTCGAAAGAGTGGCTAATACCGCATACGACCTGAGGGTGAAAGCGGGGGATCGCAAGACCTCGCGCGATTGGAGCGGCCGATATCAGATTAGGTAGTTGGTGGGGTAAAGGCTCACCAAGCCAACGATCTGTAGCTGGTCTGAGAGGACGACCAGCCACACTGGGACTGAGACACGGCCCAG	18	0.00117096	g__Paucibacter	Sucrose	O-glycosyl compounds	Organic compounds	Organic oxygen compounds	Organooxygen compounds	Carbohydrates and carbohydrate conjugates	Aliphatic heteromonocyclic compounds
J33129-L1	PM1	ATTGAACGCTGGCGGCAGGCCTAACACATGCAAGTCGAGCGGTAGAGAGAAGCTTGCTTCTCTTGAGAGCGGCGGACGGGTGAGTAATGCCTAGGAATCTGCCTAGTGGTGGGGGATAACGTTCGGAAACGGACGCTAATACCGCATACGTCCTACGGGAGAAAGCGGGGGATCTTCGGACCTCGCGCCATTAGATGAGCCTAGGTCGGATTAGCTAGTTGGTGAGGTAATGGCTCACCAAGGCGACGATCCGTAACTGGTCTGAGAGGATGATCAGTCACACTGGAACTGAGACACGGTCCAG	5	0.000325267	s__Pseudomonas anguilliseptica	Sucrose	O-glycosyl compounds	Organic compounds	Organic oxygen compounds	Organooxygen compounds	Carbohydrates and carbohydrate conjugates	Aliphatic heteromonocyclic compounds
J33129-L1	PM1	ATTGAACGCTGGCGGCAGGCTTAACACATGCAAGTCGAGCGGGGACTTCGGTCCTAGCGGCGAACGGGTGAGGAATGCTTGGGAATCTGCCCAGTAGTGGGGGATAACGTTTCGAAAGGAACGCTAATACCGCATACGTCCTACGGGAGAAAGGGGGGGATCTTCGGACCTCTCGCTATTGGATGAGCCCAAGTCGGATTAGCTAGTTGGTGGGGTAAAGGCCCACCAAGGCGACGATCCGTAGCTGGTCTGAGAGGATGATCAGCCACACTGGAACTGAGACACGGTCCAG	9	0.00058548	g__Perlucidibaca	Sucrose	O-glycosyl compounds	Organic compounds	Organic oxygen compounds	Organooxygen compounds	Carbohydrates and carbohydrate conjugates	Aliphatic heteromonocyclic compounds
J33129-L1	PM1	AACAAACGCTGGCGGCGTGCCTAATACATGCAAGTCGAACGGGTAGCAATACCAGTGGCGCACGGGTGAGGAATACATAGATAATCTGCCTTCGAGTCGGGGATAACCAGTCGAAAGACTGGCTAATACCGGATAAGACCACAAGATCTGCGGATCAAGGGGTTAAAGGTTTTTCGCTTGAAGATGAGTCTATGCGAGATTAGCTAGTTGGTGAGGTAATGGCTCACCAAGGCGACGATCTCTAACTGGTCTTAGAGGATGATCAGTCACACTGGAACTGAGACACGGTCCAG	13	0.000845693	g__Bdellovibrio	Sucrose	O-glycosyl compounds	Organic compounds	Organic oxygen compounds	Organooxygen compounds	Carbohydrates and carbohydrate conjugates	Aliphatic heteromonocyclic compounds
J33129-L1	PM1	ATTGAACGCTGGCGGCATGCCTTACACATGCAAGTCGAACGGTAACAGGTTAAGCTGACGAGTGGCGAACGGGTGAGTAACACATCGGAACGTGCCCAATCGTGGGGGATAACGTAGCGAAAGCTACGCTAATACCGCATACGATCTACGGATGAAAGCGGGGGATCGCAAGACCTCGCGCGAATGGAGCGGCCGATGGCAGATTAGGTAGTTGGTGAGGTAAAGGCTCACCAAGCCGACGATCTGTAGCTGGTCTGAGAGGACGACCAGCCACACTGGGACTGAGACACGGCCCAG	0	0	g__Xylophilus	Sucrose	O-glycosyl compounds	Organic compounds	Organic oxygen compounds	Organooxygen compounds	Carbohydrates and carbohydrate conjugates	Aliphatic heteromonocyclic compounds
J33129-L1	PM1	ATTGAACGCTGGCGGCATGCCTTACACATGCAAGTCGAACGGCAGCACGGGAGCAATCCTGGTGGCGAGTGGCGAACGGGTGAGTAATATATCGGAACGTGCCCAGTCGTGGGGGATAACGCAGCGAAAGCTGTGCTAATACCGCATACGATCTATGGATGAAAGCGGGGGATCGCAAGACCTCGCGCGATTGGAGCGGCCGATATCAGATTAGCTAGTTGGTGAGGTAAAGGCTCACCAAGGCGACGATCTGTAGCTGGTCTGAGAGGACGACCAGCCACACTGGAACTGAGACACGGTCCAG	0	0	g__Rhodoferax	Sucrose	O-glycosyl compounds	Organic compounds	Organic oxygen compounds	Organooxygen compounds	Carbohydrates and carbohydrate conjugates	Aliphatic heteromonocyclic compounds
J33129-L1	PM1	GATGAACGCTAGCGGCAGGCTTAACACATGCAAGTCGAGGGGTAGAGGCTTTCGGGCCTTGAGACCGGCGCACGGGTGCGTAACGCGTATGCAATCTGCCTTGTACTGGGGGATAGCCCAGAGAAATTTGGATTAATACCCCATAGTATTTTCGGTTGGCATCAACTGATTATTAAAGTTTTTCGGTACAAGATGAGCATGCGTCCCATTAGCTAGTTGGTATGGTAACGGCATACCAAGGCTACGATGGGTAGGGGTCCTGAGAGGGAGATCCCCCACACTGGTACTGAGACACGGACCAG	33	0.00214676	g__Flavobacterium	Sucrose	O-glycosyl compounds	Organic compounds	Organic oxygen compounds	Organooxygen compounds	Carbohydrates and carbohydrate conjugates	Aliphatic heteromonocyclic compounds
J33129-L1	PM1	ATTGAACGCTGGCGGCATGCCTTACACATGCAAGTCGAACGGTAACAGGTTAAGCTGACGAGTGGCGAACGGGTGAGTAATGTATCGGAACGTGCCCAGTCGTGGGGGATAACTGCTCGAAAGAGCAGCTAATACCGCATACGACCTGAGGGTGAAAGCGGGGGATCGCAAGACCTCGCGCGATTGGAGCGGCCGATATCAGATTAGCTAGTTGGTGGGGTAAAAGCCCACCAAGGCGACGATCTGTAGCTGGTCTGAGAGGACGACCAGCCACACTGGGACTGAGACACGGCCCAG	0	0	g__Paucibacter	Sucrose	O-glycosyl compounds	Organic compounds	Organic oxygen compounds	Organooxygen compounds	Carbohydrates and carbohydrate conjugates	Aliphatic heteromonocyclic compounds
J33129-L1	PM1	AGTGAACGCTGGCGGTAGGCCTAACACATGCAAGTCGAACGGCAGCACAGTAAGAGCTTGCTCTTACGGGTGGCGAGTGGCGGACGGGTGAGGAATACATCGGAATCTACTTTTTCGTGGGGGATAACGTAGGGAAACTTACGCTAATACCGCATACGACCTACGGGTGAAAGCAGGGGATCTTCGGACCTTGCGCGATTGAATGAGCCGATGTCGGATTAGCTAGTTGGCGGGGTAAAGGCCCACCAAGGCGACGATCCGTAGCTGGTCTGAGAGGATGATCAGCCACACTGGAACTGAGACACGGTCCAG	41	0.00266719	s__Stenotrophomonas maltophilia	Sucrose	O-glycosyl compounds	Organic compounds	Organic oxygen compounds	Organooxygen compounds	Carbohydrates and carbohydrate conjugates	Aliphatic heteromonocyclic compounds
J33129-L1	PM1	GATGAACGCTAGCGGCAGGCCTAACACATGCAAGTCGAACGGTAGAAATTAGCAATAATTTCGAGAGTGGCGCACGGGTGCGTAACACGTATGCAACCTACCTCAAACTGGGAAATAGCCCGGAGAAATTCGGATTAATGTCCCATAGCAAATAGATGATGCATATCATTTATTTTAAAACTACGGTGGTTTGAGATGGGCATGCGTTCTATTAGCTAGTTGGTAAGGTAACGGCTTACCAAGGCTACGATAGATAGGGGGCCTGAGAGGGTTATCCCCCACACTGGTACTGAGACACGGACCAG	0	0	o__Flavobacteriales	Sucrose	O-glycosyl compounds	Organic compounds	Organic oxygen compounds	Organooxygen compounds	Carbohydrates and carbohydrate conjugates	Aliphatic heteromonocyclic compounds
J33129-L1	PM1	GATGAACGCTAGCGGCAGGCCTAATACATGCAAGTCGAACGGTGTAGCAATACACAGTGGCGCACGGGTGCGTAACACGTATGCAACCTACCTATTATTGGGGGATAGCCTTTGGAAACGGAGATTAATACCGCATAAGACAGTGACATGGCATCATGTAGCTGTTAAAGCTTCGGCGATAATAGATGGGCATGCGTCCAATTAGTTAGTTGGTGAGGTAATGGCTCACCAAGACGATGATTGGTAGGGGATCTGAGAGGATAATCCCCCACACTGGCACTGAGATACGGGCCAG	0	0	g__Flectobacillus	Sucrose	O-glycosyl compounds	Organic compounds	Organic oxygen compounds	Organooxygen compounds	Carbohydrates and carbohydrate conjugates	Aliphatic heteromonocyclic compounds
J33130-L1	PM1	ATTGAACGCTGGCGGCATGCCTTACACATGCAAGTCGAACGGCAGCACGGGAGCAATCCTGGTGGCGAGTGGCGAACGGGTGAGTAATATATCGGAACGTGCCCAGTCGTGGGGGATAACGTAGCGAAAGCTACGCTAATACCGCATACGATCTATGGATGAAAGCGGGGGATCGCAAGACCTCGCGCGATTGGAGCGGCCGATATCAGATTAGGTAGTTGGTGAGGTAAAGGCTCACCAAGCCGACGATCTGTAGCTGGTCTGAGAGGACGACCAGCCACACTGGGACTGAGACACGGCCCAG	5031	0.490208	g__Curvibacter	Uridine	Pyrimidine nucleosides	Organic compounds	Nucleosides, nucleotides, and analogues	Pyrimidine nucleosides	Other	Aromatic heteromonocyclic compounds
J33130-L1	PM1	ATTGAACGCTGGCGGCAGGCCTAACACATGCAAGTCGAGCGGTAGAGAGAAGCTTGCTTCTCTTGAGAGCGGCGGACGGGTGAGTAATGCCTAGGAATCTGCCTGGTAGTGGGGGATAACGTTCGGAAACGGACGCTAATACCGCATACGTCCTACGGGAGAAAGCAGGGGACCTTCGGGCCTTGCGCTATCAGATGAGCCTAGGTCGGATTAGCTAGTTGGTGAGGTAATGGCTCACCAAGGCGACGATCCGTAACTGGTCTGAGAGGATGATCAGTCACACTGGAACTGAGACACGGTCCAG	392	0.0381955	g__Pseudomonas	Uridine	Pyrimidine nucleosides	Organic compounds	Nucleosides, nucleotides, and analogues	Pyrimidine nucleosides	Other	Aromatic heteromonocyclic compounds
J33130-L1	PM1	ATTGAACGCTGGCGGCAGGCTTAACACATGCAAGTCGAGCGGGGGAGATTGCTTCGGTAATTGACCTAGCGGCGGACGGGTGAGTAATACTTAGGAATCTGCCTATTAATGGGGGACAACATCTCGAAAGGGATGCTAATACCGCATACGCCCTACGGGGGAAAGCAGGGGATCACTTGTGACCTTGCGTTAATAGATGAGCCTAAGTCGGATTAGCTAGTTGGTGGGGTAAAGGCCTACCAAGGCGACGATCTGTAGCGGGTCTGAGAGGATGATCCGCCACACTGGGACTGAGACACGGCCCAG	156	0.0152002	s__Acinetobacter bereziniae	Uridine	Pyrimidine nucleosides	Organic compounds	Nucleosides, nucleotides, and analogues	Pyrimidine nucleosides	Other	Aromatic heteromonocyclic compounds
J33130-L1	PM1	ATTGAACGCTGGCGGCATGCCTAACACATGCAAGTCGAACGGCAGCACGGTCTAGTTTACTAGATGGGTGGCGAGTGGCGAACGGGTGAGTAATGCGTAGGAATATACCTTAAAGAGGGGGACAACCTGGGGAAACTCAGGCTAATACCGCGTAATCTCTGAGGAGAAAAGCTGGGGACCGTAAGGCCTGGCGCTTTAAGAATAGCCTGCGTCCGATTAGCTAGTTGGTGGGGTAAAGGCCCACCAAGGCGACGATCGGTAGCTGGTCTGAGAGGACGAACAGCCACACTGGGACTGAGACACGGCCCAG	728	0.0709344	g__Legionella	Uridine	Pyrimidine nucleosides	Organic compounds	Nucleosides, nucleotides, and analogues	Pyrimidine nucleosides	Other	Aromatic heteromonocyclic compounds
J33130-L1	PM1	ATTGAACGCTGGCGGCATGCCTTACACATGCAAGTCGAACGGCAGCACGGGAGCAATCCTGGTGGCGAGTGGCGAACGGGTGAGTAATATATCGGAACGTGCCCAGTCGTGGGGGATAACGCAGCGAAAGCTGTGCTAATACCGCATACGATCTACGGATGAAAGCGGGGGATCGCAAGACCTCGCGCGATTGGAGCGGCCGATATCAGATTAGCTAGTTGGTGGGGTAAAGGCCCACCAAGGCGACGATCTGTAGCTGGTCTGAGAGGACGACCAGCCACACTGGAACTGAGACACGGTCCAG	1234	0.120238	g__Rhodoferax	Uridine	Pyrimidine nucleosides	Organic compounds	Nucleosides, nucleotides, and analogues	Pyrimidine nucleosides	Other	Aromatic heteromonocyclic compounds
J33130-L1	PM1	ATTGAACGCTGGCGGCATGCCTAACACATGCAAGTCGAACGGCAGCACGGTCTAGTTTACTAGATGGGTGGCGAGTGGCGAACGGGTGAGTAATGCGTAGGAATATACCTTAAAGAGGGGGACAACCTGGGGAAACTCAGGCTAATACCGCGTAATCTCTGAGGAGAAAAGCTGGGGACCGCAAGGCCTGGCGCTTTAAGAATAGCCTGCGTCCGATTAGCTAGTTGGTGGGGTAAAGGCCCACCAAGGCGACGATCGGTAGCTGGTCTGAGAGGACGAACAGCCACACTGGGACTGAGACACGGCCCAG	651	0.0634317	g__Legionella	Uridine	Pyrimidine nucleosides	Organic compounds	Nucleosides, nucleotides, and analogues	Pyrimidine nucleosides	Other	Aromatic heteromonocyclic compounds
J33130-L1	PM1	ATTGAACGCTGGCGGCATGCCTAACACATGCAAGTCGAACGGCAGCACGGTCTAGTTTACTAGATGGGTGGCGAGTGGCGAACGGGTGAGTAATGCGTAGGAATATACCTTAAAGAGGGGGACAACCTGGGGAAACTCAGGCTAATACCGCGTAATCTCTGAGGAGAAAAGCTGGGGACCGCAAGGCCTGGCGCTTTAAGAATAGCCTGCGTCTGATTAGCTAGTTGGTGGGGTAAAGGCCCACCAAGGCGACGATCGGTAGCTGGTCTGAGAGGACGAACAGCCACACTGGGACTGAGACACGGCCCAG	633	0.0616779	g__Legionella	Uridine	Pyrimidine nucleosides	Organic compounds	Nucleosides, nucleotides, and analogues	Pyrimidine nucleosides	Other	Aromatic heteromonocyclic compounds
J33130-L1	PM1	ATTGAACGCTGGCGGCATGCCTTACACATGCAAGTCGAACGGTAACAGGTCTTCGGATGCTGACGAGTGGCGAACGGGTGAGTAATACATCGGAACGTGCCCAGTAATGGGGGATAGCCCGGCGAAAGCCGGATTAATACCGCATACGCCCTGAGGGGGAAAGTGGGGGACCGCAAGGCCTCACGTTATTGGAGCGGCCGATGGCTGATTAGCTAGTTGGTGAGGTAAAGGCTCACCAAGGCGACGATCAGTAGCTGGTCTGAGAGGACGATCAGCCACACTGGGACTGAGACACGGCCCAG	5	0.000487187	s__Limnobacter litoralis	Uridine	Pyrimidine nucleosides	Organic compounds	Nucleosides, nucleotides, and analogues	Pyrimidine nucleosides	Other	Aromatic heteromonocyclic compounds
J33130-L1	PM1	ATTGAACGCTGGCGGCAGGCCTAACACATGCAAGTCGAGCGGGGTTTTCGGACCTAGCGGCGGACGGGTGAGTAATGCGTAGGAAGCTACCCGATAGAGGGGGATACCAGTTGGAAACGACTGTTAATACCGCATAATGTCTACGGACCAAAGTGTGGGACCTTCGGGCCACATGCTATCGGATGCGCCTACGTGGGATTAGCTAGTTGGTGGGGTAATGGCTCACCAAGGCGACGATCCCTAGCTGGTTTGAGAGGATGATCAGCCACACTGGAACTGAGACACGGTCCAG	127	0.0123745	g__Rheinheimera	Uridine	Pyrimidine nucleosides	Organic compounds	Nucleosides, nucleotides, and analogues	Pyrimidine nucleosides	Other	Aromatic heteromonocyclic compounds
J33130-L1	PM1	GATGAACGCTAGCGGCAGGCTTAACACATGCAAGTCGAGGGGTAGAGGAAGCTTGCTTCCTTGAGACCGGCGCACGGGTGCGTAACGCGTATACAATCTACCTTTTACAGAGGGATAGCCCAGAGAAATTTGGATTAATACCTCATAGTATCTTCGGAAGGCATCTTCTGATTATTAAAGTTCCAACGGTAAAAGATGAGTATGCGTCCCATTAGCTAGATGGTAAGGTAACGGCTTACCATGGCTATGATGGGTAGGGGTCCTGAGAGGGAGATCCCCCACACTGGTACTGAGACACGGACCAG	7	0.000682062	g__Flavobacterium	Uridine	Pyrimidine nucleosides	Organic compounds	Nucleosides, nucleotides, and analogues	Pyrimidine nucleosides	Other	Aromatic heteromonocyclic compounds
J33130-L1	PM1	ATTGAACGCTGGCGGCATGCCTTACACATGCAAGTCGAACGGCAGCACGGACTTCGGTCTGGTGGCGAGTGGCGAACGGGTGAGTAATATATCGGAACGTACCCAGTAGTGGGGGATAACTATCCGAAAGGATAGCTAATACCGCATACGATCTACGGATGAAAGCAGGGGATCTTCGGACCTTGTGCTATTGGAGCGGCCGATATCTGATTAGCTAGTTGGTGAGGTAAAAGCTCACCAAGGCGACGATCAGTAGCTGGTCTGAGAGGACGACCAGCCACACTGGAACTGAGACACGGTCCAG	141	0.0137387	g__Undibacterium	Uridine	Pyrimidine nucleosides	Organic compounds	Nucleosides, nucleotides, and analogues	Pyrimidine nucleosides	Other	Aromatic heteromonocyclic compounds
J33130-L1	PM1	ATTGAACGCTGGCGGCATGCCTTACACATGCAAGTCGAACGGTAACAGGTCTTCGGATGCTGACGAGTGGCGAACGGGTGAGTAATACATCGGAACGTGCCCGAGAGTGGGGGATAACGAGGCGAAAGCTTTGCTAATACCGCATACGATCTCAGGATGAAAGCAGGGGACCGCAAGGCCTTGCGCTCACGGAGCGGCCGATGGCAGATTAGGTAGTTGGTGGGATAAAAGCTTACCAAGCCGACGATCTGTAGCTGGTCTGAGAGGACGACCAGCCACACTGGGACTGAGACACGGCCCAG	33	0.00321543	s__Acidovorax delafieldii	Uridine	Pyrimidine nucleosides	Organic compounds	Nucleosides, nucleotides, and analogues	Pyrimidine nucleosides	Other	Aromatic heteromonocyclic compounds
J33130-L1	PM1	ATTGAACGCTGGCGGCATGCCTTACACATGCAAGTCGAACGGCAGCACGGACTTCGGTCTGGTGGCGAGTGGCGAACGGGTGAGTAATATATCGGAACGTACCCAGTAGTGGGGGATAACTATCCGAAAGGATAGCTAATACCGCATACGATCTAGGGATGAAAGCAGGGGATCTTCGGACCTTGTGCTATTGGAGCGGCCGATATCTGATTAGCTAGTTGGTGAGGTAAAAGCTCACCAAGGCGACGATCAGTAGCTGGTCTGAGAGGACGACCAGCCACACTGGAACTGAGACACGGTCCAG	97	0.00945143	g__Undibacterium	Uridine	Pyrimidine nucleosides	Organic compounds	Nucleosides, nucleotides, and analogues	Pyrimidine nucleosides	Other	Aromatic heteromonocyclic compounds
J33130-L1	PM1	GATGAACGCTAGCGGCGGGCTTAATACATGCAAGTCAAGGGGTAGCAATACACCGGCGTACGGGTGCGTAACGCGTATGGAACCTGCCCTTATCTGGGGGATAACTCGGGGAAACTCGAGCTAATACCGCATAAGATAGTAGAATGGCATCATTCAGCTATTAAAGATTTATCGGATAAGGATGGCCATGCGTAAGATTAGATAGTTGGCGAGGTAACGGCTCACCAAGTCTACGATCTTTAGGGGCTCTGAGAGGAGAATCCCCCACACTGGCACTGAGATACGGGCCAG	166	0.0161746	s__Emticicia oligotrophica	Uridine	Pyrimidine nucleosides	Organic compounds	Nucleosides, nucleotides, and analogues	Pyrimidine nucleosides	Other	Aromatic heteromonocyclic compounds
J33130-L1	PM1	ATTGAACGCTGGCGGCAGGCCTAACACATGCAAGTCGAGCGGTAGAGAGAAGCTTGCTTCTCTTGAGAGCGGCGGACGGGTGAGTAATGCCTAGGAATCTGCCTGGTAGTGGGGGATAACGTTCGGAAACGGACGCTAATACCGCATACGTCCTACGGGAGAAAGCAGGGGACCTTCGGGCCTTGCGCTATCAGATGAGCCTAGGTCGGATTAGCTAGTTGGTGGGGTAATGGCTCACCAAGGCGACGATCCGTAACTGGTCTGAGAGGATGATCAGTCACACTGGAACTGAGACACGGTCCAG	66	0.00643087	s__Pseudomonas synxantha	Uridine	Pyrimidine nucleosides	Organic compounds	Nucleosides, nucleotides, and analogues	Pyrimidine nucleosides	Other	Aromatic heteromonocyclic compounds
J33130-L1	PM1	GATGAACGCTAGCGGCAGGCTTAATACATGCAAGTCGAGGGGCAGCACGATAGCAATATTGGTGGCGACCGGCGCACGGGTGCGTAACACGTATACAATCTACCTAAAACAGGGGGATAGCCTTTCGAAAGAGAGATTAATACCCCGTAATATATTTGATGGCATCATTGAATATTGAAAGCTCCGGCGGTTTTAGATGAGTATGCGTCTGATTAGCTAGTAGGTGAGGTAACGGCTCACCTAGGCGACGATCAGTAGGGGATCTGAGAGGACTACCCCCCACACTGGTACTGAGACACGGACCAG	37	0.00360518	f__env.OPS 17	Uridine	Pyrimidine nucleosides	Organic compounds	Nucleosides, nucleotides, and analogues	Pyrimidine nucleosides	Other	Aromatic heteromonocyclic compounds
J33130-L1	PM1	ATTGAACGCTGGCGGCAGGCCTAACACATGCAAGTCGAGCGGATGAGAAGAGCTTGCTCTTCGATTCAGCGGCGGACGGGTGAGTAATGCCTAGGAATCTGCCTGGTAGTGGGGGACAACGTTTCGAAAGGAACGCTAATACCGCATACGTCCTACGGGAGAAAGCAGGGGACCTTCGGGCCTTGCGCTATCAGATGAGCCTAGGTCGGATTAGCTAGTTGGTGAGGTAATGGCTCACCAAGGCTACGATCCGTAACTGGTCTGAGAGGATGATCAGTCACACTGGAACTGAGACACGGTCCAG	9	0.000876937	s__Pseudomonas asplenii	Uridine	Pyrimidine nucleosides	Organic compounds	Nucleosides, nucleotides, and analogues	Pyrimidine nucleosides	Other	Aromatic heteromonocyclic compounds
J33130-L1	PM1	ATTGAACGCTGGCGGTATGCCTTACACATGCAAGTCGAACGGTAGAGGAGCAATCCTCGAGAGTGGCGAACGGGTGAGTAATACATCGGAACGTGCCCAGTCGTGGGGGATAACGTAGCGAAAGCTACGCTAATACCGCATACGACCTGAGGGTGAAAGCGGGGGACCGTAAGGCCTCGCGCGATTGGAGCGGCCGATGGCAGATTAGGTAGTTGGTGGGGTAAAGGCCCACCAAGCCTGCGATCTGTAGCTGGTCTGAGAGGACGACCAGCCACACTGGGACTGAGACACGGCCCAG	0	0	g__Sphaerotilus	Uridine	Pyrimidine nucleosides	Organic compounds	Nucleosides, nucleotides, and analogues	Pyrimidine nucleosides	Other	Aromatic heteromonocyclic compounds
J33130-L1	PM1	ATTGAACGCTGGCGGCATGCCTTACACATGCAAGTCGAACGGCAGCATGATCTAGCTTGCTAGATTGATGGCGAGTGGCGAACGGGTGAGTAATACATCGGAACGTGCCCTGTAGTGGGGGATAACTAGTCGAAAGATTAGCTAATACCGCATACGACCTGAGGGTGAAAGTGGGGGACCGCAAGGCCTCATGCTATAGGAGCGGCCGATGTCTGATTAGCTAGTTGGTGGGGTAAAGGCCCACCAAGGCGACGATCAGTAGCTGGTCTGAGAGGACGATCAGCCACACTGGGACTGAGACACGGCCCAG	309	0.0301082	g__Ralstonia	Uridine	Pyrimidine nucleosides	Organic compounds	Nucleosides, nucleotides, and analogues	Pyrimidine nucleosides	Other	Aromatic heteromonocyclic compounds
J33130-L1	PM1	GATGAACGCTAGCGGCAGGCCTAACACATGCAAGTCGAGGGGCAGCATAAAGATAGCTTGCTATCTTGGTGGCGACCGGCGCACGGGTGCGTAACGCGTATGCAACCTACCTTATACTGGGGTATAGCCCGGAGAAATTCGGATTAACCCCCCATAGTATTATTGAATGGCATCATTTGATAATTAAAGGTTACGGTATAAGATGGGCATGCGTCCCATTAGCTAGATGGTGAGGTAACGGCTCACCATGGCGACGATGGGTAGGGGGCCTGAGAGGGTGGTCCCCCACACTGGTACTGAGACACGGACCAG	3	0.000292312	g__Fluviicola	Uridine	Pyrimidine nucleosides	Organic compounds	Nucleosides, nucleotides, and analogues	Pyrimidine nucleosides	Other	Aromatic heteromonocyclic compounds
J33130-L1	PM1	ATTGAACGCTGGCGGCATGCCTTACACATGCAAGTCGAACGGCAGCACGGACTTCGGTCTGGTGGCGAGTGGCGAACGGGTGAGTAATATATCGGAACGTACCCAGTAGTGGGGGATAACTATCCGAAAGGATAGCTAATACCGCATACGATCTAAGGATGAAAGCAGGGGATCTTCGGACCTTGTGCTATTGGAGCGGCCGATATCTGATTAGCTAGTTGGTGAGGTAAAAGCTCACCAAGGCGACGATCAGTAGCTGGTCTGAGAGGACGACCAGCCACACTGGAACTGAGACACGGTCCAG	47	0.00457956	g__Undibacterium	Uridine	Pyrimidine nucleosides	Organic compounds	Nucleosides, nucleotides, and analogues	Pyrimidine nucleosides	Other	Aromatic heteromonocyclic compounds
J33130-L1	PM1	GATTAACGCTAGCGGCAGGCATAATACATGCAAGTTGAACGAGATTAGTTTTAGCAATAGAACTAGTTTAGTGGCGCACGGGTGCGTAACGCGTATGCAACCTACCTTAAACAGGGGAATAGCCTCTCGAAAGAGAGATTAATACCGCATAACATATATTTAGAGCATTCTAGATATATCAAACCTACGGGGGTTTAAGATGGGCATGCGTGACATTAGCTAGTTGGTGAGGTAACGGCTCACCAAGGCAACGATGTCTAGGGGGTCTGAGAGGATGTCCCCCCACACTGGTACTGAGACACGGACCAG	93	0.00906168	f__NS11-12 marine group	Uridine	Pyrimidine nucleosides	Organic compounds	Nucleosides, nucleotides, and analogues	Pyrimidine nucleosides	Other	Aromatic heteromonocyclic compounds
J33130-L1	PM1	GATGAACGCTAGCGGGAGGCCTAACACATGCAAGCCGAGCGGTAGAGATCTTTCGGGATCTTGAGAGCGGCGTACGGGTGCGGAACACGTGTGCAACCTGCCTTTATCAGGGGGATAGCCTTTCGAAAGGAAGATTAATACCCCATAATATATTGAATGGCATCATTTGATATTGAAAACTCCGGTGGATAGAGATGGGCACGCGCAAGATTAGATAGTTGGTAGGGTAACGGCCTACCAAGTCAGTGATCTTTAGGGGGCCTGAGAGGGTGATCCCCCACACTGGTACTGAGACACGGACCAG	275	0.0267953	g__Chryseobacterium	Uridine	Pyrimidine nucleosides	Organic compounds	Nucleosides, nucleotides, and analogues	Pyrimidine nucleosides	Other	Aromatic heteromonocyclic compounds
J33130-L1	PM1	GATGAACGCTAGCGGCAGGCCTAATACATGCAAGTCGAACGGTGTAGCAATACACAGTGGCGCACGGGTGCGTAACACGTATGCAACCTACCTATTATTGGGGGATAGCCTTTGGAAACGGAGATTAATACCGCATAAGACAGTGACATGGCATCATGTAGCTGTTAAAGCTTTGGCGATAATAGATGGGCATGCGTCCAATTAGTTAGTTGGTGAGGTAATGGCTCACCAAGACGATGATTGGTAGGGGATCTGAGAGGATAATCCCCCACACTGGCACTGAGATACGGGCCAG	0	0	g__Flectobacillus	Uridine	Pyrimidine nucleosides	Organic compounds	Nucleosides, nucleotides, and analogues	Pyrimidine nucleosides	Other	Aromatic heteromonocyclic compounds
J33130-L1	PM1	ATTGAACGCTGGCGGCATGCCTTACACATGCAAGTCGAACGGTAACAGGTCTTCGGATGCTGACGAGTGGCGAACGGGTGAGTAATGTATCGGAACGTGCCCAGTCGTGGGGGATAACTACTCGAAAGAGTGGCTAATACCGCATACGACCTGAGGGTGAAAGCGGGGGATCGCAAGACCTCGCGCGATTGGAGCGGCCGATATCAGATTAGGTAGTTGGTGGGGTAAAGGCTCACCAAGCCAACGATCTGTAGCTGGTCTGAGAGGACGACCAGCCACACTGGGACTGAGACACGGCCCAG	10	0.000974374	g__Paucibacter	Uridine	Pyrimidine nucleosides	Organic compounds	Nucleosides, nucleotides, and analogues	Pyrimidine nucleosides	Other	Aromatic heteromonocyclic compounds
J33130-L1	PM1	ATTGAACGCTGGCGGCAGGCCTAACACATGCAAGTCGAGCGGTAGAGAGAAGCTTGCTTCTCTTGAGAGCGGCGGACGGGTGAGTAATGCCTAGGAATCTGCCTAGTGGTGGGGGATAACGTTCGGAAACGGACGCTAATACCGCATACGTCCTACGGGAGAAAGCGGGGGATCTTCGGACCTCGCGCCATTAGATGAGCCTAGGTCGGATTAGCTAGTTGGTGAGGTAATGGCTCACCAAGGCGACGATCCGTAACTGGTCTGAGAGGATGATCAGTCACACTGGAACTGAGACACGGTCCAG	7	0.000682062	s__Pseudomonas anguilliseptica	Uridine	Pyrimidine nucleosides	Organic compounds	Nucleosides, nucleotides, and analogues	Pyrimidine nucleosides	Other	Aromatic heteromonocyclic compounds
J33130-L1	PM1	ATTGAACGCTGGCGGCAGGCTTAACACATGCAAGTCGAGCGGGGACTTCGGTCCTAGCGGCGAACGGGTGAGGAATGCTTGGGAATCTGCCCAGTAGTGGGGGATAACGTTTCGAAAGGAACGCTAATACCGCATACGTCCTACGGGAGAAAGGGGGGGATCTTCGGACCTCTCGCTATTGGATGAGCCCAAGTCGGATTAGCTAGTTGGTGGGGTAAAGGCCCACCAAGGCGACGATCCGTAGCTGGTCTGAGAGGATGATCAGCCACACTGGAACTGAGACACGGTCCAG	0	0	g__Perlucidibaca	Uridine	Pyrimidine nucleosides	Organic compounds	Nucleosides, nucleotides, and analogues	Pyrimidine nucleosides	Other	Aromatic heteromonocyclic compounds
J33130-L1	PM1	AACAAACGCTGGCGGCGTGCCTAATACATGCAAGTCGAACGGGTAGCAATACCAGTGGCGCACGGGTGAGGAATACATAGATAATCTGCCTTCGAGTCGGGGATAACCAGTCGAAAGACTGGCTAATACCGGATAAGACCACAAGATCTGCGGATCAAGGGGTTAAAGGTTTTTCGCTTGAAGATGAGTCTATGCGAGATTAGCTAGTTGGTGAGGTAATGGCTCACCAAGGCGACGATCTCTAACTGGTCTTAGAGGATGATCAGTCACACTGGAACTGAGACACGGTCCAG	0	0	g__Bdellovibrio	Uridine	Pyrimidine nucleosides	Organic compounds	Nucleosides, nucleotides, and analogues	Pyrimidine nucleosides	Other	Aromatic heteromonocyclic compounds
J33130-L1	PM1	ATTGAACGCTGGCGGCATGCCTTACACATGCAAGTCGAACGGTAACAGGTTAAGCTGACGAGTGGCGAACGGGTGAGTAACACATCGGAACGTGCCCAATCGTGGGGGATAACGTAGCGAAAGCTACGCTAATACCGCATACGATCTACGGATGAAAGCGGGGGATCGCAAGACCTCGCGCGAATGGAGCGGCCGATGGCAGATTAGGTAGTTGGTGAGGTAAAGGCTCACCAAGCCGACGATCTGTAGCTGGTCTGAGAGGACGACCAGCCACACTGGGACTGAGACACGGCCCAG	0	0	g__Xylophilus	Uridine	Pyrimidine nucleosides	Organic compounds	Nucleosides, nucleotides, and analogues	Pyrimidine nucleosides	Other	Aromatic heteromonocyclic compounds
J33130-L1	PM1	ATTGAACGCTGGCGGCATGCCTTACACATGCAAGTCGAACGGCAGCACGGGAGCAATCCTGGTGGCGAGTGGCGAACGGGTGAGTAATATATCGGAACGTGCCCAGTCGTGGGGGATAACGCAGCGAAAGCTGTGCTAATACCGCATACGATCTATGGATGAAAGCGGGGGATCGCAAGACCTCGCGCGATTGGAGCGGCCGATATCAGATTAGCTAGTTGGTGAGGTAAAGGCTCACCAAGGCGACGATCTGTAGCTGGTCTGAGAGGACGACCAGCCACACTGGAACTGAGACACGGTCCAG	0	0	g__Rhodoferax	Uridine	Pyrimidine nucleosides	Organic compounds	Nucleosides, nucleotides, and analogues	Pyrimidine nucleosides	Other	Aromatic heteromonocyclic compounds
J33130-L1	PM1	GATGAACGCTAGCGGCAGGCTTAACACATGCAAGTCGAGGGGTAGAGGCTTTCGGGCCTTGAGACCGGCGCACGGGTGCGTAACGCGTATGCAATCTGCCTTGTACTGGGGGATAGCCCAGAGAAATTTGGATTAATACCCCATAGTATTTTCGGTTGGCATCAACTGATTATTAAAGTTTTTCGGTACAAGATGAGCATGCGTCCCATTAGCTAGTTGGTATGGTAACGGCATACCAAGGCTACGATGGGTAGGGGTCCTGAGAGGGAGATCCCCCACACTGGTACTGAGACACGGACCAG	6	0.000584624	g__Flavobacterium	Uridine	Pyrimidine nucleosides	Organic compounds	Nucleosides, nucleotides, and analogues	Pyrimidine nucleosides	Other	Aromatic heteromonocyclic compounds
J33130-L1	PM1	ATTGAACGCTGGCGGCATGCCTTACACATGCAAGTCGAACGGTAACAGGTTAAGCTGACGAGTGGCGAACGGGTGAGTAATGTATCGGAACGTGCCCAGTCGTGGGGGATAACTGCTCGAAAGAGCAGCTAATACCGCATACGACCTGAGGGTGAAAGCGGGGGATCGCAAGACCTCGCGCGATTGGAGCGGCCGATATCAGATTAGCTAGTTGGTGGGGTAAAAGCCCACCAAGGCGACGATCTGTAGCTGGTCTGAGAGGACGACCAGCCACACTGGGACTGAGACACGGCCCAG	0	0	g__Paucibacter	Uridine	Pyrimidine nucleosides	Organic compounds	Nucleosides, nucleotides, and analogues	Pyrimidine nucleosides	Other	Aromatic heteromonocyclic compounds
J33130-L1	PM1	AGTGAACGCTGGCGGTAGGCCTAACACATGCAAGTCGAACGGCAGCACAGTAAGAGCTTGCTCTTACGGGTGGCGAGTGGCGGACGGGTGAGGAATACATCGGAATCTACTTTTTCGTGGGGGATAACGTAGGGAAACTTACGCTAATACCGCATACGACCTACGGGTGAAAGCAGGGGATCTTCGGACCTTGCGCGATTGAATGAGCCGATGTCGGATTAGCTAGTTGGCGGGGTAAAGGCCCACCAAGGCGACGATCCGTAGCTGGTCTGAGAGGATGATCAGCCACACTGGAACTGAGACACGGTCCAG	0	0	s__Stenotrophomonas maltophilia	Uridine	Pyrimidine nucleosides	Organic compounds	Nucleosides, nucleotides, and analogues	Pyrimidine nucleosides	Other	Aromatic heteromonocyclic compounds
J33130-L1	PM1	GATGAACGCTAGCGGCAGGCCTAACACATGCAAGTCGAACGGTAGAAATTAGCAATAATTTCGAGAGTGGCGCACGGGTGCGTAACACGTATGCAACCTACCTCAAACTGGGAAATAGCCCGGAGAAATTCGGATTAATGTCCCATAGCAAATAGATGATGCATATCATTTATTTTAAAACTACGGTGGTTTGAGATGGGCATGCGTTCTATTAGCTAGTTGGTAAGGTAACGGCTTACCAAGGCTACGATAGATAGGGGGCCTGAGAGGGTTATCCCCCACACTGGTACTGAGACACGGACCAG	0	0	o__Flavobacteriales	Uridine	Pyrimidine nucleosides	Organic compounds	Nucleosides, nucleotides, and analogues	Pyrimidine nucleosides	Other	Aromatic heteromonocyclic compounds
J33130-L1	PM1	GATGAACGCTAGCGGCAGGCCTAATACATGCAAGTCGAACGGTGTAGCAATACACAGTGGCGCACGGGTGCGTAACACGTATGCAACCTACCTATTATTGGGGGATAGCCTTTGGAAACGGAGATTAATACCGCATAAGACAGTGACATGGCATCATGTAGCTGTTAAAGCTTCGGCGATAATAGATGGGCATGCGTCCAATTAGTTAGTTGGTGAGGTAATGGCTCACCAAGACGATGATTGGTAGGGGATCTGAGAGGATAATCCCCCACACTGGCACTGAGATACGGGCCAG	0	0	g__Flectobacillus	Uridine	Pyrimidine nucleosides	Organic compounds	Nucleosides, nucleotides, and analogues	Pyrimidine nucleosides	Other	Aromatic heteromonocyclic compounds
J33131-L1	PM1	ATTGAACGCTGGCGGCATGCCTTACACATGCAAGTCGAACGGCAGCACGGGAGCAATCCTGGTGGCGAGTGGCGAACGGGTGAGTAATATATCGGAACGTGCCCAGTCGTGGGGGATAACGTAGCGAAAGCTACGCTAATACCGCATACGATCTATGGATGAAAGCGGGGGATCGCAAGACCTCGCGCGATTGGAGCGGCCGATATCAGATTAGGTAGTTGGTGAGGTAAAGGCTCACCAAGCCGACGATCTGTAGCTGGTCTGAGAGGACGACCAGCCACACTGGGACTGAGACACGGCCCAG	2779	0.207172	g__Curvibacter	L-Glutamine	L-alpha-amino acids	Organic compounds	Organic acids and derivatives	Carboxylic acids and derivatives	Amino acids, peptides, and analogues	Aliphatic acyclic compounds
J33131-L1	PM1	ATTGAACGCTGGCGGCAGGCCTAACACATGCAAGTCGAGCGGTAGAGAGAAGCTTGCTTCTCTTGAGAGCGGCGGACGGGTGAGTAATGCCTAGGAATCTGCCTGGTAGTGGGGGATAACGTTCGGAAACGGACGCTAATACCGCATACGTCCTACGGGAGAAAGCAGGGGACCTTCGGGCCTTGCGCTATCAGATGAGCCTAGGTCGGATTAGCTAGTTGGTGAGGTAATGGCTCACCAAGGCGACGATCCGTAACTGGTCTGAGAGGATGATCAGTCACACTGGAACTGAGACACGGTCCAG	4442	0.331147	g__Pseudomonas	L-Glutamine	L-alpha-amino acids	Organic compounds	Organic acids and derivatives	Carboxylic acids and derivatives	Amino acids, peptides, and analogues	Aliphatic acyclic compounds
J33131-L1	PM1	ATTGAACGCTGGCGGCAGGCTTAACACATGCAAGTCGAGCGGGGGAGATTGCTTCGGTAATTGACCTAGCGGCGGACGGGTGAGTAATACTTAGGAATCTGCCTATTAATGGGGGACAACATCTCGAAAGGGATGCTAATACCGCATACGCCCTACGGGGGAAAGCAGGGGATCACTTGTGACCTTGCGTTAATAGATGAGCCTAAGTCGGATTAGCTAGTTGGTGGGGTAAAGGCCTACCAAGGCGACGATCTGTAGCGGGTCTGAGAGGATGATCCGCCACACTGGGACTGAGACACGGCCCAG	236	0.0175936	s__Acinetobacter bereziniae	L-Glutamine	L-alpha-amino acids	Organic compounds	Organic acids and derivatives	Carboxylic acids and derivatives	Amino acids, peptides, and analogues	Aliphatic acyclic compounds
J33131-L1	PM1	ATTGAACGCTGGCGGCATGCCTAACACATGCAAGTCGAACGGCAGCACGGTCTAGTTTACTAGATGGGTGGCGAGTGGCGAACGGGTGAGTAATGCGTAGGAATATACCTTAAAGAGGGGGACAACCTGGGGAAACTCAGGCTAATACCGCGTAATCTCTGAGGAGAAAAGCTGGGGACCGTAAGGCCTGGCGCTTTAAGAATAGCCTGCGTCCGATTAGCTAGTTGGTGGGGTAAAGGCCCACCAAGGCGACGATCGGTAGCTGGTCTGAGAGGACGAACAGCCACACTGGGACTGAGACACGGCCCAG	270	0.0201282	g__Legionella	L-Glutamine	L-alpha-amino acids	Organic compounds	Organic acids and derivatives	Carboxylic acids and derivatives	Amino acids, peptides, and analogues	Aliphatic acyclic compounds
J33131-L1	PM1	ATTGAACGCTGGCGGCATGCCTTACACATGCAAGTCGAACGGCAGCACGGGAGCAATCCTGGTGGCGAGTGGCGAACGGGTGAGTAATATATCGGAACGTGCCCAGTCGTGGGGGATAACGCAGCGAAAGCTGTGCTAATACCGCATACGATCTACGGATGAAAGCGGGGGATCGCAAGACCTCGCGCGATTGGAGCGGCCGATATCAGATTAGCTAGTTGGTGGGGTAAAGGCCCACCAAGGCGACGATCTGTAGCTGGTCTGAGAGGACGACCAGCCACACTGGAACTGAGACACGGTCCAG	727	0.0541971	g__Rhodoferax	L-Glutamine	L-alpha-amino acids	Organic compounds	Organic acids and derivatives	Carboxylic acids and derivatives	Amino acids, peptides, and analogues	Aliphatic acyclic compounds
J33131-L1	PM1	ATTGAACGCTGGCGGCATGCCTAACACATGCAAGTCGAACGGCAGCACGGTCTAGTTTACTAGATGGGTGGCGAGTGGCGAACGGGTGAGTAATGCGTAGGAATATACCTTAAAGAGGGGGACAACCTGGGGAAACTCAGGCTAATACCGCGTAATCTCTGAGGAGAAAAGCTGGGGACCGCAAGGCCTGGCGCTTTAAGAATAGCCTGCGTCCGATTAGCTAGTTGGTGGGGTAAAGGCCCACCAAGGCGACGATCGGTAGCTGGTCTGAGAGGACGAACAGCCACACTGGGACTGAGACACGGCCCAG	266	0.01983	g__Legionella	L-Glutamine	L-alpha-amino acids	Organic compounds	Organic acids and derivatives	Carboxylic acids and derivatives	Amino acids, peptides, and analogues	Aliphatic acyclic compounds
J33131-L1	PM1	ATTGAACGCTGGCGGCATGCCTAACACATGCAAGTCGAACGGCAGCACGGTCTAGTTTACTAGATGGGTGGCGAGTGGCGAACGGGTGAGTAATGCGTAGGAATATACCTTAAAGAGGGGGACAACCTGGGGAAACTCAGGCTAATACCGCGTAATCTCTGAGGAGAAAAGCTGGGGACCGCAAGGCCTGGCGCTTTAAGAATAGCCTGCGTCTGATTAGCTAGTTGGTGGGGTAAAGGCCCACCAAGGCGACGATCGGTAGCTGGTCTGAGAGGACGAACAGCCACACTGGGACTGAGACACGGCCCAG	238	0.0177427	g__Legionella	L-Glutamine	L-alpha-amino acids	Organic compounds	Organic acids and derivatives	Carboxylic acids and derivatives	Amino acids, peptides, and analogues	Aliphatic acyclic compounds
J33131-L1	PM1	ATTGAACGCTGGCGGCATGCCTTACACATGCAAGTCGAACGGTAACAGGTCTTCGGATGCTGACGAGTGGCGAACGGGTGAGTAATACATCGGAACGTGCCCAGTAATGGGGGATAGCCCGGCGAAAGCCGGATTAATACCGCATACGCCCTGAGGGGGAAAGTGGGGGACCGCAAGGCCTCACGTTATTGGAGCGGCCGATGGCTGATTAGCTAGTTGGTGAGGTAAAGGCTCACCAAGGCGACGATCAGTAGCTGGTCTGAGAGGACGATCAGCCACACTGGGACTGAGACACGGCCCAG	5	0.000372745	s__Limnobacter litoralis	L-Glutamine	L-alpha-amino acids	Organic compounds	Organic acids and derivatives	Carboxylic acids and derivatives	Amino acids, peptides, and analogues	Aliphatic acyclic compounds
J33131-L1	PM1	ATTGAACGCTGGCGGCAGGCCTAACACATGCAAGTCGAGCGGGGTTTTCGGACCTAGCGGCGGACGGGTGAGTAATGCGTAGGAAGCTACCCGATAGAGGGGGATACCAGTTGGAAACGACTGTTAATACCGCATAATGTCTACGGACCAAAGTGTGGGACCTTCGGGCCACATGCTATCGGATGCGCCTACGTGGGATTAGCTAGTTGGTGGGGTAATGGCTCACCAAGGCGACGATCCCTAGCTGGTTTGAGAGGATGATCAGCCACACTGGAACTGAGACACGGTCCAG	735	0.0547935	g__Rheinheimera	L-Glutamine	L-alpha-amino acids	Organic compounds	Organic acids and derivatives	Carboxylic acids and derivatives	Amino acids, peptides, and analogues	Aliphatic acyclic compounds
J33131-L1	PM1	GATGAACGCTAGCGGCAGGCTTAACACATGCAAGTCGAGGGGTAGAGGAAGCTTGCTTCCTTGAGACCGGCGCACGGGTGCGTAACGCGTATACAATCTACCTTTTACAGAGGGATAGCCCAGAGAAATTTGGATTAATACCTCATAGTATCTTCGGAAGGCATCTTCTGATTATTAAAGTTCCAACGGTAAAAGATGAGTATGCGTCCCATTAGCTAGATGGTAAGGTAACGGCTTACCATGGCTATGATGGGTAGGGGTCCTGAGAGGGAGATCCCCCACACTGGTACTGAGACACGGACCAG	91	0.00678396	g__Flavobacterium	L-Glutamine	L-alpha-amino acids	Organic compounds	Organic acids and derivatives	Carboxylic acids and derivatives	Amino acids, peptides, and analogues	Aliphatic acyclic compounds
J33131-L1	PM1	ATTGAACGCTGGCGGCATGCCTTACACATGCAAGTCGAACGGCAGCACGGACTTCGGTCTGGTGGCGAGTGGCGAACGGGTGAGTAATATATCGGAACGTACCCAGTAGTGGGGGATAACTATCCGAAAGGATAGCTAATACCGCATACGATCTACGGATGAAAGCAGGGGATCTTCGGACCTTGTGCTATTGGAGCGGCCGATATCTGATTAGCTAGTTGGTGAGGTAAAAGCTCACCAAGGCGACGATCAGTAGCTGGTCTGAGAGGACGACCAGCCACACTGGAACTGAGACACGGTCCAG	1260	0.0939317	g__Undibacterium	L-Glutamine	L-alpha-amino acids	Organic compounds	Organic acids and derivatives	Carboxylic acids and derivatives	Amino acids, peptides, and analogues	Aliphatic acyclic compounds
J33131-L1	PM1	ATTGAACGCTGGCGGCATGCCTTACACATGCAAGTCGAACGGTAACAGGTCTTCGGATGCTGACGAGTGGCGAACGGGTGAGTAATACATCGGAACGTGCCCGAGAGTGGGGGATAACGAGGCGAAAGCTTTGCTAATACCGCATACGATCTCAGGATGAAAGCAGGGGACCGCAAGGCCTTGCGCTCACGGAGCGGCCGATGGCAGATTAGGTAGTTGGTGGGATAAAAGCTTACCAAGCCGACGATCTGTAGCTGGTCTGAGAGGACGACCAGCCACACTGGGACTGAGACACGGCCCAG	61	0.00454749	s__Acidovorax delafieldii	L-Glutamine	L-alpha-amino acids	Organic compounds	Organic acids and derivatives	Carboxylic acids and derivatives	Amino acids, peptides, and analogues	Aliphatic acyclic compounds
J33131-L1	PM1	ATTGAACGCTGGCGGCATGCCTTACACATGCAAGTCGAACGGCAGCACGGACTTCGGTCTGGTGGCGAGTGGCGAACGGGTGAGTAATATATCGGAACGTACCCAGTAGTGGGGGATAACTATCCGAAAGGATAGCTAATACCGCATACGATCTAGGGATGAAAGCAGGGGATCTTCGGACCTTGTGCTATTGGAGCGGCCGATATCTGATTAGCTAGTTGGTGAGGTAAAAGCTCACCAAGGCGACGATCAGTAGCTGGTCTGAGAGGACGACCAGCCACACTGGAACTGAGACACGGTCCAG	963	0.0717907	g__Undibacterium	L-Glutamine	L-alpha-amino acids	Organic compounds	Organic acids and derivatives	Carboxylic acids and derivatives	Amino acids, peptides, and analogues	Aliphatic acyclic compounds
J33131-L1	PM1	GATGAACGCTAGCGGCGGGCTTAATACATGCAAGTCAAGGGGTAGCAATACACCGGCGTACGGGTGCGTAACGCGTATGGAACCTGCCCTTATCTGGGGGATAACTCGGGGAAACTCGAGCTAATACCGCATAAGATAGTAGAATGGCATCATTCAGCTATTAAAGATTTATCGGATAAGGATGGCCATGCGTAAGATTAGATAGTTGGCGAGGTAACGGCTCACCAAGTCTACGATCTTTAGGGGCTCTGAGAGGAGAATCCCCCACACTGGCACTGAGATACGGGCCAG	3	0.000223647	s__Emticicia oligotrophica	L-Glutamine	L-alpha-amino acids	Organic compounds	Organic acids and derivatives	Carboxylic acids and derivatives	Amino acids, peptides, and analogues	Aliphatic acyclic compounds
J33131-L1	PM1	ATTGAACGCTGGCGGCAGGCCTAACACATGCAAGTCGAGCGGTAGAGAGAAGCTTGCTTCTCTTGAGAGCGGCGGACGGGTGAGTAATGCCTAGGAATCTGCCTGGTAGTGGGGGATAACGTTCGGAAACGGACGCTAATACCGCATACGTCCTACGGGAGAAAGCAGGGGACCTTCGGGCCTTGCGCTATCAGATGAGCCTAGGTCGGATTAGCTAGTTGGTGGGGTAATGGCTCACCAAGGCGACGATCCGTAACTGGTCTGAGAGGATGATCAGTCACACTGGAACTGAGACACGGTCCAG	813	0.0606083	s__Pseudomonas synxantha	L-Glutamine	L-alpha-amino acids	Organic compounds	Organic acids and derivatives	Carboxylic acids and derivatives	Amino acids, peptides, and analogues	Aliphatic acyclic compounds
J33131-L1	PM1	GATGAACGCTAGCGGCAGGCTTAATACATGCAAGTCGAGGGGCAGCACGATAGCAATATTGGTGGCGACCGGCGCACGGGTGCGTAACACGTATACAATCTACCTAAAACAGGGGGATAGCCTTTCGAAAGAGAGATTAATACCCCGTAATATATTTGATGGCATCATTGAATATTGAAAGCTCCGGCGGTTTTAGATGAGTATGCGTCTGATTAGCTAGTAGGTGAGGTAACGGCTCACCTAGGCGACGATCAGTAGGGGATCTGAGAGGACTACCCCCCACACTGGTACTGAGACACGGACCAG	6	0.000447294	f__env.OPS 17	L-Glutamine	L-alpha-amino acids	Organic compounds	Organic acids and derivatives	Carboxylic acids and derivatives	Amino acids, peptides, and analogues	Aliphatic acyclic compounds
J33131-L1	PM1	ATTGAACGCTGGCGGCAGGCCTAACACATGCAAGTCGAGCGGATGAGAAGAGCTTGCTCTTCGATTCAGCGGCGGACGGGTGAGTAATGCCTAGGAATCTGCCTGGTAGTGGGGGACAACGTTTCGAAAGGAACGCTAATACCGCATACGTCCTACGGGAGAAAGCAGGGGACCTTCGGGCCTTGCGCTATCAGATGAGCCTAGGTCGGATTAGCTAGTTGGTGAGGTAATGGCTCACCAAGGCTACGATCCGTAACTGGTCTGAGAGGATGATCAGTCACACTGGAACTGAGACACGGTCCAG	0	0	s__Pseudomonas asplenii	L-Glutamine	L-alpha-amino acids	Organic compounds	Organic acids and derivatives	Carboxylic acids and derivatives	Amino acids, peptides, and analogues	Aliphatic acyclic compounds
J33131-L1	PM1	ATTGAACGCTGGCGGTATGCCTTACACATGCAAGTCGAACGGTAGAGGAGCAATCCTCGAGAGTGGCGAACGGGTGAGTAATACATCGGAACGTGCCCAGTCGTGGGGGATAACGTAGCGAAAGCTACGCTAATACCGCATACGACCTGAGGGTGAAAGCGGGGGACCGTAAGGCCTCGCGCGATTGGAGCGGCCGATGGCAGATTAGGTAGTTGGTGGGGTAAAGGCCCACCAAGCCTGCGATCTGTAGCTGGTCTGAGAGGACGACCAGCCACACTGGGACTGAGACACGGCCCAG	0	0	g__Sphaerotilus	L-Glutamine	L-alpha-amino acids	Organic compounds	Organic acids and derivatives	Carboxylic acids and derivatives	Amino acids, peptides, and analogues	Aliphatic acyclic compounds
J33131-L1	PM1	ATTGAACGCTGGCGGCATGCCTTACACATGCAAGTCGAACGGCAGCATGATCTAGCTTGCTAGATTGATGGCGAGTGGCGAACGGGTGAGTAATACATCGGAACGTGCCCTGTAGTGGGGGATAACTAGTCGAAAGATTAGCTAATACCGCATACGACCTGAGGGTGAAAGTGGGGGACCGCAAGGCCTCATGCTATAGGAGCGGCCGATGTCTGATTAGCTAGTTGGTGGGGTAAAGGCCCACCAAGGCGACGATCAGTAGCTGGTCTGAGAGGACGATCAGCCACACTGGGACTGAGACACGGCCCAG	4	0.000298196	g__Ralstonia	L-Glutamine	L-alpha-amino acids	Organic compounds	Organic acids and derivatives	Carboxylic acids and derivatives	Amino acids, peptides, and analogues	Aliphatic acyclic compounds
J33131-L1	PM1	GATGAACGCTAGCGGCAGGCCTAACACATGCAAGTCGAGGGGCAGCATAAAGATAGCTTGCTATCTTGGTGGCGACCGGCGCACGGGTGCGTAACGCGTATGCAACCTACCTTATACTGGGGTATAGCCCGGAGAAATTCGGATTAACCCCCCATAGTATTATTGAATGGCATCATTTGATAATTAAAGGTTACGGTATAAGATGGGCATGCGTCCCATTAGCTAGATGGTGAGGTAACGGCTCACCATGGCGACGATGGGTAGGGGGCCTGAGAGGGTGGTCCCCCACACTGGTACTGAGACACGGACCAG	0	0	g__Fluviicola	L-Glutamine	L-alpha-amino acids	Organic compounds	Organic acids and derivatives	Carboxylic acids and derivatives	Amino acids, peptides, and analogues	Aliphatic acyclic compounds
J33131-L1	PM1	ATTGAACGCTGGCGGCATGCCTTACACATGCAAGTCGAACGGCAGCACGGACTTCGGTCTGGTGGCGAGTGGCGAACGGGTGAGTAATATATCGGAACGTACCCAGTAGTGGGGGATAACTATCCGAAAGGATAGCTAATACCGCATACGATCTAAGGATGAAAGCAGGGGATCTTCGGACCTTGTGCTATTGGAGCGGCCGATATCTGATTAGCTAGTTGGTGAGGTAAAAGCTCACCAAGGCGACGATCAGTAGCTGGTCTGAGAGGACGACCAGCCACACTGGAACTGAGACACGGTCCAG	437	0.0325779	g__Undibacterium	L-Glutamine	L-alpha-amino acids	Organic compounds	Organic acids and derivatives	Carboxylic acids and derivatives	Amino acids, peptides, and analogues	Aliphatic acyclic compounds
J33131-L1	PM1	GATTAACGCTAGCGGCAGGCATAATACATGCAAGTTGAACGAGATTAGTTTTAGCAATAGAACTAGTTTAGTGGCGCACGGGTGCGTAACGCGTATGCAACCTACCTTAAACAGGGGAATAGCCTCTCGAAAGAGAGATTAATACCGCATAACATATATTTAGAGCATTCTAGATATATCAAACCTACGGGGGTTTAAGATGGGCATGCGTGACATTAGCTAGTTGGTGAGGTAACGGCTCACCAAGGCAACGATGTCTAGGGGGTCTGAGAGGATGTCCCCCCACACTGGTACTGAGACACGGACCAG	5	0.000372745	f__NS11-12 marine group	L-Glutamine	L-alpha-amino acids	Organic compounds	Organic acids and derivatives	Carboxylic acids and derivatives	Amino acids, peptides, and analogues	Aliphatic acyclic compounds
J33131-L1	PM1	GATGAACGCTAGCGGGAGGCCTAACACATGCAAGCCGAGCGGTAGAGATCTTTCGGGATCTTGAGAGCGGCGTACGGGTGCGGAACACGTGTGCAACCTGCCTTTATCAGGGGGATAGCCTTTCGAAAGGAAGATTAATACCCCATAATATATTGAATGGCATCATTTGATATTGAAAACTCCGGTGGATAGAGATGGGCACGCGCAAGATTAGATAGTTGGTAGGGTAACGGCCTACCAAGTCAGTGATCTTTAGGGGGCCTGAGAGGGTGATCCCCCACACTGGTACTGAGACACGGACCAG	36	0.00268376	g__Chryseobacterium	L-Glutamine	L-alpha-amino acids	Organic compounds	Organic acids and derivatives	Carboxylic acids and derivatives	Amino acids, peptides, and analogues	Aliphatic acyclic compounds
J33131-L1	PM1	GATGAACGCTAGCGGCAGGCCTAATACATGCAAGTCGAACGGTGTAGCAATACACAGTGGCGCACGGGTGCGTAACACGTATGCAACCTACCTATTATTGGGGGATAGCCTTTGGAAACGGAGATTAATACCGCATAAGACAGTGACATGGCATCATGTAGCTGTTAAAGCTTTGGCGATAATAGATGGGCATGCGTCCAATTAGTTAGTTGGTGAGGTAATGGCTCACCAAGACGATGATTGGTAGGGGATCTGAGAGGATAATCCCCCACACTGGCACTGAGATACGGGCCAG	0	0	g__Flectobacillus	L-Glutamine	L-alpha-amino acids	Organic compounds	Organic acids and derivatives	Carboxylic acids and derivatives	Amino acids, peptides, and analogues	Aliphatic acyclic compounds
J33131-L1	PM1	ATTGAACGCTGGCGGCATGCCTTACACATGCAAGTCGAACGGTAACAGGTCTTCGGATGCTGACGAGTGGCGAACGGGTGAGTAATGTATCGGAACGTGCCCAGTCGTGGGGGATAACTACTCGAAAGAGTGGCTAATACCGCATACGACCTGAGGGTGAAAGCGGGGGATCGCAAGACCTCGCGCGATTGGAGCGGCCGATATCAGATTAGGTAGTTGGTGGGGTAAAGGCTCACCAAGCCAACGATCTGTAGCTGGTCTGAGAGGACGACCAGCCACACTGGGACTGAGACACGGCCCAG	24	0.00178918	g__Paucibacter	L-Glutamine	L-alpha-amino acids	Organic compounds	Organic acids and derivatives	Carboxylic acids and derivatives	Amino acids, peptides, and analogues	Aliphatic acyclic compounds
J33131-L1	PM1	ATTGAACGCTGGCGGCAGGCCTAACACATGCAAGTCGAGCGGTAGAGAGAAGCTTGCTTCTCTTGAGAGCGGCGGACGGGTGAGTAATGCCTAGGAATCTGCCTAGTGGTGGGGGATAACGTTCGGAAACGGACGCTAATACCGCATACGTCCTACGGGAGAAAGCGGGGGATCTTCGGACCTCGCGCCATTAGATGAGCCTAGGTCGGATTAGCTAGTTGGTGAGGTAATGGCTCACCAAGGCGACGATCCGTAACTGGTCTGAGAGGATGATCAGTCACACTGGAACTGAGACACGGTCCAG	10	0.00074549	s__Pseudomonas anguilliseptica	L-Glutamine	L-alpha-amino acids	Organic compounds	Organic acids and derivatives	Carboxylic acids and derivatives	Amino acids, peptides, and analogues	Aliphatic acyclic compounds
J33131-L1	PM1	ATTGAACGCTGGCGGCAGGCTTAACACATGCAAGTCGAGCGGGGACTTCGGTCCTAGCGGCGAACGGGTGAGGAATGCTTGGGAATCTGCCCAGTAGTGGGGGATAACGTTTCGAAAGGAACGCTAATACCGCATACGTCCTACGGGAGAAAGGGGGGGATCTTCGGACCTCTCGCTATTGGATGAGCCCAAGTCGGATTAGCTAGTTGGTGGGGTAAAGGCCCACCAAGGCGACGATCCGTAGCTGGTCTGAGAGGATGATCAGCCACACTGGAACTGAGACACGGTCCAG	0	0	g__Perlucidibaca	L-Glutamine	L-alpha-amino acids	Organic compounds	Organic acids and derivatives	Carboxylic acids and derivatives	Amino acids, peptides, and analogues	Aliphatic acyclic compounds
J33131-L1	PM1	AACAAACGCTGGCGGCGTGCCTAATACATGCAAGTCGAACGGGTAGCAATACCAGTGGCGCACGGGTGAGGAATACATAGATAATCTGCCTTCGAGTCGGGGATAACCAGTCGAAAGACTGGCTAATACCGGATAAGACCACAAGATCTGCGGATCAAGGGGTTAAAGGTTTTTCGCTTGAAGATGAGTCTATGCGAGATTAGCTAGTTGGTGAGGTAATGGCTCACCAAGGCGACGATCTCTAACTGGTCTTAGAGGATGATCAGTCACACTGGAACTGAGACACGGTCCAG	0	0	g__Bdellovibrio	L-Glutamine	L-alpha-amino acids	Organic compounds	Organic acids and derivatives	Carboxylic acids and derivatives	Amino acids, peptides, and analogues	Aliphatic acyclic compounds
J33131-L1	PM1	ATTGAACGCTGGCGGCATGCCTTACACATGCAAGTCGAACGGTAACAGGTTAAGCTGACGAGTGGCGAACGGGTGAGTAACACATCGGAACGTGCCCAATCGTGGGGGATAACGTAGCGAAAGCTACGCTAATACCGCATACGATCTACGGATGAAAGCGGGGGATCGCAAGACCTCGCGCGAATGGAGCGGCCGATGGCAGATTAGGTAGTTGGTGAGGTAAAGGCTCACCAAGCCGACGATCTGTAGCTGGTCTGAGAGGACGACCAGCCACACTGGGACTGAGACACGGCCCAG	0	0	g__Xylophilus	L-Glutamine	L-alpha-amino acids	Organic compounds	Organic acids and derivatives	Carboxylic acids and derivatives	Amino acids, peptides, and analogues	Aliphatic acyclic compounds
J33131-L1	PM1	ATTGAACGCTGGCGGCATGCCTTACACATGCAAGTCGAACGGCAGCACGGGAGCAATCCTGGTGGCGAGTGGCGAACGGGTGAGTAATATATCGGAACGTGCCCAGTCGTGGGGGATAACGCAGCGAAAGCTGTGCTAATACCGCATACGATCTATGGATGAAAGCGGGGGATCGCAAGACCTCGCGCGATTGGAGCGGCCGATATCAGATTAGCTAGTTGGTGAGGTAAAGGCTCACCAAGGCGACGATCTGTAGCTGGTCTGAGAGGACGACCAGCCACACTGGAACTGAGACACGGTCCAG	0	0	g__Rhodoferax	L-Glutamine	L-alpha-amino acids	Organic compounds	Organic acids and derivatives	Carboxylic acids and derivatives	Amino acids, peptides, and analogues	Aliphatic acyclic compounds
J33131-L1	PM1	GATGAACGCTAGCGGCAGGCTTAACACATGCAAGTCGAGGGGTAGAGGCTTTCGGGCCTTGAGACCGGCGCACGGGTGCGTAACGCGTATGCAATCTGCCTTGTACTGGGGGATAGCCCAGAGAAATTTGGATTAATACCCCATAGTATTTTCGGTTGGCATCAACTGATTATTAAAGTTTTTCGGTACAAGATGAGCATGCGTCCCATTAGCTAGTTGGTATGGTAACGGCATACCAAGGCTACGATGGGTAGGGGTCCTGAGAGGGAGATCCCCCACACTGGTACTGAGACACGGACCAG	0	0	g__Flavobacterium	L-Glutamine	L-alpha-amino acids	Organic compounds	Organic acids and derivatives	Carboxylic acids and derivatives	Amino acids, peptides, and analogues	Aliphatic acyclic compounds
J33131-L1	PM1	ATTGAACGCTGGCGGCATGCCTTACACATGCAAGTCGAACGGTAACAGGTTAAGCTGACGAGTGGCGAACGGGTGAGTAATGTATCGGAACGTGCCCAGTCGTGGGGGATAACTGCTCGAAAGAGCAGCTAATACCGCATACGACCTGAGGGTGAAAGCGGGGGATCGCAAGACCTCGCGCGATTGGAGCGGCCGATATCAGATTAGCTAGTTGGTGGGGTAAAAGCCCACCAAGGCGACGATCTGTAGCTGGTCTGAGAGGACGACCAGCCACACTGGGACTGAGACACGGCCCAG	0	0	g__Paucibacter	L-Glutamine	L-alpha-amino acids	Organic compounds	Organic acids and derivatives	Carboxylic acids and derivatives	Amino acids, peptides, and analogues	Aliphatic acyclic compounds
J33131-L1	PM1	AGTGAACGCTGGCGGTAGGCCTAACACATGCAAGTCGAACGGCAGCACAGTAAGAGCTTGCTCTTACGGGTGGCGAGTGGCGGACGGGTGAGGAATACATCGGAATCTACTTTTTCGTGGGGGATAACGTAGGGAAACTTACGCTAATACCGCATACGACCTACGGGTGAAAGCAGGGGATCTTCGGACCTTGCGCGATTGAATGAGCCGATGTCGGATTAGCTAGTTGGCGGGGTAAAGGCCCACCAAGGCGACGATCCGTAGCTGGTCTGAGAGGATGATCAGCCACACTGGAACTGAGACACGGTCCAG	3	0.000223647	s__Stenotrophomonas maltophilia	L-Glutamine	L-alpha-amino acids	Organic compounds	Organic acids and derivatives	Carboxylic acids and derivatives	Amino acids, peptides, and analogues	Aliphatic acyclic compounds
J33131-L1	PM1	GATGAACGCTAGCGGCAGGCCTAACACATGCAAGTCGAACGGTAGAAATTAGCAATAATTTCGAGAGTGGCGCACGGGTGCGTAACACGTATGCAACCTACCTCAAACTGGGAAATAGCCCGGAGAAATTCGGATTAATGTCCCATAGCAAATAGATGATGCATATCATTTATTTTAAAACTACGGTGGTTTGAGATGGGCATGCGTTCTATTAGCTAGTTGGTAAGGTAACGGCTTACCAAGGCTACGATAGATAGGGGGCCTGAGAGGGTTATCCCCCACACTGGTACTGAGACACGGACCAG	0	0	o__Flavobacteriales	L-Glutamine	L-alpha-amino acids	Organic compounds	Organic acids and derivatives	Carboxylic acids and derivatives	Amino acids, peptides, and analogues	Aliphatic acyclic compounds
J33131-L1	PM1	GATGAACGCTAGCGGCAGGCCTAATACATGCAAGTCGAACGGTGTAGCAATACACAGTGGCGCACGGGTGCGTAACACGTATGCAACCTACCTATTATTGGGGGATAGCCTTTGGAAACGGAGATTAATACCGCATAAGACAGTGACATGGCATCATGTAGCTGTTAAAGCTTCGGCGATAATAGATGGGCATGCGTCCAATTAGTTAGTTGGTGAGGTAATGGCTCACCAAGACGATGATTGGTAGGGGATCTGAGAGGATAATCCCCCACACTGGCACTGAGATACGGGCCAG	0	0	g__Flectobacillus	L-Glutamine	L-alpha-amino acids	Organic compounds	Organic acids and derivatives	Carboxylic acids and derivatives	Amino acids, peptides, and analogues	Aliphatic acyclic compounds
J33132-L1	PM1	ATTGAACGCTGGCGGCATGCCTTACACATGCAAGTCGAACGGCAGCACGGGAGCAATCCTGGTGGCGAGTGGCGAACGGGTGAGTAATATATCGGAACGTGCCCAGTCGTGGGGGATAACGTAGCGAAAGCTACGCTAATACCGCATACGATCTATGGATGAAAGCGGGGGATCGCAAGACCTCGCGCGATTGGAGCGGCCGATATCAGATTAGGTAGTTGGTGAGGTAAAGGCTCACCAAGCCGACGATCTGTAGCTGGTCTGAGAGGACGACCAGCCACACTGGGACTGAGACACGGCCCAG	2541	0.220401	g__Curvibacter	D-Tartaric acid	Sugar acids and derivatives	Organic compounds	Organic oxygen compounds	Organooxygen compounds	Carbohydrates and carbohydrate conjugates	Aliphatic acyclic compounds
J33132-L1	PM1	ATTGAACGCTGGCGGCAGGCCTAACACATGCAAGTCGAGCGGTAGAGAGAAGCTTGCTTCTCTTGAGAGCGGCGGACGGGTGAGTAATGCCTAGGAATCTGCCTGGTAGTGGGGGATAACGTTCGGAAACGGACGCTAATACCGCATACGTCCTACGGGAGAAAGCAGGGGACCTTCGGGCCTTGCGCTATCAGATGAGCCTAGGTCGGATTAGCTAGTTGGTGAGGTAATGGCTCACCAAGGCGACGATCCGTAACTGGTCTGAGAGGATGATCAGTCACACTGGAACTGAGACACGGTCCAG	2215	0.192124	g__Pseudomonas	D-Tartaric acid	Sugar acids and derivatives	Organic compounds	Organic oxygen compounds	Organooxygen compounds	Carbohydrates and carbohydrate conjugates	Aliphatic acyclic compounds
J33132-L1	PM1	ATTGAACGCTGGCGGCAGGCTTAACACATGCAAGTCGAGCGGGGGAGATTGCTTCGGTAATTGACCTAGCGGCGGACGGGTGAGTAATACTTAGGAATCTGCCTATTAATGGGGGACAACATCTCGAAAGGGATGCTAATACCGCATACGCCCTACGGGGGAAAGCAGGGGATCACTTGTGACCTTGCGTTAATAGATGAGCCTAAGTCGGATTAGCTAGTTGGTGGGGTAAAGGCCTACCAAGGCGACGATCTGTAGCGGGTCTGAGAGGATGATCCGCCACACTGGGACTGAGACACGGCCCAG	486	0.0421546	s__Acinetobacter bereziniae	D-Tartaric acid	Sugar acids and derivatives	Organic compounds	Organic oxygen compounds	Organooxygen compounds	Carbohydrates and carbohydrate conjugates	Aliphatic acyclic compounds
J33132-L1	PM1	ATTGAACGCTGGCGGCATGCCTAACACATGCAAGTCGAACGGCAGCACGGTCTAGTTTACTAGATGGGTGGCGAGTGGCGAACGGGTGAGTAATGCGTAGGAATATACCTTAAAGAGGGGGACAACCTGGGGAAACTCAGGCTAATACCGCGTAATCTCTGAGGAGAAAAGCTGGGGACCGTAAGGCCTGGCGCTTTAAGAATAGCCTGCGTCCGATTAGCTAGTTGGTGGGGTAAAGGCCCACCAAGGCGACGATCGGTAGCTGGTCTGAGAGGACGAACAGCCACACTGGGACTGAGACACGGCCCAG	394	0.0341747	g__Legionella	D-Tartaric acid	Sugar acids and derivatives	Organic compounds	Organic oxygen compounds	Organooxygen compounds	Carbohydrates and carbohydrate conjugates	Aliphatic acyclic compounds
J33132-L1	PM1	ATTGAACGCTGGCGGCATGCCTTACACATGCAAGTCGAACGGCAGCACGGGAGCAATCCTGGTGGCGAGTGGCGAACGGGTGAGTAATATATCGGAACGTGCCCAGTCGTGGGGGATAACGCAGCGAAAGCTGTGCTAATACCGCATACGATCTACGGATGAAAGCGGGGGATCGCAAGACCTCGCGCGATTGGAGCGGCCGATATCAGATTAGCTAGTTGGTGGGGTAAAGGCCCACCAAGGCGACGATCTGTAGCTGGTCTGAGAGGACGACCAGCCACACTGGAACTGAGACACGGTCCAG	594	0.0515222	g__Rhodoferax	D-Tartaric acid	Sugar acids and derivatives	Organic compounds	Organic oxygen compounds	Organooxygen compounds	Carbohydrates and carbohydrate conjugates	Aliphatic acyclic compounds
J33132-L1	PM1	ATTGAACGCTGGCGGCATGCCTAACACATGCAAGTCGAACGGCAGCACGGTCTAGTTTACTAGATGGGTGGCGAGTGGCGAACGGGTGAGTAATGCGTAGGAATATACCTTAAAGAGGGGGACAACCTGGGGAAACTCAGGCTAATACCGCGTAATCTCTGAGGAGAAAAGCTGGGGACCGCAAGGCCTGGCGCTTTAAGAATAGCCTGCGTCCGATTAGCTAGTTGGTGGGGTAAAGGCCCACCAAGGCGACGATCGGTAGCTGGTCTGAGAGGACGAACAGCCACACTGGGACTGAGACACGGCCCAG	381	0.0330471	g__Legionella	D-Tartaric acid	Sugar acids and derivatives	Organic compounds	Organic oxygen compounds	Organooxygen compounds	Carbohydrates and carbohydrate conjugates	Aliphatic acyclic compounds
J33132-L1	PM1	ATTGAACGCTGGCGGCATGCCTAACACATGCAAGTCGAACGGCAGCACGGTCTAGTTTACTAGATGGGTGGCGAGTGGCGAACGGGTGAGTAATGCGTAGGAATATACCTTAAAGAGGGGGACAACCTGGGGAAACTCAGGCTAATACCGCGTAATCTCTGAGGAGAAAAGCTGGGGACCGCAAGGCCTGGCGCTTTAAGAATAGCCTGCGTCTGATTAGCTAGTTGGTGGGGTAAAGGCCCACCAAGGCGACGATCGGTAGCTGGTCTGAGAGGACGAACAGCCACACTGGGACTGAGACACGGCCCAG	442	0.0383381	g__Legionella	D-Tartaric acid	Sugar acids and derivatives	Organic compounds	Organic oxygen compounds	Organooxygen compounds	Carbohydrates and carbohydrate conjugates	Aliphatic acyclic compounds
J33132-L1	PM1	ATTGAACGCTGGCGGCATGCCTTACACATGCAAGTCGAACGGTAACAGGTCTTCGGATGCTGACGAGTGGCGAACGGGTGAGTAATACATCGGAACGTGCCCAGTAATGGGGGATAGCCCGGCGAAAGCCGGATTAATACCGCATACGCCCTGAGGGGGAAAGTGGGGGACCGCAAGGCCTCACGTTATTGGAGCGGCCGATGGCTGATTAGCTAGTTGGTGAGGTAAAGGCTCACCAAGGCGACGATCAGTAGCTGGTCTGAGAGGACGATCAGCCACACTGGGACTGAGACACGGCCCAG	22	0.00190823	s__Limnobacter litoralis	D-Tartaric acid	Sugar acids and derivatives	Organic compounds	Organic oxygen compounds	Organooxygen compounds	Carbohydrates and carbohydrate conjugates	Aliphatic acyclic compounds
J33132-L1	PM1	ATTGAACGCTGGCGGCAGGCCTAACACATGCAAGTCGAGCGGGGTTTTCGGACCTAGCGGCGGACGGGTGAGTAATGCGTAGGAAGCTACCCGATAGAGGGGGATACCAGTTGGAAACGACTGTTAATACCGCATAATGTCTACGGACCAAAGTGTGGGACCTTCGGGCCACATGCTATCGGATGCGCCTACGTGGGATTAGCTAGTTGGTGGGGTAATGGCTCACCAAGGCGACGATCCCTAGCTGGTTTGAGAGGATGATCAGCCACACTGGAACTGAGACACGGTCCAG	206	0.017868	g__Rheinheimera	D-Tartaric acid	Sugar acids and derivatives	Organic compounds	Organic oxygen compounds	Organooxygen compounds	Carbohydrates and carbohydrate conjugates	Aliphatic acyclic compounds
J33132-L1	PM1	GATGAACGCTAGCGGCAGGCTTAACACATGCAAGTCGAGGGGTAGAGGAAGCTTGCTTCCTTGAGACCGGCGCACGGGTGCGTAACGCGTATACAATCTACCTTTTACAGAGGGATAGCCCAGAGAAATTTGGATTAATACCTCATAGTATCTTCGGAAGGCATCTTCTGATTATTAAAGTTCCAACGGTAAAAGATGAGTATGCGTCCCATTAGCTAGATGGTAAGGTAACGGCTTACCATGGCTATGATGGGTAGGGGTCCTGAGAGGGAGATCCCCCACACTGGTACTGAGACACGGACCAG	262	0.0227253	g__Flavobacterium	D-Tartaric acid	Sugar acids and derivatives	Organic compounds	Organic oxygen compounds	Organooxygen compounds	Carbohydrates and carbohydrate conjugates	Aliphatic acyclic compounds
J33132-L1	PM1	ATTGAACGCTGGCGGCATGCCTTACACATGCAAGTCGAACGGCAGCACGGACTTCGGTCTGGTGGCGAGTGGCGAACGGGTGAGTAATATATCGGAACGTACCCAGTAGTGGGGGATAACTATCCGAAAGGATAGCTAATACCGCATACGATCTACGGATGAAAGCAGGGGATCTTCGGACCTTGTGCTATTGGAGCGGCCGATATCTGATTAGCTAGTTGGTGAGGTAAAAGCTCACCAAGGCGACGATCAGTAGCTGGTCTGAGAGGACGACCAGCCACACTGGAACTGAGACACGGTCCAG	775	0.0672218	g__Undibacterium	D-Tartaric acid	Sugar acids and derivatives	Organic compounds	Organic oxygen compounds	Organooxygen compounds	Carbohydrates and carbohydrate conjugates	Aliphatic acyclic compounds
J33132-L1	PM1	ATTGAACGCTGGCGGCATGCCTTACACATGCAAGTCGAACGGTAACAGGTCTTCGGATGCTGACGAGTGGCGAACGGGTGAGTAATACATCGGAACGTGCCCGAGAGTGGGGGATAACGAGGCGAAAGCTTTGCTAATACCGCATACGATCTCAGGATGAAAGCAGGGGACCGCAAGGCCTTGCGCTCACGGAGCGGCCGATGGCAGATTAGGTAGTTGGTGGGATAAAAGCTTACCAAGCCGACGATCTGTAGCTGGTCTGAGAGGACGACCAGCCACACTGGGACTGAGACACGGCCCAG	245	0.0212508	s__Acidovorax delafieldii	D-Tartaric acid	Sugar acids and derivatives	Organic compounds	Organic oxygen compounds	Organooxygen compounds	Carbohydrates and carbohydrate conjugates	Aliphatic acyclic compounds
J33132-L1	PM1	ATTGAACGCTGGCGGCATGCCTTACACATGCAAGTCGAACGGCAGCACGGACTTCGGTCTGGTGGCGAGTGGCGAACGGGTGAGTAATATATCGGAACGTACCCAGTAGTGGGGGATAACTATCCGAAAGGATAGCTAATACCGCATACGATCTAGGGATGAAAGCAGGGGATCTTCGGACCTTGTGCTATTGGAGCGGCCGATATCTGATTAGCTAGTTGGTGAGGTAAAAGCTCACCAAGGCGACGATCAGTAGCTGGTCTGAGAGGACGACCAGCCACACTGGAACTGAGACACGGTCCAG	580	0.0503079	g__Undibacterium	D-Tartaric acid	Sugar acids and derivatives	Organic compounds	Organic oxygen compounds	Organooxygen compounds	Carbohydrates and carbohydrate conjugates	Aliphatic acyclic compounds
J33132-L1	PM1	GATGAACGCTAGCGGCGGGCTTAATACATGCAAGTCAAGGGGTAGCAATACACCGGCGTACGGGTGCGTAACGCGTATGGAACCTGCCCTTATCTGGGGGATAACTCGGGGAAACTCGAGCTAATACCGCATAAGATAGTAGAATGGCATCATTCAGCTATTAAAGATTTATCGGATAAGGATGGCCATGCGTAAGATTAGATAGTTGGCGAGGTAACGGCTCACCAAGTCTACGATCTTTAGGGGCTCTGAGAGGAGAATCCCCCACACTGGCACTGAGATACGGGCCAG	63	0.00546448	s__Emticicia oligotrophica	D-Tartaric acid	Sugar acids and derivatives	Organic compounds	Organic oxygen compounds	Organooxygen compounds	Carbohydrates and carbohydrate conjugates	Aliphatic acyclic compounds
J33132-L1	PM1	ATTGAACGCTGGCGGCAGGCCTAACACATGCAAGTCGAGCGGTAGAGAGAAGCTTGCTTCTCTTGAGAGCGGCGGACGGGTGAGTAATGCCTAGGAATCTGCCTGGTAGTGGGGGATAACGTTCGGAAACGGACGCTAATACCGCATACGTCCTACGGGAGAAAGCAGGGGACCTTCGGGCCTTGCGCTATCAGATGAGCCTAGGTCGGATTAGCTAGTTGGTGGGGTAATGGCTCACCAAGGCGACGATCCGTAACTGGTCTGAGAGGATGATCAGTCACACTGGAACTGAGACACGGTCCAG	389	0.033741	s__Pseudomonas synxantha	D-Tartaric acid	Sugar acids and derivatives	Organic compounds	Organic oxygen compounds	Organooxygen compounds	Carbohydrates and carbohydrate conjugates	Aliphatic acyclic compounds
J33132-L1	PM1	GATGAACGCTAGCGGCAGGCTTAATACATGCAAGTCGAGGGGCAGCACGATAGCAATATTGGTGGCGACCGGCGCACGGGTGCGTAACACGTATACAATCTACCTAAAACAGGGGGATAGCCTTTCGAAAGAGAGATTAATACCCCGTAATATATTTGATGGCATCATTGAATATTGAAAGCTCCGGCGGTTTTAGATGAGTATGCGTCTGATTAGCTAGTAGGTGAGGTAACGGCTCACCTAGGCGACGATCAGTAGGGGATCTGAGAGGACTACCCCCCACACTGGTACTGAGACACGGACCAG	16	0.0013878	f__env.OPS 17	D-Tartaric acid	Sugar acids and derivatives	Organic compounds	Organic oxygen compounds	Organooxygen compounds	Carbohydrates and carbohydrate conjugates	Aliphatic acyclic compounds
J33132-L1	PM1	ATTGAACGCTGGCGGCAGGCCTAACACATGCAAGTCGAGCGGATGAGAAGAGCTTGCTCTTCGATTCAGCGGCGGACGGGTGAGTAATGCCTAGGAATCTGCCTGGTAGTGGGGGACAACGTTTCGAAAGGAACGCTAATACCGCATACGTCCTACGGGAGAAAGCAGGGGACCTTCGGGCCTTGCGCTATCAGATGAGCCTAGGTCGGATTAGCTAGTTGGTGAGGTAATGGCTCACCAAGGCTACGATCCGTAACTGGTCTGAGAGGATGATCAGTCACACTGGAACTGAGACACGGTCCAG	135	0.0117096	s__Pseudomonas asplenii	D-Tartaric acid	Sugar acids and derivatives	Organic compounds	Organic oxygen compounds	Organooxygen compounds	Carbohydrates and carbohydrate conjugates	Aliphatic acyclic compounds
J33132-L1	PM1	ATTGAACGCTGGCGGTATGCCTTACACATGCAAGTCGAACGGTAGAGGAGCAATCCTCGAGAGTGGCGAACGGGTGAGTAATACATCGGAACGTGCCCAGTCGTGGGGGATAACGTAGCGAAAGCTACGCTAATACCGCATACGACCTGAGGGTGAAAGCGGGGGACCGTAAGGCCTCGCGCGATTGGAGCGGCCGATGGCAGATTAGGTAGTTGGTGGGGTAAAGGCCCACCAAGCCTGCGATCTGTAGCTGGTCTGAGAGGACGACCAGCCACACTGGGACTGAGACACGGCCCAG	11	0.000954116	g__Sphaerotilus	D-Tartaric acid	Sugar acids and derivatives	Organic compounds	Organic oxygen compounds	Organooxygen compounds	Carbohydrates and carbohydrate conjugates	Aliphatic acyclic compounds
J33132-L1	PM1	ATTGAACGCTGGCGGCATGCCTTACACATGCAAGTCGAACGGCAGCATGATCTAGCTTGCTAGATTGATGGCGAGTGGCGAACGGGTGAGTAATACATCGGAACGTGCCCTGTAGTGGGGGATAACTAGTCGAAAGATTAGCTAATACCGCATACGACCTGAGGGTGAAAGTGGGGGACCGCAAGGCCTCATGCTATAGGAGCGGCCGATGTCTGATTAGCTAGTTGGTGGGGTAAAGGCCCACCAAGGCGACGATCAGTAGCTGGTCTGAGAGGACGATCAGCCACACTGGGACTGAGACACGGCCCAG	15	0.00130107	g__Ralstonia	D-Tartaric acid	Sugar acids and derivatives	Organic compounds	Organic oxygen compounds	Organooxygen compounds	Carbohydrates and carbohydrate conjugates	Aliphatic acyclic compounds
J33132-L1	PM1	GATGAACGCTAGCGGCAGGCCTAACACATGCAAGTCGAGGGGCAGCATAAAGATAGCTTGCTATCTTGGTGGCGACCGGCGCACGGGTGCGTAACGCGTATGCAACCTACCTTATACTGGGGTATAGCCCGGAGAAATTCGGATTAACCCCCCATAGTATTATTGAATGGCATCATTTGATAATTAAAGGTTACGGTATAAGATGGGCATGCGTCCCATTAGCTAGATGGTGAGGTAACGGCTCACCATGGCGACGATGGGTAGGGGGCCTGAGAGGGTGGTCCCCCACACTGGTACTGAGACACGGACCAG	0	0	g__Fluviicola	D-Tartaric acid	Sugar acids and derivatives	Organic compounds	Organic oxygen compounds	Organooxygen compounds	Carbohydrates and carbohydrate conjugates	Aliphatic acyclic compounds
J33132-L1	PM1	ATTGAACGCTGGCGGCATGCCTTACACATGCAAGTCGAACGGCAGCACGGACTTCGGTCTGGTGGCGAGTGGCGAACGGGTGAGTAATATATCGGAACGTACCCAGTAGTGGGGGATAACTATCCGAAAGGATAGCTAATACCGCATACGATCTAAGGATGAAAGCAGGGGATCTTCGGACCTTGTGCTATTGGAGCGGCCGATATCTGATTAGCTAGTTGGTGAGGTAAAAGCTCACCAAGGCGACGATCAGTAGCTGGTCTGAGAGGACGACCAGCCACACTGGAACTGAGACACGGTCCAG	240	0.0208171	g__Undibacterium	D-Tartaric acid	Sugar acids and derivatives	Organic compounds	Organic oxygen compounds	Organooxygen compounds	Carbohydrates and carbohydrate conjugates	Aliphatic acyclic compounds
J33132-L1	PM1	GATTAACGCTAGCGGCAGGCATAATACATGCAAGTTGAACGAGATTAGTTTTAGCAATAGAACTAGTTTAGTGGCGCACGGGTGCGTAACGCGTATGCAACCTACCTTAAACAGGGGAATAGCCTCTCGAAAGAGAGATTAATACCGCATAACATATATTTAGAGCATTCTAGATATATCAAACCTACGGGGGTTTAAGATGGGCATGCGTGACATTAGCTAGTTGGTGAGGTAACGGCTCACCAAGGCAACGATGTCTAGGGGGTCTGAGAGGATGTCCCCCCACACTGGTACTGAGACACGGACCAG	16	0.0013878	f__NS11-12 marine group	D-Tartaric acid	Sugar acids and derivatives	Organic compounds	Organic oxygen compounds	Organooxygen compounds	Carbohydrates and carbohydrate conjugates	Aliphatic acyclic compounds
J33132-L1	PM1	GATGAACGCTAGCGGGAGGCCTAACACATGCAAGCCGAGCGGTAGAGATCTTTCGGGATCTTGAGAGCGGCGTACGGGTGCGGAACACGTGTGCAACCTGCCTTTATCAGGGGGATAGCCTTTCGAAAGGAAGATTAATACCCCATAATATATTGAATGGCATCATTTGATATTGAAAACTCCGGTGGATAGAGATGGGCACGCGCAAGATTAGATAGTTGGTAGGGTAACGGCCTACCAAGTCAGTGATCTTTAGGGGGCCTGAGAGGGTGATCCCCCACACTGGTACTGAGACACGGACCAG	253	0.0219447	g__Chryseobacterium	D-Tartaric acid	Sugar acids and derivatives	Organic compounds	Organic oxygen compounds	Organooxygen compounds	Carbohydrates and carbohydrate conjugates	Aliphatic acyclic compounds
J33132-L1	PM1	GATGAACGCTAGCGGCAGGCCTAATACATGCAAGTCGAACGGTGTAGCAATACACAGTGGCGCACGGGTGCGTAACACGTATGCAACCTACCTATTATTGGGGGATAGCCTTTGGAAACGGAGATTAATACCGCATAAGACAGTGACATGGCATCATGTAGCTGTTAAAGCTTTGGCGATAATAGATGGGCATGCGTCCAATTAGTTAGTTGGTGAGGTAATGGCTCACCAAGACGATGATTGGTAGGGGATCTGAGAGGATAATCCCCCACACTGGCACTGAGATACGGGCCAG	0	0	g__Flectobacillus	D-Tartaric acid	Sugar acids and derivatives	Organic compounds	Organic oxygen compounds	Organooxygen compounds	Carbohydrates and carbohydrate conjugates	Aliphatic acyclic compounds
J33132-L1	PM1	ATTGAACGCTGGCGGCATGCCTTACACATGCAAGTCGAACGGTAACAGGTCTTCGGATGCTGACGAGTGGCGAACGGGTGAGTAATGTATCGGAACGTGCCCAGTCGTGGGGGATAACTACTCGAAAGAGTGGCTAATACCGCATACGACCTGAGGGTGAAAGCGGGGGATCGCAAGACCTCGCGCGATTGGAGCGGCCGATATCAGATTAGGTAGTTGGTGGGGTAAAGGCTCACCAAGCCAACGATCTGTAGCTGGTCTGAGAGGACGACCAGCCACACTGGGACTGAGACACGGCCCAG	277	0.0240264	g__Paucibacter	D-Tartaric acid	Sugar acids and derivatives	Organic compounds	Organic oxygen compounds	Organooxygen compounds	Carbohydrates and carbohydrate conjugates	Aliphatic acyclic compounds
J33132-L1	PM1	ATTGAACGCTGGCGGCAGGCCTAACACATGCAAGTCGAGCGGTAGAGAGAAGCTTGCTTCTCTTGAGAGCGGCGGACGGGTGAGTAATGCCTAGGAATCTGCCTAGTGGTGGGGGATAACGTTCGGAAACGGACGCTAATACCGCATACGTCCTACGGGAGAAAGCGGGGGATCTTCGGACCTCGCGCCATTAGATGAGCCTAGGTCGGATTAGCTAGTTGGTGAGGTAATGGCTCACCAAGGCGACGATCCGTAACTGGTCTGAGAGGATGATCAGTCACACTGGAACTGAGACACGGTCCAG	345	0.0299245	s__Pseudomonas anguilliseptica	D-Tartaric acid	Sugar acids and derivatives	Organic compounds	Organic oxygen compounds	Organooxygen compounds	Carbohydrates and carbohydrate conjugates	Aliphatic acyclic compounds
J33132-L1	PM1	ATTGAACGCTGGCGGCAGGCTTAACACATGCAAGTCGAGCGGGGACTTCGGTCCTAGCGGCGAACGGGTGAGGAATGCTTGGGAATCTGCCCAGTAGTGGGGGATAACGTTTCGAAAGGAACGCTAATACCGCATACGTCCTACGGGAGAAAGGGGGGGATCTTCGGACCTCTCGCTATTGGATGAGCCCAAGTCGGATTAGCTAGTTGGTGGGGTAAAGGCCCACCAAGGCGACGATCCGTAGCTGGTCTGAGAGGATGATCAGCCACACTGGAACTGAGACACGGTCCAG	0	0	g__Perlucidibaca	D-Tartaric acid	Sugar acids and derivatives	Organic compounds	Organic oxygen compounds	Organooxygen compounds	Carbohydrates and carbohydrate conjugates	Aliphatic acyclic compounds
J33132-L1	PM1	AACAAACGCTGGCGGCGTGCCTAATACATGCAAGTCGAACGGGTAGCAATACCAGTGGCGCACGGGTGAGGAATACATAGATAATCTGCCTTCGAGTCGGGGATAACCAGTCGAAAGACTGGCTAATACCGGATAAGACCACAAGATCTGCGGATCAAGGGGTTAAAGGTTTTTCGCTTGAAGATGAGTCTATGCGAGATTAGCTAGTTGGTGAGGTAATGGCTCACCAAGGCGACGATCTCTAACTGGTCTTAGAGGATGATCAGTCACACTGGAACTGAGACACGGTCCAG	4	0.000346951	g__Bdellovibrio	D-Tartaric acid	Sugar acids and derivatives	Organic compounds	Organic oxygen compounds	Organooxygen compounds	Carbohydrates and carbohydrate conjugates	Aliphatic acyclic compounds
J33132-L1	PM1	ATTGAACGCTGGCGGCATGCCTTACACATGCAAGTCGAACGGTAACAGGTTAAGCTGACGAGTGGCGAACGGGTGAGTAACACATCGGAACGTGCCCAATCGTGGGGGATAACGTAGCGAAAGCTACGCTAATACCGCATACGATCTACGGATGAAAGCGGGGGATCGCAAGACCTCGCGCGAATGGAGCGGCCGATGGCAGATTAGGTAGTTGGTGAGGTAAAGGCTCACCAAGCCGACGATCTGTAGCTGGTCTGAGAGGACGACCAGCCACACTGGGACTGAGACACGGCCCAG	0	0	g__Xylophilus	D-Tartaric acid	Sugar acids and derivatives	Organic compounds	Organic oxygen compounds	Organooxygen compounds	Carbohydrates and carbohydrate conjugates	Aliphatic acyclic compounds
J33132-L1	PM1	ATTGAACGCTGGCGGCATGCCTTACACATGCAAGTCGAACGGCAGCACGGGAGCAATCCTGGTGGCGAGTGGCGAACGGGTGAGTAATATATCGGAACGTGCCCAGTCGTGGGGGATAACGCAGCGAAAGCTGTGCTAATACCGCATACGATCTATGGATGAAAGCGGGGGATCGCAAGACCTCGCGCGATTGGAGCGGCCGATATCAGATTAGCTAGTTGGTGAGGTAAAGGCTCACCAAGGCGACGATCTGTAGCTGGTCTGAGAGGACGACCAGCCACACTGGAACTGAGACACGGTCCAG	605	0.0524764	g__Rhodoferax	D-Tartaric acid	Sugar acids and derivatives	Organic compounds	Organic oxygen compounds	Organooxygen compounds	Carbohydrates and carbohydrate conjugates	Aliphatic acyclic compounds
J33132-L1	PM1	GATGAACGCTAGCGGCAGGCTTAACACATGCAAGTCGAGGGGTAGAGGCTTTCGGGCCTTGAGACCGGCGCACGGGTGCGTAACGCGTATGCAATCTGCCTTGTACTGGGGGATAGCCCAGAGAAATTTGGATTAATACCCCATAGTATTTTCGGTTGGCATCAACTGATTATTAAAGTTTTTCGGTACAAGATGAGCATGCGTCCCATTAGCTAGTTGGTATGGTAACGGCATACCAAGGCTACGATGGGTAGGGGTCCTGAGAGGGAGATCCCCCACACTGGTACTGAGACACGGACCAG	0	0	g__Flavobacterium	D-Tartaric acid	Sugar acids and derivatives	Organic compounds	Organic oxygen compounds	Organooxygen compounds	Carbohydrates and carbohydrate conjugates	Aliphatic acyclic compounds
J33132-L1	PM1	ATTGAACGCTGGCGGCATGCCTTACACATGCAAGTCGAACGGTAACAGGTTAAGCTGACGAGTGGCGAACGGGTGAGTAATGTATCGGAACGTGCCCAGTCGTGGGGGATAACTGCTCGAAAGAGCAGCTAATACCGCATACGACCTGAGGGTGAAAGCGGGGGATCGCAAGACCTCGCGCGATTGGAGCGGCCGATATCAGATTAGCTAGTTGGTGGGGTAAAAGCCCACCAAGGCGACGATCTGTAGCTGGTCTGAGAGGACGACCAGCCACACTGGGACTGAGACACGGCCCAG	0	0	g__Paucibacter	D-Tartaric acid	Sugar acids and derivatives	Organic compounds	Organic oxygen compounds	Organooxygen compounds	Carbohydrates and carbohydrate conjugates	Aliphatic acyclic compounds
J33132-L1	PM1	AGTGAACGCTGGCGGTAGGCCTAACACATGCAAGTCGAACGGCAGCACAGTAAGAGCTTGCTCTTACGGGTGGCGAGTGGCGGACGGGTGAGGAATACATCGGAATCTACTTTTTCGTGGGGGATAACGTAGGGAAACTTACGCTAATACCGCATACGACCTACGGGTGAAAGCAGGGGATCTTCGGACCTTGCGCGATTGAATGAGCCGATGTCGGATTAGCTAGTTGGCGGGGTAAAGGCCCACCAAGGCGACGATCCGTAGCTGGTCTGAGAGGATGATCAGCCACACTGGAACTGAGACACGGTCCAG	17	0.00147454	s__Stenotrophomonas maltophilia	D-Tartaric acid	Sugar acids and derivatives	Organic compounds	Organic oxygen compounds	Organooxygen compounds	Carbohydrates and carbohydrate conjugates	Aliphatic acyclic compounds
J33132-L1	PM1	GATGAACGCTAGCGGCAGGCCTAACACATGCAAGTCGAACGGTAGAAATTAGCAATAATTTCGAGAGTGGCGCACGGGTGCGTAACACGTATGCAACCTACCTCAAACTGGGAAATAGCCCGGAGAAATTCGGATTAATGTCCCATAGCAAATAGATGATGCATATCATTTATTTTAAAACTACGGTGGTTTGAGATGGGCATGCGTTCTATTAGCTAGTTGGTAAGGTAACGGCTTACCAAGGCTACGATAGATAGGGGGCCTGAGAGGGTTATCCCCCACACTGGTACTGAGACACGGACCAG	0	0	o__Flavobacteriales	D-Tartaric acid	Sugar acids and derivatives	Organic compounds	Organic oxygen compounds	Organooxygen compounds	Carbohydrates and carbohydrate conjugates	Aliphatic acyclic compounds
J33132-L1	PM1	GATGAACGCTAGCGGCAGGCCTAATACATGCAAGTCGAACGGTGTAGCAATACACAGTGGCGCACGGGTGCGTAACACGTATGCAACCTACCTATTATTGGGGGATAGCCTTTGGAAACGGAGATTAATACCGCATAAGACAGTGACATGGCATCATGTAGCTGTTAAAGCTTCGGCGATAATAGATGGGCATGCGTCCAATTAGTTAGTTGGTGAGGTAATGGCTCACCAAGACGATGATTGGTAGGGGATCTGAGAGGATAATCCCCCACACTGGCACTGAGATACGGGCCAG	0	0	g__Flectobacillus	D-Tartaric acid	Sugar acids and derivatives	Organic compounds	Organic oxygen compounds	Organooxygen compounds	Carbohydrates and carbohydrate conjugates	Aliphatic acyclic compounds
J33133-L1	PM1	ATTGAACGCTGGCGGCATGCCTTACACATGCAAGTCGAACGGCAGCACGGGAGCAATCCTGGTGGCGAGTGGCGAACGGGTGAGTAATATATCGGAACGTGCCCAGTCGTGGGGGATAACGTAGCGAAAGCTACGCTAATACCGCATACGATCTATGGATGAAAGCGGGGGATCGCAAGACCTCGCGCGATTGGAGCGGCCGATATCAGATTAGGTAGTTGGTGAGGTAAAGGCTCACCAAGCCGACGATCTGTAGCTGGTCTGAGAGGACGACCAGCCACACTGGGACTGAGACACGGCCCAG	6934	0.537353	g__Curvibacter	Glucose 1-phosphate	Hexoses	Organic compounds	Organic oxygen compounds	Organooxygen compounds	Carbohydrates and carbohydrate conjugates	Aliphatic heteromonocyclic compounds
J33133-L1	PM1	ATTGAACGCTGGCGGCAGGCCTAACACATGCAAGTCGAGCGGTAGAGAGAAGCTTGCTTCTCTTGAGAGCGGCGGACGGGTGAGTAATGCCTAGGAATCTGCCTGGTAGTGGGGGATAACGTTCGGAAACGGACGCTAATACCGCATACGTCCTACGGGAGAAAGCAGGGGACCTTCGGGCCTTGCGCTATCAGATGAGCCTAGGTCGGATTAGCTAGTTGGTGAGGTAATGGCTCACCAAGGCGACGATCCGTAACTGGTCTGAGAGGATGATCAGTCACACTGGAACTGAGACACGGTCCAG	455	0.0352604	g__Pseudomonas	Glucose 1-phosphate	Hexoses	Organic compounds	Organic oxygen compounds	Organooxygen compounds	Carbohydrates and carbohydrate conjugates	Aliphatic heteromonocyclic compounds
J33133-L1	PM1	ATTGAACGCTGGCGGCAGGCTTAACACATGCAAGTCGAGCGGGGGAGATTGCTTCGGTAATTGACCTAGCGGCGGACGGGTGAGTAATACTTAGGAATCTGCCTATTAATGGGGGACAACATCTCGAAAGGGATGCTAATACCGCATACGCCCTACGGGGGAAAGCAGGGGATCACTTGTGACCTTGCGTTAATAGATGAGCCTAAGTCGGATTAGCTAGTTGGTGGGGTAAAGGCCTACCAAGGCGACGATCTGTAGCGGGTCTGAGAGGATGATCCGCCACACTGGGACTGAGACACGGCCCAG	389	0.0301457	s__Acinetobacter bereziniae	Glucose 1-phosphate	Hexoses	Organic compounds	Organic oxygen compounds	Organooxygen compounds	Carbohydrates and carbohydrate conjugates	Aliphatic heteromonocyclic compounds
J33133-L1	PM1	ATTGAACGCTGGCGGCATGCCTAACACATGCAAGTCGAACGGCAGCACGGTCTAGTTTACTAGATGGGTGGCGAGTGGCGAACGGGTGAGTAATGCGTAGGAATATACCTTAAAGAGGGGGACAACCTGGGGAAACTCAGGCTAATACCGCGTAATCTCTGAGGAGAAAAGCTGGGGACCGTAAGGCCTGGCGCTTTAAGAATAGCCTGCGTCCGATTAGCTAGTTGGTGGGGTAAAGGCCCACCAAGGCGACGATCGGTAGCTGGTCTGAGAGGACGAACAGCCACACTGGGACTGAGACACGGCCCAG	601	0.0465747	g__Legionella	Glucose 1-phosphate	Hexoses	Organic compounds	Organic oxygen compounds	Organooxygen compounds	Carbohydrates and carbohydrate conjugates	Aliphatic heteromonocyclic compounds
J33133-L1	PM1	ATTGAACGCTGGCGGCATGCCTTACACATGCAAGTCGAACGGCAGCACGGGAGCAATCCTGGTGGCGAGTGGCGAACGGGTGAGTAATATATCGGAACGTGCCCAGTCGTGGGGGATAACGCAGCGAAAGCTGTGCTAATACCGCATACGATCTACGGATGAAAGCGGGGGATCGCAAGACCTCGCGCGATTGGAGCGGCCGATATCAGATTAGCTAGTTGGTGGGGTAAAGGCCCACCAAGGCGACGATCTGTAGCTGGTCTGAGAGGACGACCAGCCACACTGGAACTGAGACACGGTCCAG	2040	0.158091	g__Rhodoferax	Glucose 1-phosphate	Hexoses	Organic compounds	Organic oxygen compounds	Organooxygen compounds	Carbohydrates and carbohydrate conjugates	Aliphatic heteromonocyclic compounds
J33133-L1	PM1	ATTGAACGCTGGCGGCATGCCTAACACATGCAAGTCGAACGGCAGCACGGTCTAGTTTACTAGATGGGTGGCGAGTGGCGAACGGGTGAGTAATGCGTAGGAATATACCTTAAAGAGGGGGACAACCTGGGGAAACTCAGGCTAATACCGCGTAATCTCTGAGGAGAAAAGCTGGGGACCGCAAGGCCTGGCGCTTTAAGAATAGCCTGCGTCCGATTAGCTAGTTGGTGGGGTAAAGGCCCACCAAGGCGACGATCGGTAGCTGGTCTGAGAGGACGAACAGCCACACTGGGACTGAGACACGGCCCAG	612	0.0474272	g__Legionella	Glucose 1-phosphate	Hexoses	Organic compounds	Organic oxygen compounds	Organooxygen compounds	Carbohydrates and carbohydrate conjugates	Aliphatic heteromonocyclic compounds
J33133-L1	PM1	ATTGAACGCTGGCGGCATGCCTAACACATGCAAGTCGAACGGCAGCACGGTCTAGTTTACTAGATGGGTGGCGAGTGGCGAACGGGTGAGTAATGCGTAGGAATATACCTTAAAGAGGGGGACAACCTGGGGAAACTCAGGCTAATACCGCGTAATCTCTGAGGAGAAAAGCTGGGGACCGCAAGGCCTGGCGCTTTAAGAATAGCCTGCGTCTGATTAGCTAGTTGGTGGGGTAAAGGCCCACCAAGGCGACGATCGGTAGCTGGTCTGAGAGGACGAACAGCCACACTGGGACTGAGACACGGCCCAG	547	0.04239	g__Legionella	Glucose 1-phosphate	Hexoses	Organic compounds	Organic oxygen compounds	Organooxygen compounds	Carbohydrates and carbohydrate conjugates	Aliphatic heteromonocyclic compounds
J33133-L1	PM1	ATTGAACGCTGGCGGCATGCCTTACACATGCAAGTCGAACGGTAACAGGTCTTCGGATGCTGACGAGTGGCGAACGGGTGAGTAATACATCGGAACGTGCCCAGTAATGGGGGATAGCCCGGCGAAAGCCGGATTAATACCGCATACGCCCTGAGGGGGAAAGTGGGGGACCGCAAGGCCTCACGTTATTGGAGCGGCCGATGGCTGATTAGCTAGTTGGTGAGGTAAAGGCTCACCAAGGCGACGATCAGTAGCTGGTCTGAGAGGACGATCAGCCACACTGGGACTGAGACACGGCCCAG	31	0.00240236	s__Limnobacter litoralis	Glucose 1-phosphate	Hexoses	Organic compounds	Organic oxygen compounds	Organooxygen compounds	Carbohydrates and carbohydrate conjugates	Aliphatic heteromonocyclic compounds
J33133-L1	PM1	ATTGAACGCTGGCGGCAGGCCTAACACATGCAAGTCGAGCGGGGTTTTCGGACCTAGCGGCGGACGGGTGAGTAATGCGTAGGAAGCTACCCGATAGAGGGGGATACCAGTTGGAAACGACTGTTAATACCGCATAATGTCTACGGACCAAAGTGTGGGACCTTCGGGCCACATGCTATCGGATGCGCCTACGTGGGATTAGCTAGTTGGTGGGGTAATGGCTCACCAAGGCGACGATCCCTAGCTGGTTTGAGAGGATGATCAGCCACACTGGAACTGAGACACGGTCCAG	208	0.016119	g__Rheinheimera	Glucose 1-phosphate	Hexoses	Organic compounds	Organic oxygen compounds	Organooxygen compounds	Carbohydrates and carbohydrate conjugates	Aliphatic heteromonocyclic compounds
J33133-L1	PM1	GATGAACGCTAGCGGCAGGCTTAACACATGCAAGTCGAGGGGTAGAGGAAGCTTGCTTCCTTGAGACCGGCGCACGGGTGCGTAACGCGTATACAATCTACCTTTTACAGAGGGATAGCCCAGAGAAATTTGGATTAATACCTCATAGTATCTTCGGAAGGCATCTTCTGATTATTAAAGTTCCAACGGTAAAAGATGAGTATGCGTCCCATTAGCTAGATGGTAAGGTAACGGCTTACCATGGCTATGATGGGTAGGGGTCCTGAGAGGGAGATCCCCCACACTGGTACTGAGACACGGACCAG	314	0.0243335	g__Flavobacterium	Glucose 1-phosphate	Hexoses	Organic compounds	Organic oxygen compounds	Organooxygen compounds	Carbohydrates and carbohydrate conjugates	Aliphatic heteromonocyclic compounds
J33133-L1	PM1	ATTGAACGCTGGCGGCATGCCTTACACATGCAAGTCGAACGGCAGCACGGACTTCGGTCTGGTGGCGAGTGGCGAACGGGTGAGTAATATATCGGAACGTACCCAGTAGTGGGGGATAACTATCCGAAAGGATAGCTAATACCGCATACGATCTACGGATGAAAGCAGGGGATCTTCGGACCTTGTGCTATTGGAGCGGCCGATATCTGATTAGCTAGTTGGTGAGGTAAAAGCTCACCAAGGCGACGATCAGTAGCTGGTCTGAGAGGACGACCAGCCACACTGGAACTGAGACACGGTCCAG	43	0.0033323	g__Undibacterium	Glucose 1-phosphate	Hexoses	Organic compounds	Organic oxygen compounds	Organooxygen compounds	Carbohydrates and carbohydrate conjugates	Aliphatic heteromonocyclic compounds
J33133-L1	PM1	ATTGAACGCTGGCGGCATGCCTTACACATGCAAGTCGAACGGTAACAGGTCTTCGGATGCTGACGAGTGGCGAACGGGTGAGTAATACATCGGAACGTGCCCGAGAGTGGGGGATAACGAGGCGAAAGCTTTGCTAATACCGCATACGATCTCAGGATGAAAGCAGGGGACCGCAAGGCCTTGCGCTCACGGAGCGGCCGATGGCAGATTAGGTAGTTGGTGGGATAAAAGCTTACCAAGCCGACGATCTGTAGCTGGTCTGAGAGGACGACCAGCCACACTGGGACTGAGACACGGCCCAG	50	0.00387477	s__Acidovorax delafieldii	Glucose 1-phosphate	Hexoses	Organic compounds	Organic oxygen compounds	Organooxygen compounds	Carbohydrates and carbohydrate conjugates	Aliphatic heteromonocyclic compounds
J33133-L1	PM1	ATTGAACGCTGGCGGCATGCCTTACACATGCAAGTCGAACGGCAGCACGGACTTCGGTCTGGTGGCGAGTGGCGAACGGGTGAGTAATATATCGGAACGTACCCAGTAGTGGGGGATAACTATCCGAAAGGATAGCTAATACCGCATACGATCTAGGGATGAAAGCAGGGGATCTTCGGACCTTGTGCTATTGGAGCGGCCGATATCTGATTAGCTAGTTGGTGAGGTAAAAGCTCACCAAGGCGACGATCAGTAGCTGGTCTGAGAGGACGACCAGCCACACTGGAACTGAGACACGGTCCAG	0	0	g__Undibacterium	Glucose 1-phosphate	Hexoses	Organic compounds	Organic oxygen compounds	Organooxygen compounds	Carbohydrates and carbohydrate conjugates	Aliphatic heteromonocyclic compounds
J33133-L1	PM1	GATGAACGCTAGCGGCGGGCTTAATACATGCAAGTCAAGGGGTAGCAATACACCGGCGTACGGGTGCGTAACGCGTATGGAACCTGCCCTTATCTGGGGGATAACTCGGGGAAACTCGAGCTAATACCGCATAAGATAGTAGAATGGCATCATTCAGCTATTAAAGATTTATCGGATAAGGATGGCCATGCGTAAGATTAGATAGTTGGCGAGGTAACGGCTCACCAAGTCTACGATCTTTAGGGGCTCTGAGAGGAGAATCCCCCACACTGGCACTGAGATACGGGCCAG	297	0.0230161	s__Emticicia oligotrophica	Glucose 1-phosphate	Hexoses	Organic compounds	Organic oxygen compounds	Organooxygen compounds	Carbohydrates and carbohydrate conjugates	Aliphatic heteromonocyclic compounds
J33133-L1	PM1	ATTGAACGCTGGCGGCAGGCCTAACACATGCAAGTCGAGCGGTAGAGAGAAGCTTGCTTCTCTTGAGAGCGGCGGACGGGTGAGTAATGCCTAGGAATCTGCCTGGTAGTGGGGGATAACGTTCGGAAACGGACGCTAATACCGCATACGTCCTACGGGAGAAAGCAGGGGACCTTCGGGCCTTGCGCTATCAGATGAGCCTAGGTCGGATTAGCTAGTTGGTGGGGTAATGGCTCACCAAGGCGACGATCCGTAACTGGTCTGAGAGGATGATCAGTCACACTGGAACTGAGACACGGTCCAG	95	0.00736206	s__Pseudomonas synxantha	Glucose 1-phosphate	Hexoses	Organic compounds	Organic oxygen compounds	Organooxygen compounds	Carbohydrates and carbohydrate conjugates	Aliphatic heteromonocyclic compounds
J33133-L1	PM1	GATGAACGCTAGCGGCAGGCTTAATACATGCAAGTCGAGGGGCAGCACGATAGCAATATTGGTGGCGACCGGCGCACGGGTGCGTAACACGTATACAATCTACCTAAAACAGGGGGATAGCCTTTCGAAAGAGAGATTAATACCCCGTAATATATTTGATGGCATCATTGAATATTGAAAGCTCCGGCGGTTTTAGATGAGTATGCGTCTGATTAGCTAGTAGGTGAGGTAACGGCTCACCTAGGCGACGATCAGTAGGGGATCTGAGAGGACTACCCCCCACACTGGTACTGAGACACGGACCAG	58	0.00449473	f__env.OPS 17	Glucose 1-phosphate	Hexoses	Organic compounds	Organic oxygen compounds	Organooxygen compounds	Carbohydrates and carbohydrate conjugates	Aliphatic heteromonocyclic compounds
J33133-L1	PM1	ATTGAACGCTGGCGGCAGGCCTAACACATGCAAGTCGAGCGGATGAGAAGAGCTTGCTCTTCGATTCAGCGGCGGACGGGTGAGTAATGCCTAGGAATCTGCCTGGTAGTGGGGGACAACGTTTCGAAAGGAACGCTAATACCGCATACGTCCTACGGGAGAAAGCAGGGGACCTTCGGGCCTTGCGCTATCAGATGAGCCTAGGTCGGATTAGCTAGTTGGTGAGGTAATGGCTCACCAAGGCTACGATCCGTAACTGGTCTGAGAGGATGATCAGTCACACTGGAACTGAGACACGGTCCAG	71	0.00550217	s__Pseudomonas asplenii	Glucose 1-phosphate	Hexoses	Organic compounds	Organic oxygen compounds	Organooxygen compounds	Carbohydrates and carbohydrate conjugates	Aliphatic heteromonocyclic compounds
J33133-L1	PM1	ATTGAACGCTGGCGGTATGCCTTACACATGCAAGTCGAACGGTAGAGGAGCAATCCTCGAGAGTGGCGAACGGGTGAGTAATACATCGGAACGTGCCCAGTCGTGGGGGATAACGTAGCGAAAGCTACGCTAATACCGCATACGACCTGAGGGTGAAAGCGGGGGACCGTAAGGCCTCGCGCGATTGGAGCGGCCGATGGCAGATTAGGTAGTTGGTGGGGTAAAGGCCCACCAAGCCTGCGATCTGTAGCTGGTCTGAGAGGACGACCAGCCACACTGGGACTGAGACACGGCCCAG	0	0	g__Sphaerotilus	Glucose 1-phosphate	Hexoses	Organic compounds	Organic oxygen compounds	Organooxygen compounds	Carbohydrates and carbohydrate conjugates	Aliphatic heteromonocyclic compounds
J33133-L1	PM1	ATTGAACGCTGGCGGCATGCCTTACACATGCAAGTCGAACGGCAGCATGATCTAGCTTGCTAGATTGATGGCGAGTGGCGAACGGGTGAGTAATACATCGGAACGTGCCCTGTAGTGGGGGATAACTAGTCGAAAGATTAGCTAATACCGCATACGACCTGAGGGTGAAAGTGGGGGACCGCAAGGCCTCATGCTATAGGAGCGGCCGATGTCTGATTAGCTAGTTGGTGGGGTAAAGGCCCACCAAGGCGACGATCAGTAGCTGGTCTGAGAGGACGATCAGCCACACTGGGACTGAGACACGGCCCAG	28	0.00216987	g__Ralstonia	Glucose 1-phosphate	Hexoses	Organic compounds	Organic oxygen compounds	Organooxygen compounds	Carbohydrates and carbohydrate conjugates	Aliphatic heteromonocyclic compounds
J33133-L1	PM1	GATGAACGCTAGCGGCAGGCCTAACACATGCAAGTCGAGGGGCAGCATAAAGATAGCTTGCTATCTTGGTGGCGACCGGCGCACGGGTGCGTAACGCGTATGCAACCTACCTTATACTGGGGTATAGCCCGGAGAAATTCGGATTAACCCCCCATAGTATTATTGAATGGCATCATTTGATAATTAAAGGTTACGGTATAAGATGGGCATGCGTCCCATTAGCTAGATGGTGAGGTAACGGCTCACCATGGCGACGATGGGTAGGGGGCCTGAGAGGGTGGTCCCCCACACTGGTACTGAGACACGGACCAG	48	0.00371978	g__Fluviicola	Glucose 1-phosphate	Hexoses	Organic compounds	Organic oxygen compounds	Organooxygen compounds	Carbohydrates and carbohydrate conjugates	Aliphatic heteromonocyclic compounds
J33133-L1	PM1	ATTGAACGCTGGCGGCATGCCTTACACATGCAAGTCGAACGGCAGCACGGACTTCGGTCTGGTGGCGAGTGGCGAACGGGTGAGTAATATATCGGAACGTACCCAGTAGTGGGGGATAACTATCCGAAAGGATAGCTAATACCGCATACGATCTAAGGATGAAAGCAGGGGATCTTCGGACCTTGTGCTATTGGAGCGGCCGATATCTGATTAGCTAGTTGGTGAGGTAAAAGCTCACCAAGGCGACGATCAGTAGCTGGTCTGAGAGGACGACCAGCCACACTGGAACTGAGACACGGTCCAG	0	0	g__Undibacterium	Glucose 1-phosphate	Hexoses	Organic compounds	Organic oxygen compounds	Organooxygen compounds	Carbohydrates and carbohydrate conjugates	Aliphatic heteromonocyclic compounds
J33133-L1	PM1	GATTAACGCTAGCGGCAGGCATAATACATGCAAGTTGAACGAGATTAGTTTTAGCAATAGAACTAGTTTAGTGGCGCACGGGTGCGTAACGCGTATGCAACCTACCTTAAACAGGGGAATAGCCTCTCGAAAGAGAGATTAATACCGCATAACATATATTTAGAGCATTCTAGATATATCAAACCTACGGGGGTTTAAGATGGGCATGCGTGACATTAGCTAGTTGGTGAGGTAACGGCTCACCAAGGCAACGATGTCTAGGGGGTCTGAGAGGATGTCCCCCCACACTGGTACTGAGACACGGACCAG	21	0.0016274	f__NS11-12 marine group	Glucose 1-phosphate	Hexoses	Organic compounds	Organic oxygen compounds	Organooxygen compounds	Carbohydrates and carbohydrate conjugates	Aliphatic heteromonocyclic compounds
J33133-L1	PM1	GATGAACGCTAGCGGGAGGCCTAACACATGCAAGCCGAGCGGTAGAGATCTTTCGGGATCTTGAGAGCGGCGTACGGGTGCGGAACACGTGTGCAACCTGCCTTTATCAGGGGGATAGCCTTTCGAAAGGAAGATTAATACCCCATAATATATTGAATGGCATCATTTGATATTGAAAACTCCGGTGGATAGAGATGGGCACGCGCAAGATTAGATAGTTGGTAGGGTAACGGCCTACCAAGTCAGTGATCTTTAGGGGGCCTGAGAGGGTGATCCCCCACACTGGTACTGAGACACGGACCAG	28	0.00216987	g__Chryseobacterium	Glucose 1-phosphate	Hexoses	Organic compounds	Organic oxygen compounds	Organooxygen compounds	Carbohydrates and carbohydrate conjugates	Aliphatic heteromonocyclic compounds
J33133-L1	PM1	GATGAACGCTAGCGGCAGGCCTAATACATGCAAGTCGAACGGTGTAGCAATACACAGTGGCGCACGGGTGCGTAACACGTATGCAACCTACCTATTATTGGGGGATAGCCTTTGGAAACGGAGATTAATACCGCATAAGACAGTGACATGGCATCATGTAGCTGTTAAAGCTTTGGCGATAATAGATGGGCATGCGTCCAATTAGTTAGTTGGTGAGGTAATGGCTCACCAAGACGATGATTGGTAGGGGATCTGAGAGGATAATCCCCCACACTGGCACTGAGATACGGGCCAG	0	0	g__Flectobacillus	Glucose 1-phosphate	Hexoses	Organic compounds	Organic oxygen compounds	Organooxygen compounds	Carbohydrates and carbohydrate conjugates	Aliphatic heteromonocyclic compounds
J33133-L1	PM1	ATTGAACGCTGGCGGCATGCCTTACACATGCAAGTCGAACGGTAACAGGTCTTCGGATGCTGACGAGTGGCGAACGGGTGAGTAATGTATCGGAACGTGCCCAGTCGTGGGGGATAACTACTCGAAAGAGTGGCTAATACCGCATACGACCTGAGGGTGAAAGCGGGGGATCGCAAGACCTCGCGCGATTGGAGCGGCCGATATCAGATTAGGTAGTTGGTGGGGTAAAGGCTCACCAAGCCAACGATCTGTAGCTGGTCTGAGAGGACGACCAGCCACACTGGGACTGAGACACGGCCCAG	13	0.00100744	g__Paucibacter	Glucose 1-phosphate	Hexoses	Organic compounds	Organic oxygen compounds	Organooxygen compounds	Carbohydrates and carbohydrate conjugates	Aliphatic heteromonocyclic compounds
J33133-L1	PM1	ATTGAACGCTGGCGGCAGGCCTAACACATGCAAGTCGAGCGGTAGAGAGAAGCTTGCTTCTCTTGAGAGCGGCGGACGGGTGAGTAATGCCTAGGAATCTGCCTAGTGGTGGGGGATAACGTTCGGAAACGGACGCTAATACCGCATACGTCCTACGGGAGAAAGCGGGGGATCTTCGGACCTCGCGCCATTAGATGAGCCTAGGTCGGATTAGCTAGTTGGTGAGGTAATGGCTCACCAAGGCGACGATCCGTAACTGGTCTGAGAGGATGATCAGTCACACTGGAACTGAGACACGGTCCAG	0	0	s__Pseudomonas anguilliseptica	Glucose 1-phosphate	Hexoses	Organic compounds	Organic oxygen compounds	Organooxygen compounds	Carbohydrates and carbohydrate conjugates	Aliphatic heteromonocyclic compounds
J33133-L1	PM1	ATTGAACGCTGGCGGCAGGCTTAACACATGCAAGTCGAGCGGGGACTTCGGTCCTAGCGGCGAACGGGTGAGGAATGCTTGGGAATCTGCCCAGTAGTGGGGGATAACGTTTCGAAAGGAACGCTAATACCGCATACGTCCTACGGGAGAAAGGGGGGGATCTTCGGACCTCTCGCTATTGGATGAGCCCAAGTCGGATTAGCTAGTTGGTGGGGTAAAGGCCCACCAAGGCGACGATCCGTAGCTGGTCTGAGAGGATGATCAGCCACACTGGAACTGAGACACGGTCCAG	17	0.00131742	g__Perlucidibaca	Glucose 1-phosphate	Hexoses	Organic compounds	Organic oxygen compounds	Organooxygen compounds	Carbohydrates and carbohydrate conjugates	Aliphatic heteromonocyclic compounds
J33133-L1	PM1	AACAAACGCTGGCGGCGTGCCTAATACATGCAAGTCGAACGGGTAGCAATACCAGTGGCGCACGGGTGAGGAATACATAGATAATCTGCCTTCGAGTCGGGGATAACCAGTCGAAAGACTGGCTAATACCGGATAAGACCACAAGATCTGCGGATCAAGGGGTTAAAGGTTTTTCGCTTGAAGATGAGTCTATGCGAGATTAGCTAGTTGGTGAGGTAATGGCTCACCAAGGCGACGATCTCTAACTGGTCTTAGAGGATGATCAGTCACACTGGAACTGAGACACGGTCCAG	0	0	g__Bdellovibrio	Glucose 1-phosphate	Hexoses	Organic compounds	Organic oxygen compounds	Organooxygen compounds	Carbohydrates and carbohydrate conjugates	Aliphatic heteromonocyclic compounds
J33133-L1	PM1	ATTGAACGCTGGCGGCATGCCTTACACATGCAAGTCGAACGGTAACAGGTTAAGCTGACGAGTGGCGAACGGGTGAGTAACACATCGGAACGTGCCCAATCGTGGGGGATAACGTAGCGAAAGCTACGCTAATACCGCATACGATCTACGGATGAAAGCGGGGGATCGCAAGACCTCGCGCGAATGGAGCGGCCGATGGCAGATTAGGTAGTTGGTGAGGTAAAGGCTCACCAAGCCGACGATCTGTAGCTGGTCTGAGAGGACGACCAGCCACACTGGGACTGAGACACGGCCCAG	0	0	g__Xylophilus	Glucose 1-phosphate	Hexoses	Organic compounds	Organic oxygen compounds	Organooxygen compounds	Carbohydrates and carbohydrate conjugates	Aliphatic heteromonocyclic compounds
J33133-L1	PM1	ATTGAACGCTGGCGGCATGCCTTACACATGCAAGTCGAACGGCAGCACGGGAGCAATCCTGGTGGCGAGTGGCGAACGGGTGAGTAATATATCGGAACGTGCCCAGTCGTGGGGGATAACGCAGCGAAAGCTGTGCTAATACCGCATACGATCTATGGATGAAAGCGGGGGATCGCAAGACCTCGCGCGATTGGAGCGGCCGATATCAGATTAGCTAGTTGGTGAGGTAAAGGCTCACCAAGGCGACGATCTGTAGCTGGTCTGAGAGGACGACCAGCCACACTGGAACTGAGACACGGTCCAG	0	0	g__Rhodoferax	Glucose 1-phosphate	Hexoses	Organic compounds	Organic oxygen compounds	Organooxygen compounds	Carbohydrates and carbohydrate conjugates	Aliphatic heteromonocyclic compounds
J33133-L1	PM1	GATGAACGCTAGCGGCAGGCTTAACACATGCAAGTCGAGGGGTAGAGGCTTTCGGGCCTTGAGACCGGCGCACGGGTGCGTAACGCGTATGCAATCTGCCTTGTACTGGGGGATAGCCCAGAGAAATTTGGATTAATACCCCATAGTATTTTCGGTTGGCATCAACTGATTATTAAAGTTTTTCGGTACAAGATGAGCATGCGTCCCATTAGCTAGTTGGTATGGTAACGGCATACCAAGGCTACGATGGGTAGGGGTCCTGAGAGGGAGATCCCCCACACTGGTACTGAGACACGGACCAG	0	0	g__Flavobacterium	Glucose 1-phosphate	Hexoses	Organic compounds	Organic oxygen compounds	Organooxygen compounds	Carbohydrates and carbohydrate conjugates	Aliphatic heteromonocyclic compounds
J33133-L1	PM1	ATTGAACGCTGGCGGCATGCCTTACACATGCAAGTCGAACGGTAACAGGTTAAGCTGACGAGTGGCGAACGGGTGAGTAATGTATCGGAACGTGCCCAGTCGTGGGGGATAACTGCTCGAAAGAGCAGCTAATACCGCATACGACCTGAGGGTGAAAGCGGGGGATCGCAAGACCTCGCGCGATTGGAGCGGCCGATATCAGATTAGCTAGTTGGTGGGGTAAAAGCCCACCAAGGCGACGATCTGTAGCTGGTCTGAGAGGACGACCAGCCACACTGGGACTGAGACACGGCCCAG	0	0	g__Paucibacter	Glucose 1-phosphate	Hexoses	Organic compounds	Organic oxygen compounds	Organooxygen compounds	Carbohydrates and carbohydrate conjugates	Aliphatic heteromonocyclic compounds
J33133-L1	PM1	AGTGAACGCTGGCGGTAGGCCTAACACATGCAAGTCGAACGGCAGCACAGTAAGAGCTTGCTCTTACGGGTGGCGAGTGGCGGACGGGTGAGGAATACATCGGAATCTACTTTTTCGTGGGGGATAACGTAGGGAAACTTACGCTAATACCGCATACGACCTACGGGTGAAAGCAGGGGATCTTCGGACCTTGCGCGATTGAATGAGCCGATGTCGGATTAGCTAGTTGGCGGGGTAAAGGCCCACCAAGGCGACGATCCGTAGCTGGTCTGAGAGGATGATCAGCCACACTGGAACTGAGACACGGTCCAG	0	0	s__Stenotrophomonas maltophilia	Glucose 1-phosphate	Hexoses	Organic compounds	Organic oxygen compounds	Organooxygen compounds	Carbohydrates and carbohydrate conjugates	Aliphatic heteromonocyclic compounds
J33133-L1	PM1	GATGAACGCTAGCGGCAGGCCTAACACATGCAAGTCGAACGGTAGAAATTAGCAATAATTTCGAGAGTGGCGCACGGGTGCGTAACACGTATGCAACCTACCTCAAACTGGGAAATAGCCCGGAGAAATTCGGATTAATGTCCCATAGCAAATAGATGATGCATATCATTTATTTTAAAACTACGGTGGTTTGAGATGGGCATGCGTTCTATTAGCTAGTTGGTAAGGTAACGGCTTACCAAGGCTACGATAGATAGGGGGCCTGAGAGGGTTATCCCCCACACTGGTACTGAGACACGGACCAG	0	0	o__Flavobacteriales	Glucose 1-phosphate	Hexoses	Organic compounds	Organic oxygen compounds	Organooxygen compounds	Carbohydrates and carbohydrate conjugates	Aliphatic heteromonocyclic compounds
J33133-L1	PM1	GATGAACGCTAGCGGCAGGCCTAATACATGCAAGTCGAACGGTGTAGCAATACACAGTGGCGCACGGGTGCGTAACACGTATGCAACCTACCTATTATTGGGGGATAGCCTTTGGAAACGGAGATTAATACCGCATAAGACAGTGACATGGCATCATGTAGCTGTTAAAGCTTCGGCGATAATAGATGGGCATGCGTCCAATTAGTTAGTTGGTGAGGTAATGGCTCACCAAGACGATGATTGGTAGGGGATCTGAGAGGATAATCCCCCACACTGGCACTGAGATACGGGCCAG	4	0.000309981	g__Flectobacillus	Glucose 1-phosphate	Hexoses	Organic compounds	Organic oxygen compounds	Organooxygen compounds	Carbohydrates and carbohydrate conjugates	Aliphatic heteromonocyclic compounds
J33134-L1	PM1	ATTGAACGCTGGCGGCATGCCTTACACATGCAAGTCGAACGGCAGCACGGGAGCAATCCTGGTGGCGAGTGGCGAACGGGTGAGTAATATATCGGAACGTGCCCAGTCGTGGGGGATAACGTAGCGAAAGCTACGCTAATACCGCATACGATCTATGGATGAAAGCGGGGGATCGCAAGACCTCGCGCGATTGGAGCGGCCGATATCAGATTAGGTAGTTGGTGAGGTAAAGGCTCACCAAGCCGACGATCTGTAGCTGGTCTGAGAGGACGACCAGCCACACTGGGACTGAGACACGGCCCAG	3924	0.396004	g__Curvibacter	Fructose 6-phosphate	C-glycosyl compounds	Organic compounds	Organic oxygen compounds	Organooxygen compounds	Carbohydrates and carbohydrate conjugates	Aliphatic heteromonocyclic compounds
J33134-L1	PM1	ATTGAACGCTGGCGGCAGGCCTAACACATGCAAGTCGAGCGGTAGAGAGAAGCTTGCTTCTCTTGAGAGCGGCGGACGGGTGAGTAATGCCTAGGAATCTGCCTGGTAGTGGGGGATAACGTTCGGAAACGGACGCTAATACCGCATACGTCCTACGGGAGAAAGCAGGGGACCTTCGGGCCTTGCGCTATCAGATGAGCCTAGGTCGGATTAGCTAGTTGGTGAGGTAATGGCTCACCAAGGCGACGATCCGTAACTGGTCTGAGAGGATGATCAGTCACACTGGAACTGAGACACGGTCCAG	266	0.0268443	g__Pseudomonas	Fructose 6-phosphate	C-glycosyl compounds	Organic compounds	Organic oxygen compounds	Organooxygen compounds	Carbohydrates and carbohydrate conjugates	Aliphatic heteromonocyclic compounds
J33134-L1	PM1	ATTGAACGCTGGCGGCAGGCTTAACACATGCAAGTCGAGCGGGGGAGATTGCTTCGGTAATTGACCTAGCGGCGGACGGGTGAGTAATACTTAGGAATCTGCCTATTAATGGGGGACAACATCTCGAAAGGGATGCTAATACCGCATACGCCCTACGGGGGAAAGCAGGGGATCACTTGTGACCTTGCGTTAATAGATGAGCCTAAGTCGGATTAGCTAGTTGGTGGGGTAAAGGCCTACCAAGGCGACGATCTGTAGCGGGTCTGAGAGGATGATCCGCCACACTGGGACTGAGACACGGCCCAG	330	0.0333031	s__Acinetobacter bereziniae	Fructose 6-phosphate	C-glycosyl compounds	Organic compounds	Organic oxygen compounds	Organooxygen compounds	Carbohydrates and carbohydrate conjugates	Aliphatic heteromonocyclic compounds
J33134-L1	PM1	ATTGAACGCTGGCGGCATGCCTAACACATGCAAGTCGAACGGCAGCACGGTCTAGTTTACTAGATGGGTGGCGAGTGGCGAACGGGTGAGTAATGCGTAGGAATATACCTTAAAGAGGGGGACAACCTGGGGAAACTCAGGCTAATACCGCGTAATCTCTGAGGAGAAAAGCTGGGGACCGTAAGGCCTGGCGCTTTAAGAATAGCCTGCGTCCGATTAGCTAGTTGGTGGGGTAAAGGCCCACCAAGGCGACGATCGGTAGCTGGTCTGAGAGGACGAACAGCCACACTGGGACTGAGACACGGCCCAG	513	0.0517711	g__Legionella	Fructose 6-phosphate	C-glycosyl compounds	Organic compounds	Organic oxygen compounds	Organooxygen compounds	Carbohydrates and carbohydrate conjugates	Aliphatic heteromonocyclic compounds
J33134-L1	PM1	ATTGAACGCTGGCGGCATGCCTTACACATGCAAGTCGAACGGCAGCACGGGAGCAATCCTGGTGGCGAGTGGCGAACGGGTGAGTAATATATCGGAACGTGCCCAGTCGTGGGGGATAACGCAGCGAAAGCTGTGCTAATACCGCATACGATCTACGGATGAAAGCGGGGGATCGCAAGACCTCGCGCGATTGGAGCGGCCGATATCAGATTAGCTAGTTGGTGGGGTAAAGGCCCACCAAGGCGACGATCTGTAGCTGGTCTGAGAGGACGACCAGCCACACTGGAACTGAGACACGGTCCAG	1595	0.160965	g__Rhodoferax	Fructose 6-phosphate	C-glycosyl compounds	Organic compounds	Organic oxygen compounds	Organooxygen compounds	Carbohydrates and carbohydrate conjugates	Aliphatic heteromonocyclic compounds
J33134-L1	PM1	ATTGAACGCTGGCGGCATGCCTAACACATGCAAGTCGAACGGCAGCACGGTCTAGTTTACTAGATGGGTGGCGAGTGGCGAACGGGTGAGTAATGCGTAGGAATATACCTTAAAGAGGGGGACAACCTGGGGAAACTCAGGCTAATACCGCGTAATCTCTGAGGAGAAAAGCTGGGGACCGCAAGGCCTGGCGCTTTAAGAATAGCCTGCGTCCGATTAGCTAGTTGGTGGGGTAAAGGCCCACCAAGGCGACGATCGGTAGCTGGTCTGAGAGGACGAACAGCCACACTGGGACTGAGACACGGCCCAG	473	0.0477344	g__Legionella	Fructose 6-phosphate	C-glycosyl compounds	Organic compounds	Organic oxygen compounds	Organooxygen compounds	Carbohydrates and carbohydrate conjugates	Aliphatic heteromonocyclic compounds
J33134-L1	PM1	ATTGAACGCTGGCGGCATGCCTAACACATGCAAGTCGAACGGCAGCACGGTCTAGTTTACTAGATGGGTGGCGAGTGGCGAACGGGTGAGTAATGCGTAGGAATATACCTTAAAGAGGGGGACAACCTGGGGAAACTCAGGCTAATACCGCGTAATCTCTGAGGAGAAAAGCTGGGGACCGCAAGGCCTGGCGCTTTAAGAATAGCCTGCGTCTGATTAGCTAGTTGGTGGGGTAAAGGCCCACCAAGGCGACGATCGGTAGCTGGTCTGAGAGGACGAACAGCCACACTGGGACTGAGACACGGCCCAG	559	0.0564134	g__Legionella	Fructose 6-phosphate	C-glycosyl compounds	Organic compounds	Organic oxygen compounds	Organooxygen compounds	Carbohydrates and carbohydrate conjugates	Aliphatic heteromonocyclic compounds
J33134-L1	PM1	ATTGAACGCTGGCGGCATGCCTTACACATGCAAGTCGAACGGTAACAGGTCTTCGGATGCTGACGAGTGGCGAACGGGTGAGTAATACATCGGAACGTGCCCAGTAATGGGGGATAGCCCGGCGAAAGCCGGATTAATACCGCATACGCCCTGAGGGGGAAAGTGGGGGACCGCAAGGCCTCACGTTATTGGAGCGGCCGATGGCTGATTAGCTAGTTGGTGAGGTAAAGGCTCACCAAGGCGACGATCAGTAGCTGGTCTGAGAGGACGATCAGCCACACTGGGACTGAGACACGGCCCAG	17	0.00171561	s__Limnobacter litoralis	Fructose 6-phosphate	C-glycosyl compounds	Organic compounds	Organic oxygen compounds	Organooxygen compounds	Carbohydrates and carbohydrate conjugates	Aliphatic heteromonocyclic compounds
J33134-L1	PM1	ATTGAACGCTGGCGGCAGGCCTAACACATGCAAGTCGAGCGGGGTTTTCGGACCTAGCGGCGGACGGGTGAGTAATGCGTAGGAAGCTACCCGATAGAGGGGGATACCAGTTGGAAACGACTGTTAATACCGCATAATGTCTACGGACCAAAGTGTGGGACCTTCGGGCCACATGCTATCGGATGCGCCTACGTGGGATTAGCTAGTTGGTGGGGTAATGGCTCACCAAGGCGACGATCCCTAGCTGGTTTGAGAGGATGATCAGCCACACTGGAACTGAGACACGGTCCAG	142	0.0143304	g__Rheinheimera	Fructose 6-phosphate	C-glycosyl compounds	Organic compounds	Organic oxygen compounds	Organooxygen compounds	Carbohydrates and carbohydrate conjugates	Aliphatic heteromonocyclic compounds
J33134-L1	PM1	GATGAACGCTAGCGGCAGGCTTAACACATGCAAGTCGAGGGGTAGAGGAAGCTTGCTTCCTTGAGACCGGCGCACGGGTGCGTAACGCGTATACAATCTACCTTTTACAGAGGGATAGCCCAGAGAAATTTGGATTAATACCTCATAGTATCTTCGGAAGGCATCTTCTGATTATTAAAGTTCCAACGGTAAAAGATGAGTATGCGTCCCATTAGCTAGATGGTAAGGTAACGGCTTACCATGGCTATGATGGGTAGGGGTCCTGAGAGGGAGATCCCCCACACTGGTACTGAGACACGGACCAG	254	0.0256333	g__Flavobacterium	Fructose 6-phosphate	C-glycosyl compounds	Organic compounds	Organic oxygen compounds	Organooxygen compounds	Carbohydrates and carbohydrate conjugates	Aliphatic heteromonocyclic compounds
J33134-L1	PM1	ATTGAACGCTGGCGGCATGCCTTACACATGCAAGTCGAACGGCAGCACGGACTTCGGTCTGGTGGCGAGTGGCGAACGGGTGAGTAATATATCGGAACGTACCCAGTAGTGGGGGATAACTATCCGAAAGGATAGCTAATACCGCATACGATCTACGGATGAAAGCAGGGGATCTTCGGACCTTGTGCTATTGGAGCGGCCGATATCTGATTAGCTAGTTGGTGAGGTAAAAGCTCACCAAGGCGACGATCAGTAGCTGGTCTGAGAGGACGACCAGCCACACTGGAACTGAGACACGGTCCAG	183	0.0184681	g__Undibacterium	Fructose 6-phosphate	C-glycosyl compounds	Organic compounds	Organic oxygen compounds	Organooxygen compounds	Carbohydrates and carbohydrate conjugates	Aliphatic heteromonocyclic compounds
J33134-L1	PM1	ATTGAACGCTGGCGGCATGCCTTACACATGCAAGTCGAACGGTAACAGGTCTTCGGATGCTGACGAGTGGCGAACGGGTGAGTAATACATCGGAACGTGCCCGAGAGTGGGGGATAACGAGGCGAAAGCTTTGCTAATACCGCATACGATCTCAGGATGAAAGCAGGGGACCGCAAGGCCTTGCGCTCACGGAGCGGCCGATGGCAGATTAGGTAGTTGGTGGGATAAAAGCTTACCAAGCCGACGATCTGTAGCTGGTCTGAGAGGACGACCAGCCACACTGGGACTGAGACACGGCCCAG	390	0.0393582	s__Acidovorax delafieldii	Fructose 6-phosphate	C-glycosyl compounds	Organic compounds	Organic oxygen compounds	Organooxygen compounds	Carbohydrates and carbohydrate conjugates	Aliphatic heteromonocyclic compounds
J33134-L1	PM1	ATTGAACGCTGGCGGCATGCCTTACACATGCAAGTCGAACGGCAGCACGGACTTCGGTCTGGTGGCGAGTGGCGAACGGGTGAGTAATATATCGGAACGTACCCAGTAGTGGGGGATAACTATCCGAAAGGATAGCTAATACCGCATACGATCTAGGGATGAAAGCAGGGGATCTTCGGACCTTGTGCTATTGGAGCGGCCGATATCTGATTAGCTAGTTGGTGAGGTAAAAGCTCACCAAGGCGACGATCAGTAGCTGGTCTGAGAGGACGACCAGCCACACTGGAACTGAGACACGGTCCAG	103	0.0103946	g__Undibacterium	Fructose 6-phosphate	C-glycosyl compounds	Organic compounds	Organic oxygen compounds	Organooxygen compounds	Carbohydrates and carbohydrate conjugates	Aliphatic heteromonocyclic compounds
J33134-L1	PM1	GATGAACGCTAGCGGCGGGCTTAATACATGCAAGTCAAGGGGTAGCAATACACCGGCGTACGGGTGCGTAACGCGTATGGAACCTGCCCTTATCTGGGGGATAACTCGGGGAAACTCGAGCTAATACCGCATAAGATAGTAGAATGGCATCATTCAGCTATTAAAGATTTATCGGATAAGGATGGCCATGCGTAAGATTAGATAGTTGGCGAGGTAACGGCTCACCAAGTCTACGATCTTTAGGGGCTCTGAGAGGAGAATCCCCCACACTGGCACTGAGATACGGGCCAG	120	0.0121102	s__Emticicia oligotrophica	Fructose 6-phosphate	C-glycosyl compounds	Organic compounds	Organic oxygen compounds	Organooxygen compounds	Carbohydrates and carbohydrate conjugates	Aliphatic heteromonocyclic compounds
J33134-L1	PM1	ATTGAACGCTGGCGGCAGGCCTAACACATGCAAGTCGAGCGGTAGAGAGAAGCTTGCTTCTCTTGAGAGCGGCGGACGGGTGAGTAATGCCTAGGAATCTGCCTGGTAGTGGGGGATAACGTTCGGAAACGGACGCTAATACCGCATACGTCCTACGGGAGAAAGCAGGGGACCTTCGGGCCTTGCGCTATCAGATGAGCCTAGGTCGGATTAGCTAGTTGGTGGGGTAATGGCTCACCAAGGCGACGATCCGTAACTGGTCTGAGAGGATGATCAGTCACACTGGAACTGAGACACGGTCCAG	47	0.00474316	s__Pseudomonas synxantha	Fructose 6-phosphate	C-glycosyl compounds	Organic compounds	Organic oxygen compounds	Organooxygen compounds	Carbohydrates and carbohydrate conjugates	Aliphatic heteromonocyclic compounds
J33134-L1	PM1	GATGAACGCTAGCGGCAGGCTTAATACATGCAAGTCGAGGGGCAGCACGATAGCAATATTGGTGGCGACCGGCGCACGGGTGCGTAACACGTATACAATCTACCTAAAACAGGGGGATAGCCTTTCGAAAGAGAGATTAATACCCCGTAATATATTTGATGGCATCATTGAATATTGAAAGCTCCGGCGGTTTTAGATGAGTATGCGTCTGATTAGCTAGTAGGTGAGGTAACGGCTCACCTAGGCGACGATCAGTAGGGGATCTGAGAGGACTACCCCCCACACTGGTACTGAGACACGGACCAG	290	0.0292663	f__env.OPS 17	Fructose 6-phosphate	C-glycosyl compounds	Organic compounds	Organic oxygen compounds	Organooxygen compounds	Carbohydrates and carbohydrate conjugates	Aliphatic heteromonocyclic compounds
J33134-L1	PM1	ATTGAACGCTGGCGGCAGGCCTAACACATGCAAGTCGAGCGGATGAGAAGAGCTTGCTCTTCGATTCAGCGGCGGACGGGTGAGTAATGCCTAGGAATCTGCCTGGTAGTGGGGGACAACGTTTCGAAAGGAACGCTAATACCGCATACGTCCTACGGGAGAAAGCAGGGGACCTTCGGGCCTTGCGCTATCAGATGAGCCTAGGTCGGATTAGCTAGTTGGTGAGGTAATGGCTCACCAAGGCTACGATCCGTAACTGGTCTGAGAGGATGATCAGTCACACTGGAACTGAGACACGGTCCAG	103	0.0103946	s__Pseudomonas asplenii	Fructose 6-phosphate	C-glycosyl compounds	Organic compounds	Organic oxygen compounds	Organooxygen compounds	Carbohydrates and carbohydrate conjugates	Aliphatic heteromonocyclic compounds
J33134-L1	PM1	ATTGAACGCTGGCGGTATGCCTTACACATGCAAGTCGAACGGTAGAGGAGCAATCCTCGAGAGTGGCGAACGGGTGAGTAATACATCGGAACGTGCCCAGTCGTGGGGGATAACGTAGCGAAAGCTACGCTAATACCGCATACGACCTGAGGGTGAAAGCGGGGGACCGTAAGGCCTCGCGCGATTGGAGCGGCCGATGGCAGATTAGGTAGTTGGTGGGGTAAAGGCCCACCAAGCCTGCGATCTGTAGCTGGTCTGAGAGGACGACCAGCCACACTGGGACTGAGACACGGCCCAG	325	0.0327985	g__Sphaerotilus	Fructose 6-phosphate	C-glycosyl compounds	Organic compounds	Organic oxygen compounds	Organooxygen compounds	Carbohydrates and carbohydrate conjugates	Aliphatic heteromonocyclic compounds
J33134-L1	PM1	ATTGAACGCTGGCGGCATGCCTTACACATGCAAGTCGAACGGCAGCATGATCTAGCTTGCTAGATTGATGGCGAGTGGCGAACGGGTGAGTAATACATCGGAACGTGCCCTGTAGTGGGGGATAACTAGTCGAAAGATTAGCTAATACCGCATACGACCTGAGGGTGAAAGTGGGGGACCGCAAGGCCTCATGCTATAGGAGCGGCCGATGTCTGATTAGCTAGTTGGTGGGGTAAAGGCCCACCAAGGCGACGATCAGTAGCTGGTCTGAGAGGACGATCAGCCACACTGGGACTGAGACACGGCCCAG	7	0.000706428	g__Ralstonia	Fructose 6-phosphate	C-glycosyl compounds	Organic compounds	Organic oxygen compounds	Organooxygen compounds	Carbohydrates and carbohydrate conjugates	Aliphatic heteromonocyclic compounds
J33134-L1	PM1	GATGAACGCTAGCGGCAGGCCTAACACATGCAAGTCGAGGGGCAGCATAAAGATAGCTTGCTATCTTGGTGGCGACCGGCGCACGGGTGCGTAACGCGTATGCAACCTACCTTATACTGGGGTATAGCCCGGAGAAATTCGGATTAACCCCCCATAGTATTATTGAATGGCATCATTTGATAATTAAAGGTTACGGTATAAGATGGGCATGCGTCCCATTAGCTAGATGGTGAGGTAACGGCTCACCATGGCGACGATGGGTAGGGGGCCTGAGAGGGTGGTCCCCCACACTGGTACTGAGACACGGACCAG	0	0	g__Fluviicola	Fructose 6-phosphate	C-glycosyl compounds	Organic compounds	Organic oxygen compounds	Organooxygen compounds	Carbohydrates and carbohydrate conjugates	Aliphatic heteromonocyclic compounds
J33134-L1	PM1	ATTGAACGCTGGCGGCATGCCTTACACATGCAAGTCGAACGGCAGCACGGACTTCGGTCTGGTGGCGAGTGGCGAACGGGTGAGTAATATATCGGAACGTACCCAGTAGTGGGGGATAACTATCCGAAAGGATAGCTAATACCGCATACGATCTAAGGATGAAAGCAGGGGATCTTCGGACCTTGTGCTATTGGAGCGGCCGATATCTGATTAGCTAGTTGGTGAGGTAAAAGCTCACCAAGGCGACGATCAGTAGCTGGTCTGAGAGGACGACCAGCCACACTGGAACTGAGACACGGTCCAG	59	0.00595418	g__Undibacterium	Fructose 6-phosphate	C-glycosyl compounds	Organic compounds	Organic oxygen compounds	Organooxygen compounds	Carbohydrates and carbohydrate conjugates	Aliphatic heteromonocyclic compounds
J33134-L1	PM1	GATTAACGCTAGCGGCAGGCATAATACATGCAAGTTGAACGAGATTAGTTTTAGCAATAGAACTAGTTTAGTGGCGCACGGGTGCGTAACGCGTATGCAACCTACCTTAAACAGGGGAATAGCCTCTCGAAAGAGAGATTAATACCGCATAACATATATTTAGAGCATTCTAGATATATCAAACCTACGGGGGTTTAAGATGGGCATGCGTGACATTAGCTAGTTGGTGAGGTAACGGCTCACCAAGGCAACGATGTCTAGGGGGTCTGAGAGGATGTCCCCCCACACTGGTACTGAGACACGGACCAG	2	0.000201837	f__NS11-12 marine group	Fructose 6-phosphate	C-glycosyl compounds	Organic compounds	Organic oxygen compounds	Organooxygen compounds	Carbohydrates and carbohydrate conjugates	Aliphatic heteromonocyclic compounds
J33134-L1	PM1	GATGAACGCTAGCGGGAGGCCTAACACATGCAAGCCGAGCGGTAGAGATCTTTCGGGATCTTGAGAGCGGCGTACGGGTGCGGAACACGTGTGCAACCTGCCTTTATCAGGGGGATAGCCTTTCGAAAGGAAGATTAATACCCCATAATATATTGAATGGCATCATTTGATATTGAAAACTCCGGTGGATAGAGATGGGCACGCGCAAGATTAGATAGTTGGTAGGGTAACGGCCTACCAAGTCAGTGATCTTTAGGGGGCCTGAGAGGGTGATCCCCCACACTGGTACTGAGACACGGACCAG	16	0.00161469	g__Chryseobacterium	Fructose 6-phosphate	C-glycosyl compounds	Organic compounds	Organic oxygen compounds	Organooxygen compounds	Carbohydrates and carbohydrate conjugates	Aliphatic heteromonocyclic compounds
J33134-L1	PM1	GATGAACGCTAGCGGCAGGCCTAATACATGCAAGTCGAACGGTGTAGCAATACACAGTGGCGCACGGGTGCGTAACACGTATGCAACCTACCTATTATTGGGGGATAGCCTTTGGAAACGGAGATTAATACCGCATAAGACAGTGACATGGCATCATGTAGCTGTTAAAGCTTTGGCGATAATAGATGGGCATGCGTCCAATTAGTTAGTTGGTGAGGTAATGGCTCACCAAGACGATGATTGGTAGGGGATCTGAGAGGATAATCCCCCACACTGGCACTGAGATACGGGCCAG	23	0.00232112	g__Flectobacillus	Fructose 6-phosphate	C-glycosyl compounds	Organic compounds	Organic oxygen compounds	Organooxygen compounds	Carbohydrates and carbohydrate conjugates	Aliphatic heteromonocyclic compounds
J33134-L1	PM1	ATTGAACGCTGGCGGCATGCCTTACACATGCAAGTCGAACGGTAACAGGTCTTCGGATGCTGACGAGTGGCGAACGGGTGAGTAATGTATCGGAACGTGCCCAGTCGTGGGGGATAACTACTCGAAAGAGTGGCTAATACCGCATACGACCTGAGGGTGAAAGCGGGGGATCGCAAGACCTCGCGCGATTGGAGCGGCCGATATCAGATTAGGTAGTTGGTGGGGTAAAGGCTCACCAAGCCAACGATCTGTAGCTGGTCTGAGAGGACGACCAGCCACACTGGGACTGAGACACGGCCCAG	21	0.00211929	g__Paucibacter	Fructose 6-phosphate	C-glycosyl compounds	Organic compounds	Organic oxygen compounds	Organooxygen compounds	Carbohydrates and carbohydrate conjugates	Aliphatic heteromonocyclic compounds
J33134-L1	PM1	ATTGAACGCTGGCGGCAGGCCTAACACATGCAAGTCGAGCGGTAGAGAGAAGCTTGCTTCTCTTGAGAGCGGCGGACGGGTGAGTAATGCCTAGGAATCTGCCTAGTGGTGGGGGATAACGTTCGGAAACGGACGCTAATACCGCATACGTCCTACGGGAGAAAGCGGGGGATCTTCGGACCTCGCGCCATTAGATGAGCCTAGGTCGGATTAGCTAGTTGGTGAGGTAATGGCTCACCAAGGCGACGATCCGTAACTGGTCTGAGAGGATGATCAGTCACACTGGAACTGAGACACGGTCCAG	15	0.00151378	s__Pseudomonas anguilliseptica	Fructose 6-phosphate	C-glycosyl compounds	Organic compounds	Organic oxygen compounds	Organooxygen compounds	Carbohydrates and carbohydrate conjugates	Aliphatic heteromonocyclic compounds
J33134-L1	PM1	ATTGAACGCTGGCGGCAGGCTTAACACATGCAAGTCGAGCGGGGACTTCGGTCCTAGCGGCGAACGGGTGAGGAATGCTTGGGAATCTGCCCAGTAGTGGGGGATAACGTTTCGAAAGGAACGCTAATACCGCATACGTCCTACGGGAGAAAGGGGGGGATCTTCGGACCTCTCGCTATTGGATGAGCCCAAGTCGGATTAGCTAGTTGGTGGGGTAAAGGCCCACCAAGGCGACGATCCGTAGCTGGTCTGAGAGGATGATCAGCCACACTGGAACTGAGACACGGTCCAG	17	0.00171561	g__Perlucidibaca	Fructose 6-phosphate	C-glycosyl compounds	Organic compounds	Organic oxygen compounds	Organooxygen compounds	Carbohydrates and carbohydrate conjugates	Aliphatic heteromonocyclic compounds
J33134-L1	PM1	AACAAACGCTGGCGGCGTGCCTAATACATGCAAGTCGAACGGGTAGCAATACCAGTGGCGCACGGGTGAGGAATACATAGATAATCTGCCTTCGAGTCGGGGATAACCAGTCGAAAGACTGGCTAATACCGGATAAGACCACAAGATCTGCGGATCAAGGGGTTAAAGGTTTTTCGCTTGAAGATGAGTCTATGCGAGATTAGCTAGTTGGTGAGGTAATGGCTCACCAAGGCGACGATCTCTAACTGGTCTTAGAGGATGATCAGTCACACTGGAACTGAGACACGGTCCAG	4	0.000403673	g__Bdellovibrio	Fructose 6-phosphate	C-glycosyl compounds	Organic compounds	Organic oxygen compounds	Organooxygen compounds	Carbohydrates and carbohydrate conjugates	Aliphatic heteromonocyclic compounds
J33134-L1	PM1	ATTGAACGCTGGCGGCATGCCTTACACATGCAAGTCGAACGGTAACAGGTTAAGCTGACGAGTGGCGAACGGGTGAGTAACACATCGGAACGTGCCCAATCGTGGGGGATAACGTAGCGAAAGCTACGCTAATACCGCATACGATCTACGGATGAAAGCGGGGGATCGCAAGACCTCGCGCGAATGGAGCGGCCGATGGCAGATTAGGTAGTTGGTGAGGTAAAGGCTCACCAAGCCGACGATCTGTAGCTGGTCTGAGAGGACGACCAGCCACACTGGGACTGAGACACGGCCCAG	0	0	g__Xylophilus	Fructose 6-phosphate	C-glycosyl compounds	Organic compounds	Organic oxygen compounds	Organooxygen compounds	Carbohydrates and carbohydrate conjugates	Aliphatic heteromonocyclic compounds
J33134-L1	PM1	ATTGAACGCTGGCGGCATGCCTTACACATGCAAGTCGAACGGCAGCACGGGAGCAATCCTGGTGGCGAGTGGCGAACGGGTGAGTAATATATCGGAACGTGCCCAGTCGTGGGGGATAACGCAGCGAAAGCTGTGCTAATACCGCATACGATCTATGGATGAAAGCGGGGGATCGCAAGACCTCGCGCGATTGGAGCGGCCGATATCAGATTAGCTAGTTGGTGAGGTAAAGGCTCACCAAGGCGACGATCTGTAGCTGGTCTGAGAGGACGACCAGCCACACTGGAACTGAGACACGGTCCAG	105	0.0105964	g__Rhodoferax	Fructose 6-phosphate	C-glycosyl compounds	Organic compounds	Organic oxygen compounds	Organooxygen compounds	Carbohydrates and carbohydrate conjugates	Aliphatic heteromonocyclic compounds
J33134-L1	PM1	GATGAACGCTAGCGGCAGGCTTAACACATGCAAGTCGAGGGGTAGAGGCTTTCGGGCCTTGAGACCGGCGCACGGGTGCGTAACGCGTATGCAATCTGCCTTGTACTGGGGGATAGCCCAGAGAAATTTGGATTAATACCCCATAGTATTTTCGGTTGGCATCAACTGATTATTAAAGTTTTTCGGTACAAGATGAGCATGCGTCCCATTAGCTAGTTGGTATGGTAACGGCATACCAAGGCTACGATGGGTAGGGGTCCTGAGAGGGAGATCCCCCACACTGGTACTGAGACACGGACCAG	0	0	g__Flavobacterium	Fructose 6-phosphate	C-glycosyl compounds	Organic compounds	Organic oxygen compounds	Organooxygen compounds	Carbohydrates and carbohydrate conjugates	Aliphatic heteromonocyclic compounds
J33134-L1	PM1	ATTGAACGCTGGCGGCATGCCTTACACATGCAAGTCGAACGGTAACAGGTTAAGCTGACGAGTGGCGAACGGGTGAGTAATGTATCGGAACGTGCCCAGTCGTGGGGGATAACTGCTCGAAAGAGCAGCTAATACCGCATACGACCTGAGGGTGAAAGCGGGGGATCGCAAGACCTCGCGCGATTGGAGCGGCCGATATCAGATTAGCTAGTTGGTGGGGTAAAAGCCCACCAAGGCGACGATCTGTAGCTGGTCTGAGAGGACGACCAGCCACACTGGGACTGAGACACGGCCCAG	6	0.00060551	g__Paucibacter	Fructose 6-phosphate	C-glycosyl compounds	Organic compounds	Organic oxygen compounds	Organooxygen compounds	Carbohydrates and carbohydrate conjugates	Aliphatic heteromonocyclic compounds
J33134-L1	PM1	AGTGAACGCTGGCGGTAGGCCTAACACATGCAAGTCGAACGGCAGCACAGTAAGAGCTTGCTCTTACGGGTGGCGAGTGGCGGACGGGTGAGGAATACATCGGAATCTACTTTTTCGTGGGGGATAACGTAGGGAAACTTACGCTAATACCGCATACGACCTACGGGTGAAAGCAGGGGATCTTCGGACCTTGCGCGATTGAATGAGCCGATGTCGGATTAGCTAGTTGGCGGGGTAAAGGCCCACCAAGGCGACGATCCGTAGCTGGTCTGAGAGGATGATCAGCCACACTGGAACTGAGACACGGTCCAG	0	0	s__Stenotrophomonas maltophilia	Fructose 6-phosphate	C-glycosyl compounds	Organic compounds	Organic oxygen compounds	Organooxygen compounds	Carbohydrates and carbohydrate conjugates	Aliphatic heteromonocyclic compounds
J33134-L1	PM1	GATGAACGCTAGCGGCAGGCCTAACACATGCAAGTCGAACGGTAGAAATTAGCAATAATTTCGAGAGTGGCGCACGGGTGCGTAACACGTATGCAACCTACCTCAAACTGGGAAATAGCCCGGAGAAATTCGGATTAATGTCCCATAGCAAATAGATGATGCATATCATTTATTTTAAAACTACGGTGGTTTGAGATGGGCATGCGTTCTATTAGCTAGTTGGTAAGGTAACGGCTTACCAAGGCTACGATAGATAGGGGGCCTGAGAGGGTTATCCCCCACACTGGTACTGAGACACGGACCAG	0	0	o__Flavobacteriales	Fructose 6-phosphate	C-glycosyl compounds	Organic compounds	Organic oxygen compounds	Organooxygen compounds	Carbohydrates and carbohydrate conjugates	Aliphatic heteromonocyclic compounds
J33134-L1	PM1	GATGAACGCTAGCGGCAGGCCTAATACATGCAAGTCGAACGGTGTAGCAATACACAGTGGCGCACGGGTGCGTAACACGTATGCAACCTACCTATTATTGGGGGATAGCCTTTGGAAACGGAGATTAATACCGCATAAGACAGTGACATGGCATCATGTAGCTGTTAAAGCTTCGGCGATAATAGATGGGCATGCGTCCAATTAGTTAGTTGGTGAGGTAATGGCTCACCAAGACGATGATTGGTAGGGGATCTGAGAGGATAATCCCCCACACTGGCACTGAGATACGGGCCAG	0	0	g__Flectobacillus	Fructose 6-phosphate	C-glycosyl compounds	Organic compounds	Organic oxygen compounds	Organooxygen compounds	Carbohydrates and carbohydrate conjugates	Aliphatic heteromonocyclic compounds
J33135-L1	PM1	ATTGAACGCTGGCGGCATGCCTTACACATGCAAGTCGAACGGCAGCACGGGAGCAATCCTGGTGGCGAGTGGCGAACGGGTGAGTAATATATCGGAACGTGCCCAGTCGTGGGGGATAACGTAGCGAAAGCTACGCTAATACCGCATACGATCTATGGATGAAAGCGGGGGATCGCAAGACCTCGCGCGATTGGAGCGGCCGATATCAGATTAGGTAGTTGGTGAGGTAAAGGCTCACCAAGCCGACGATCTGTAGCTGGTCTGAGAGGACGACCAGCCACACTGGGACTGAGACACGGCCCAG	5263	0.444623	g__Curvibacter	Polysorbate 80	Benzylisoquinolines	Organic compounds	Organoheterocyclic compounds	Isoquinolines and derivatives	Benzylisoquinolines	Aromatic heteropolycyclic compounds
J33135-L1	PM1	ATTGAACGCTGGCGGCAGGCCTAACACATGCAAGTCGAGCGGTAGAGAGAAGCTTGCTTCTCTTGAGAGCGGCGGACGGGTGAGTAATGCCTAGGAATCTGCCTGGTAGTGGGGGATAACGTTCGGAAACGGACGCTAATACCGCATACGTCCTACGGGAGAAAGCAGGGGACCTTCGGGCCTTGCGCTATCAGATGAGCCTAGGTCGGATTAGCTAGTTGGTGAGGTAATGGCTCACCAAGGCGACGATCCGTAACTGGTCTGAGAGGATGATCAGTCACACTGGAACTGAGACACGGTCCAG	3112	0.262904	g__Pseudomonas	Polysorbate 80	Benzylisoquinolines	Organic compounds	Organoheterocyclic compounds	Isoquinolines and derivatives	Benzylisoquinolines	Aromatic heteropolycyclic compounds
J33135-L1	PM1	ATTGAACGCTGGCGGCAGGCTTAACACATGCAAGTCGAGCGGGGGAGATTGCTTCGGTAATTGACCTAGCGGCGGACGGGTGAGTAATACTTAGGAATCTGCCTATTAATGGGGGACAACATCTCGAAAGGGATGCTAATACCGCATACGCCCTACGGGGGAAAGCAGGGGATCACTTGTGACCTTGCGTTAATAGATGAGCCTAAGTCGGATTAGCTAGTTGGTGGGGTAAAGGCCTACCAAGGCGACGATCTGTAGCGGGTCTGAGAGGATGATCCGCCACACTGGGACTGAGACACGGCCCAG	902	0.0762017	s__Acinetobacter bereziniae	Polysorbate 80	Benzylisoquinolines	Organic compounds	Organoheterocyclic compounds	Isoquinolines and derivatives	Benzylisoquinolines	Aromatic heteropolycyclic compounds
J33135-L1	PM1	ATTGAACGCTGGCGGCATGCCTAACACATGCAAGTCGAACGGCAGCACGGTCTAGTTTACTAGATGGGTGGCGAGTGGCGAACGGGTGAGTAATGCGTAGGAATATACCTTAAAGAGGGGGACAACCTGGGGAAACTCAGGCTAATACCGCGTAATCTCTGAGGAGAAAAGCTGGGGACCGTAAGGCCTGGCGCTTTAAGAATAGCCTGCGTCCGATTAGCTAGTTGGTGGGGTAAAGGCCCACCAAGGCGACGATCGGTAGCTGGTCTGAGAGGACGAACAGCCACACTGGGACTGAGACACGGCCCAG	0	0	g__Legionella	Polysorbate 80	Benzylisoquinolines	Organic compounds	Organoheterocyclic compounds	Isoquinolines and derivatives	Benzylisoquinolines	Aromatic heteropolycyclic compounds
J33135-L1	PM1	ATTGAACGCTGGCGGCATGCCTTACACATGCAAGTCGAACGGCAGCACGGGAGCAATCCTGGTGGCGAGTGGCGAACGGGTGAGTAATATATCGGAACGTGCCCAGTCGTGGGGGATAACGCAGCGAAAGCTGTGCTAATACCGCATACGATCTACGGATGAAAGCGGGGGATCGCAAGACCTCGCGCGATTGGAGCGGCCGATATCAGATTAGCTAGTTGGTGGGGTAAAGGCCCACCAAGGCGACGATCTGTAGCTGGTCTGAGAGGACGACCAGCCACACTGGAACTGAGACACGGTCCAG	904	0.0763707	g__Rhodoferax	Polysorbate 80	Benzylisoquinolines	Organic compounds	Organoheterocyclic compounds	Isoquinolines and derivatives	Benzylisoquinolines	Aromatic heteropolycyclic compounds
J33135-L1	PM1	ATTGAACGCTGGCGGCATGCCTAACACATGCAAGTCGAACGGCAGCACGGTCTAGTTTACTAGATGGGTGGCGAGTGGCGAACGGGTGAGTAATGCGTAGGAATATACCTTAAAGAGGGGGACAACCTGGGGAAACTCAGGCTAATACCGCGTAATCTCTGAGGAGAAAAGCTGGGGACCGCAAGGCCTGGCGCTTTAAGAATAGCCTGCGTCCGATTAGCTAGTTGGTGGGGTAAAGGCCCACCAAGGCGACGATCGGTAGCTGGTCTGAGAGGACGAACAGCCACACTGGGACTGAGACACGGCCCAG	4	0.000337923	g__Legionella	Polysorbate 80	Benzylisoquinolines	Organic compounds	Organoheterocyclic compounds	Isoquinolines and derivatives	Benzylisoquinolines	Aromatic heteropolycyclic compounds
J33135-L1	PM1	ATTGAACGCTGGCGGCATGCCTAACACATGCAAGTCGAACGGCAGCACGGTCTAGTTTACTAGATGGGTGGCGAGTGGCGAACGGGTGAGTAATGCGTAGGAATATACCTTAAAGAGGGGGACAACCTGGGGAAACTCAGGCTAATACCGCGTAATCTCTGAGGAGAAAAGCTGGGGACCGCAAGGCCTGGCGCTTTAAGAATAGCCTGCGTCTGATTAGCTAGTTGGTGGGGTAAAGGCCCACCAAGGCGACGATCGGTAGCTGGTCTGAGAGGACGAACAGCCACACTGGGACTGAGACACGGCCCAG	0	0	g__Legionella	Polysorbate 80	Benzylisoquinolines	Organic compounds	Organoheterocyclic compounds	Isoquinolines and derivatives	Benzylisoquinolines	Aromatic heteropolycyclic compounds
J33135-L1	PM1	ATTGAACGCTGGCGGCATGCCTTACACATGCAAGTCGAACGGTAACAGGTCTTCGGATGCTGACGAGTGGCGAACGGGTGAGTAATACATCGGAACGTGCCCAGTAATGGGGGATAGCCCGGCGAAAGCCGGATTAATACCGCATACGCCCTGAGGGGGAAAGTGGGGGACCGCAAGGCCTCACGTTATTGGAGCGGCCGATGGCTGATTAGCTAGTTGGTGAGGTAAAGGCTCACCAAGGCGACGATCAGTAGCTGGTCTGAGAGGACGATCAGCCACACTGGGACTGAGACACGGCCCAG	3	0.000253443	s__Limnobacter litoralis	Polysorbate 80	Benzylisoquinolines	Organic compounds	Organoheterocyclic compounds	Isoquinolines and derivatives	Benzylisoquinolines	Aromatic heteropolycyclic compounds
J33135-L1	PM1	ATTGAACGCTGGCGGCAGGCCTAACACATGCAAGTCGAGCGGGGTTTTCGGACCTAGCGGCGGACGGGTGAGTAATGCGTAGGAAGCTACCCGATAGAGGGGGATACCAGTTGGAAACGACTGTTAATACCGCATAATGTCTACGGACCAAAGTGTGGGACCTTCGGGCCACATGCTATCGGATGCGCCTACGTGGGATTAGCTAGTTGGTGGGGTAATGGCTCACCAAGGCGACGATCCCTAGCTGGTTTGAGAGGATGATCAGCCACACTGGAACTGAGACACGGTCCAG	147	0.0124187	g__Rheinheimera	Polysorbate 80	Benzylisoquinolines	Organic compounds	Organoheterocyclic compounds	Isoquinolines and derivatives	Benzylisoquinolines	Aromatic heteropolycyclic compounds
J33135-L1	PM1	GATGAACGCTAGCGGCAGGCTTAACACATGCAAGTCGAGGGGTAGAGGAAGCTTGCTTCCTTGAGACCGGCGCACGGGTGCGTAACGCGTATACAATCTACCTTTTACAGAGGGATAGCCCAGAGAAATTTGGATTAATACCTCATAGTATCTTCGGAAGGCATCTTCTGATTATTAAAGTTCCAACGGTAAAAGATGAGTATGCGTCCCATTAGCTAGATGGTAAGGTAACGGCTTACCATGGCTATGATGGGTAGGGGTCCTGAGAGGGAGATCCCCCACACTGGTACTGAGACACGGACCAG	354	0.0299062	g__Flavobacterium	Polysorbate 80	Benzylisoquinolines	Organic compounds	Organoheterocyclic compounds	Isoquinolines and derivatives	Benzylisoquinolines	Aromatic heteropolycyclic compounds
J33135-L1	PM1	ATTGAACGCTGGCGGCATGCCTTACACATGCAAGTCGAACGGCAGCACGGACTTCGGTCTGGTGGCGAGTGGCGAACGGGTGAGTAATATATCGGAACGTACCCAGTAGTGGGGGATAACTATCCGAAAGGATAGCTAATACCGCATACGATCTACGGATGAAAGCAGGGGATCTTCGGACCTTGTGCTATTGGAGCGGCCGATATCTGATTAGCTAGTTGGTGAGGTAAAAGCTCACCAAGGCGACGATCAGTAGCTGGTCTGAGAGGACGACCAGCCACACTGGAACTGAGACACGGTCCAG	150	0.0126721	g__Undibacterium	Polysorbate 80	Benzylisoquinolines	Organic compounds	Organoheterocyclic compounds	Isoquinolines and derivatives	Benzylisoquinolines	Aromatic heteropolycyclic compounds
J33135-L1	PM1	ATTGAACGCTGGCGGCATGCCTTACACATGCAAGTCGAACGGTAACAGGTCTTCGGATGCTGACGAGTGGCGAACGGGTGAGTAATACATCGGAACGTGCCCGAGAGTGGGGGATAACGAGGCGAAAGCTTTGCTAATACCGCATACGATCTCAGGATGAAAGCAGGGGACCGCAAGGCCTTGCGCTCACGGAGCGGCCGATGGCAGATTAGGTAGTTGGTGGGATAAAAGCTTACCAAGCCGACGATCTGTAGCTGGTCTGAGAGGACGACCAGCCACACTGGGACTGAGACACGGCCCAG	30	0.00253443	s__Acidovorax delafieldii	Polysorbate 80	Benzylisoquinolines	Organic compounds	Organoheterocyclic compounds	Isoquinolines and derivatives	Benzylisoquinolines	Aromatic heteropolycyclic compounds
J33135-L1	PM1	ATTGAACGCTGGCGGCATGCCTTACACATGCAAGTCGAACGGCAGCACGGACTTCGGTCTGGTGGCGAGTGGCGAACGGGTGAGTAATATATCGGAACGTACCCAGTAGTGGGGGATAACTATCCGAAAGGATAGCTAATACCGCATACGATCTAGGGATGAAAGCAGGGGATCTTCGGACCTTGTGCTATTGGAGCGGCCGATATCTGATTAGCTAGTTGGTGAGGTAAAAGCTCACCAAGGCGACGATCAGTAGCTGGTCTGAGAGGACGACCAGCCACACTGGAACTGAGACACGGTCCAG	106	0.00895497	g__Undibacterium	Polysorbate 80	Benzylisoquinolines	Organic compounds	Organoheterocyclic compounds	Isoquinolines and derivatives	Benzylisoquinolines	Aromatic heteropolycyclic compounds
J33135-L1	PM1	GATGAACGCTAGCGGCGGGCTTAATACATGCAAGTCAAGGGGTAGCAATACACCGGCGTACGGGTGCGTAACGCGTATGGAACCTGCCCTTATCTGGGGGATAACTCGGGGAAACTCGAGCTAATACCGCATAAGATAGTAGAATGGCATCATTCAGCTATTAAAGATTTATCGGATAAGGATGGCCATGCGTAAGATTAGATAGTTGGCGAGGTAACGGCTCACCAAGTCTACGATCTTTAGGGGCTCTGAGAGGAGAATCCCCCACACTGGCACTGAGATACGGGCCAG	69	0.00582918	s__Emticicia oligotrophica	Polysorbate 80	Benzylisoquinolines	Organic compounds	Organoheterocyclic compounds	Isoquinolines and derivatives	Benzylisoquinolines	Aromatic heteropolycyclic compounds
J33135-L1	PM1	ATTGAACGCTGGCGGCAGGCCTAACACATGCAAGTCGAGCGGTAGAGAGAAGCTTGCTTCTCTTGAGAGCGGCGGACGGGTGAGTAATGCCTAGGAATCTGCCTGGTAGTGGGGGATAACGTTCGGAAACGGACGCTAATACCGCATACGTCCTACGGGAGAAAGCAGGGGACCTTCGGGCCTTGCGCTATCAGATGAGCCTAGGTCGGATTAGCTAGTTGGTGGGGTAATGGCTCACCAAGGCGACGATCCGTAACTGGTCTGAGAGGATGATCAGTCACACTGGAACTGAGACACGGTCCAG	536	0.0452817	s__Pseudomonas synxantha	Polysorbate 80	Benzylisoquinolines	Organic compounds	Organoheterocyclic compounds	Isoquinolines and derivatives	Benzylisoquinolines	Aromatic heteropolycyclic compounds
J33135-L1	PM1	GATGAACGCTAGCGGCAGGCTTAATACATGCAAGTCGAGGGGCAGCACGATAGCAATATTGGTGGCGACCGGCGCACGGGTGCGTAACACGTATACAATCTACCTAAAACAGGGGGATAGCCTTTCGAAAGAGAGATTAATACCCCGTAATATATTTGATGGCATCATTGAATATTGAAAGCTCCGGCGGTTTTAGATGAGTATGCGTCTGATTAGCTAGTAGGTGAGGTAACGGCTCACCTAGGCGACGATCAGTAGGGGATCTGAGAGGACTACCCCCCACACTGGTACTGAGACACGGACCAG	42	0.0035482	f__env.OPS 17	Polysorbate 80	Benzylisoquinolines	Organic compounds	Organoheterocyclic compounds	Isoquinolines and derivatives	Benzylisoquinolines	Aromatic heteropolycyclic compounds
J33135-L1	PM1	ATTGAACGCTGGCGGCAGGCCTAACACATGCAAGTCGAGCGGATGAGAAGAGCTTGCTCTTCGATTCAGCGGCGGACGGGTGAGTAATGCCTAGGAATCTGCCTGGTAGTGGGGGACAACGTTTCGAAAGGAACGCTAATACCGCATACGTCCTACGGGAGAAAGCAGGGGACCTTCGGGCCTTGCGCTATCAGATGAGCCTAGGTCGGATTAGCTAGTTGGTGAGGTAATGGCTCACCAAGGCTACGATCCGTAACTGGTCTGAGAGGATGATCAGTCACACTGGAACTGAGACACGGTCCAG	0	0	s__Pseudomonas asplenii	Polysorbate 80	Benzylisoquinolines	Organic compounds	Organoheterocyclic compounds	Isoquinolines and derivatives	Benzylisoquinolines	Aromatic heteropolycyclic compounds
J33135-L1	PM1	ATTGAACGCTGGCGGTATGCCTTACACATGCAAGTCGAACGGTAGAGGAGCAATCCTCGAGAGTGGCGAACGGGTGAGTAATACATCGGAACGTGCCCAGTCGTGGGGGATAACGTAGCGAAAGCTACGCTAATACCGCATACGACCTGAGGGTGAAAGCGGGGGACCGTAAGGCCTCGCGCGATTGGAGCGGCCGATGGCAGATTAGGTAGTTGGTGGGGTAAAGGCCCACCAAGCCTGCGATCTGTAGCTGGTCTGAGAGGACGACCAGCCACACTGGGACTGAGACACGGCCCAG	0	0	g__Sphaerotilus	Polysorbate 80	Benzylisoquinolines	Organic compounds	Organoheterocyclic compounds	Isoquinolines and derivatives	Benzylisoquinolines	Aromatic heteropolycyclic compounds
J33135-L1	PM1	ATTGAACGCTGGCGGCATGCCTTACACATGCAAGTCGAACGGCAGCATGATCTAGCTTGCTAGATTGATGGCGAGTGGCGAACGGGTGAGTAATACATCGGAACGTGCCCTGTAGTGGGGGATAACTAGTCGAAAGATTAGCTAATACCGCATACGACCTGAGGGTGAAAGTGGGGGACCGCAAGGCCTCATGCTATAGGAGCGGCCGATGTCTGATTAGCTAGTTGGTGGGGTAAAGGCCCACCAAGGCGACGATCAGTAGCTGGTCTGAGAGGACGATCAGCCACACTGGGACTGAGACACGGCCCAG	12	0.00101377	g__Ralstonia	Polysorbate 80	Benzylisoquinolines	Organic compounds	Organoheterocyclic compounds	Isoquinolines and derivatives	Benzylisoquinolines	Aromatic heteropolycyclic compounds
J33135-L1	PM1	GATGAACGCTAGCGGCAGGCCTAACACATGCAAGTCGAGGGGCAGCATAAAGATAGCTTGCTATCTTGGTGGCGACCGGCGCACGGGTGCGTAACGCGTATGCAACCTACCTTATACTGGGGTATAGCCCGGAGAAATTCGGATTAACCCCCCATAGTATTATTGAATGGCATCATTTGATAATTAAAGGTTACGGTATAAGATGGGCATGCGTCCCATTAGCTAGATGGTGAGGTAACGGCTCACCATGGCGACGATGGGTAGGGGGCCTGAGAGGGTGGTCCCCCACACTGGTACTGAGACACGGACCAG	0	0	g__Fluviicola	Polysorbate 80	Benzylisoquinolines	Organic compounds	Organoheterocyclic compounds	Isoquinolines and derivatives	Benzylisoquinolines	Aromatic heteropolycyclic compounds
J33135-L1	PM1	ATTGAACGCTGGCGGCATGCCTTACACATGCAAGTCGAACGGCAGCACGGACTTCGGTCTGGTGGCGAGTGGCGAACGGGTGAGTAATATATCGGAACGTACCCAGTAGTGGGGGATAACTATCCGAAAGGATAGCTAATACCGCATACGATCTAAGGATGAAAGCAGGGGATCTTCGGACCTTGTGCTATTGGAGCGGCCGATATCTGATTAGCTAGTTGGTGAGGTAAAAGCTCACCAAGGCGACGATCAGTAGCTGGTCTGAGAGGACGACCAGCCACACTGGAACTGAGACACGGTCCAG	36	0.00304131	g__Undibacterium	Polysorbate 80	Benzylisoquinolines	Organic compounds	Organoheterocyclic compounds	Isoquinolines and derivatives	Benzylisoquinolines	Aromatic heteropolycyclic compounds
J33135-L1	PM1	GATTAACGCTAGCGGCAGGCATAATACATGCAAGTTGAACGAGATTAGTTTTAGCAATAGAACTAGTTTAGTGGCGCACGGGTGCGTAACGCGTATGCAACCTACCTTAAACAGGGGAATAGCCTCTCGAAAGAGAGATTAATACCGCATAACATATATTTAGAGCATTCTAGATATATCAAACCTACGGGGGTTTAAGATGGGCATGCGTGACATTAGCTAGTTGGTGAGGTAACGGCTCACCAAGGCAACGATGTCTAGGGGGTCTGAGAGGATGTCCCCCCACACTGGTACTGAGACACGGACCAG	0	0	f__NS11-12 marine group	Polysorbate 80	Benzylisoquinolines	Organic compounds	Organoheterocyclic compounds	Isoquinolines and derivatives	Benzylisoquinolines	Aromatic heteropolycyclic compounds
J33135-L1	PM1	GATGAACGCTAGCGGGAGGCCTAACACATGCAAGCCGAGCGGTAGAGATCTTTCGGGATCTTGAGAGCGGCGTACGGGTGCGGAACACGTGTGCAACCTGCCTTTATCAGGGGGATAGCCTTTCGAAAGGAAGATTAATACCCCATAATATATTGAATGGCATCATTTGATATTGAAAACTCCGGTGGATAGAGATGGGCACGCGCAAGATTAGATAGTTGGTAGGGTAACGGCCTACCAAGTCAGTGATCTTTAGGGGGCCTGAGAGGGTGATCCCCCACACTGGTACTGAGACACGGACCAG	105	0.00887049	g__Chryseobacterium	Polysorbate 80	Benzylisoquinolines	Organic compounds	Organoheterocyclic compounds	Isoquinolines and derivatives	Benzylisoquinolines	Aromatic heteropolycyclic compounds
J33135-L1	PM1	GATGAACGCTAGCGGCAGGCCTAATACATGCAAGTCGAACGGTGTAGCAATACACAGTGGCGCACGGGTGCGTAACACGTATGCAACCTACCTATTATTGGGGGATAGCCTTTGGAAACGGAGATTAATACCGCATAAGACAGTGACATGGCATCATGTAGCTGTTAAAGCTTTGGCGATAATAGATGGGCATGCGTCCAATTAGTTAGTTGGTGAGGTAATGGCTCACCAAGACGATGATTGGTAGGGGATCTGAGAGGATAATCCCCCACACTGGCACTGAGATACGGGCCAG	20	0.00168962	g__Flectobacillus	Polysorbate 80	Benzylisoquinolines	Organic compounds	Organoheterocyclic compounds	Isoquinolines and derivatives	Benzylisoquinolines	Aromatic heteropolycyclic compounds
J33135-L1	PM1	ATTGAACGCTGGCGGCATGCCTTACACATGCAAGTCGAACGGTAACAGGTCTTCGGATGCTGACGAGTGGCGAACGGGTGAGTAATGTATCGGAACGTGCCCAGTCGTGGGGGATAACTACTCGAAAGAGTGGCTAATACCGCATACGACCTGAGGGTGAAAGCGGGGGATCGCAAGACCTCGCGCGATTGGAGCGGCCGATATCAGATTAGGTAGTTGGTGGGGTAAAGGCTCACCAAGCCAACGATCTGTAGCTGGTCTGAGAGGACGACCAGCCACACTGGGACTGAGACACGGCCCAG	0	0	g__Paucibacter	Polysorbate 80	Benzylisoquinolines	Organic compounds	Organoheterocyclic compounds	Isoquinolines and derivatives	Benzylisoquinolines	Aromatic heteropolycyclic compounds
J33135-L1	PM1	ATTGAACGCTGGCGGCAGGCCTAACACATGCAAGTCGAGCGGTAGAGAGAAGCTTGCTTCTCTTGAGAGCGGCGGACGGGTGAGTAATGCCTAGGAATCTGCCTAGTGGTGGGGGATAACGTTCGGAAACGGACGCTAATACCGCATACGTCCTACGGGAGAAAGCGGGGGATCTTCGGACCTCGCGCCATTAGATGAGCCTAGGTCGGATTAGCTAGTTGGTGAGGTAATGGCTCACCAAGGCGACGATCCGTAACTGGTCTGAGAGGATGATCAGTCACACTGGAACTGAGACACGGTCCAG	0	0	s__Pseudomonas anguilliseptica	Polysorbate 80	Benzylisoquinolines	Organic compounds	Organoheterocyclic compounds	Isoquinolines and derivatives	Benzylisoquinolines	Aromatic heteropolycyclic compounds
J33135-L1	PM1	ATTGAACGCTGGCGGCAGGCTTAACACATGCAAGTCGAGCGGGGACTTCGGTCCTAGCGGCGAACGGGTGAGGAATGCTTGGGAATCTGCCCAGTAGTGGGGGATAACGTTTCGAAAGGAACGCTAATACCGCATACGTCCTACGGGAGAAAGGGGGGGATCTTCGGACCTCTCGCTATTGGATGAGCCCAAGTCGGATTAGCTAGTTGGTGGGGTAAAGGCCCACCAAGGCGACGATCCGTAGCTGGTCTGAGAGGATGATCAGCCACACTGGAACTGAGACACGGTCCAG	0	0	g__Perlucidibaca	Polysorbate 80	Benzylisoquinolines	Organic compounds	Organoheterocyclic compounds	Isoquinolines and derivatives	Benzylisoquinolines	Aromatic heteropolycyclic compounds
J33135-L1	PM1	AACAAACGCTGGCGGCGTGCCTAATACATGCAAGTCGAACGGGTAGCAATACCAGTGGCGCACGGGTGAGGAATACATAGATAATCTGCCTTCGAGTCGGGGATAACCAGTCGAAAGACTGGCTAATACCGGATAAGACCACAAGATCTGCGGATCAAGGGGTTAAAGGTTTTTCGCTTGAAGATGAGTCTATGCGAGATTAGCTAGTTGGTGAGGTAATGGCTCACCAAGGCGACGATCTCTAACTGGTCTTAGAGGATGATCAGTCACACTGGAACTGAGACACGGTCCAG	0	0	g__Bdellovibrio	Polysorbate 80	Benzylisoquinolines	Organic compounds	Organoheterocyclic compounds	Isoquinolines and derivatives	Benzylisoquinolines	Aromatic heteropolycyclic compounds
J33135-L1	PM1	ATTGAACGCTGGCGGCATGCCTTACACATGCAAGTCGAACGGTAACAGGTTAAGCTGACGAGTGGCGAACGGGTGAGTAACACATCGGAACGTGCCCAATCGTGGGGGATAACGTAGCGAAAGCTACGCTAATACCGCATACGATCTACGGATGAAAGCGGGGGATCGCAAGACCTCGCGCGAATGGAGCGGCCGATGGCAGATTAGGTAGTTGGTGAGGTAAAGGCTCACCAAGCCGACGATCTGTAGCTGGTCTGAGAGGACGACCAGCCACACTGGGACTGAGACACGGCCCAG	0	0	g__Xylophilus	Polysorbate 80	Benzylisoquinolines	Organic compounds	Organoheterocyclic compounds	Isoquinolines and derivatives	Benzylisoquinolines	Aromatic heteropolycyclic compounds
J33135-L1	PM1	ATTGAACGCTGGCGGCATGCCTTACACATGCAAGTCGAACGGCAGCACGGGAGCAATCCTGGTGGCGAGTGGCGAACGGGTGAGTAATATATCGGAACGTGCCCAGTCGTGGGGGATAACGCAGCGAAAGCTGTGCTAATACCGCATACGATCTATGGATGAAAGCGGGGGATCGCAAGACCTCGCGCGATTGGAGCGGCCGATATCAGATTAGCTAGTTGGTGAGGTAAAGGCTCACCAAGGCGACGATCTGTAGCTGGTCTGAGAGGACGACCAGCCACACTGGAACTGAGACACGGTCCAG	0	0	g__Rhodoferax	Polysorbate 80	Benzylisoquinolines	Organic compounds	Organoheterocyclic compounds	Isoquinolines and derivatives	Benzylisoquinolines	Aromatic heteropolycyclic compounds
J33135-L1	PM1	GATGAACGCTAGCGGCAGGCTTAACACATGCAAGTCGAGGGGTAGAGGCTTTCGGGCCTTGAGACCGGCGCACGGGTGCGTAACGCGTATGCAATCTGCCTTGTACTGGGGGATAGCCCAGAGAAATTTGGATTAATACCCCATAGTATTTTCGGTTGGCATCAACTGATTATTAAAGTTTTTCGGTACAAGATGAGCATGCGTCCCATTAGCTAGTTGGTATGGTAACGGCATACCAAGGCTACGATGGGTAGGGGTCCTGAGAGGGAGATCCCCCACACTGGTACTGAGACACGGACCAG	0	0	g__Flavobacterium	Polysorbate 80	Benzylisoquinolines	Organic compounds	Organoheterocyclic compounds	Isoquinolines and derivatives	Benzylisoquinolines	Aromatic heteropolycyclic compounds
J33135-L1	PM1	ATTGAACGCTGGCGGCATGCCTTACACATGCAAGTCGAACGGTAACAGGTTAAGCTGACGAGTGGCGAACGGGTGAGTAATGTATCGGAACGTGCCCAGTCGTGGGGGATAACTGCTCGAAAGAGCAGCTAATACCGCATACGACCTGAGGGTGAAAGCGGGGGATCGCAAGACCTCGCGCGATTGGAGCGGCCGATATCAGATTAGCTAGTTGGTGGGGTAAAAGCCCACCAAGGCGACGATCTGTAGCTGGTCTGAGAGGACGACCAGCCACACTGGGACTGAGACACGGCCCAG	0	0	g__Paucibacter	Polysorbate 80	Benzylisoquinolines	Organic compounds	Organoheterocyclic compounds	Isoquinolines and derivatives	Benzylisoquinolines	Aromatic heteropolycyclic compounds
J33135-L1	PM1	AGTGAACGCTGGCGGTAGGCCTAACACATGCAAGTCGAACGGCAGCACAGTAAGAGCTTGCTCTTACGGGTGGCGAGTGGCGGACGGGTGAGGAATACATCGGAATCTACTTTTTCGTGGGGGATAACGTAGGGAAACTTACGCTAATACCGCATACGACCTACGGGTGAAAGCAGGGGATCTTCGGACCTTGCGCGATTGAATGAGCCGATGTCGGATTAGCTAGTTGGCGGGGTAAAGGCCCACCAAGGCGACGATCCGTAGCTGGTCTGAGAGGATGATCAGCCACACTGGAACTGAGACACGGTCCAG	42	0.0035482	s__Stenotrophomonas maltophilia	Polysorbate 80	Benzylisoquinolines	Organic compounds	Organoheterocyclic compounds	Isoquinolines and derivatives	Benzylisoquinolines	Aromatic heteropolycyclic compounds
J33135-L1	PM1	GATGAACGCTAGCGGCAGGCCTAACACATGCAAGTCGAACGGTAGAAATTAGCAATAATTTCGAGAGTGGCGCACGGGTGCGTAACACGTATGCAACCTACCTCAAACTGGGAAATAGCCCGGAGAAATTCGGATTAATGTCCCATAGCAAATAGATGATGCATATCATTTATTTTAAAACTACGGTGGTTTGAGATGGGCATGCGTTCTATTAGCTAGTTGGTAAGGTAACGGCTTACCAAGGCTACGATAGATAGGGGGCCTGAGAGGGTTATCCCCCACACTGGTACTGAGACACGGACCAG	0	0	o__Flavobacteriales	Polysorbate 80	Benzylisoquinolines	Organic compounds	Organoheterocyclic compounds	Isoquinolines and derivatives	Benzylisoquinolines	Aromatic heteropolycyclic compounds
J33135-L1	PM1	GATGAACGCTAGCGGCAGGCCTAATACATGCAAGTCGAACGGTGTAGCAATACACAGTGGCGCACGGGTGCGTAACACGTATGCAACCTACCTATTATTGGGGGATAGCCTTTGGAAACGGAGATTAATACCGCATAAGACAGTGACATGGCATCATGTAGCTGTTAAAGCTTCGGCGATAATAGATGGGCATGCGTCCAATTAGTTAGTTGGTGAGGTAATGGCTCACCAAGACGATGATTGGTAGGGGATCTGAGAGGATAATCCCCCACACTGGCACTGAGATACGGGCCAG	0	0	g__Flectobacillus	Polysorbate 80	Benzylisoquinolines	Organic compounds	Organoheterocyclic compounds	Isoquinolines and derivatives	Benzylisoquinolines	Aromatic heteropolycyclic compounds
J33136-L1	PM1	ATTGAACGCTGGCGGCATGCCTTACACATGCAAGTCGAACGGCAGCACGGGAGCAATCCTGGTGGCGAGTGGCGAACGGGTGAGTAATATATCGGAACGTGCCCAGTCGTGGGGGATAACGTAGCGAAAGCTACGCTAATACCGCATACGATCTATGGATGAAAGCGGGGGATCGCAAGACCTCGCGCGATTGGAGCGGCCGATATCAGATTAGGTAGTTGGTGAGGTAAAGGCTCACCAAGCCGACGATCTGTAGCTGGTCTGAGAGGACGACCAGCCACACTGGGACTGAGACACGGCCCAG	4772	0.322825	g__Curvibacter	2-Hydroxyglutaric acid lactone	Gamma butyrolactones	Organic compounds	Organoheterocyclic compounds	Lactones	Gamma butyrolactones	Aliphatic heteromonocyclic compounds
J33136-L1	PM1	ATTGAACGCTGGCGGCAGGCCTAACACATGCAAGTCGAGCGGTAGAGAGAAGCTTGCTTCTCTTGAGAGCGGCGGACGGGTGAGTAATGCCTAGGAATCTGCCTGGTAGTGGGGGATAACGTTCGGAAACGGACGCTAATACCGCATACGTCCTACGGGAGAAAGCAGGGGACCTTCGGGCCTTGCGCTATCAGATGAGCCTAGGTCGGATTAGCTAGTTGGTGAGGTAATGGCTCACCAAGGCGACGATCCGTAACTGGTCTGAGAGGATGATCAGTCACACTGGAACTGAGACACGGTCCAG	4521	0.305845	g__Pseudomonas	2-Hydroxyglutaric acid lactone	Gamma butyrolactones	Organic compounds	Organoheterocyclic compounds	Lactones	Gamma butyrolactones	Aliphatic heteromonocyclic compounds
J33136-L1	PM1	ATTGAACGCTGGCGGCAGGCTTAACACATGCAAGTCGAGCGGGGGAGATTGCTTCGGTAATTGACCTAGCGGCGGACGGGTGAGTAATACTTAGGAATCTGCCTATTAATGGGGGACAACATCTCGAAAGGGATGCTAATACCGCATACGCCCTACGGGGGAAAGCAGGGGATCACTTGTGACCTTGCGTTAATAGATGAGCCTAAGTCGGATTAGCTAGTTGGTGGGGTAAAGGCCTACCAAGGCGACGATCTGTAGCGGGTCTGAGAGGATGATCCGCCACACTGGGACTGAGACACGGCCCAG	304	0.0205656	s__Acinetobacter bereziniae	2-Hydroxyglutaric acid lactone	Gamma butyrolactones	Organic compounds	Organoheterocyclic compounds	Lactones	Gamma butyrolactones	Aliphatic heteromonocyclic compounds
J33136-L1	PM1	ATTGAACGCTGGCGGCATGCCTAACACATGCAAGTCGAACGGCAGCACGGTCTAGTTTACTAGATGGGTGGCGAGTGGCGAACGGGTGAGTAATGCGTAGGAATATACCTTAAAGAGGGGGACAACCTGGGGAAACTCAGGCTAATACCGCGTAATCTCTGAGGAGAAAAGCTGGGGACCGTAAGGCCTGGCGCTTTAAGAATAGCCTGCGTCCGATTAGCTAGTTGGTGGGGTAAAGGCCCACCAAGGCGACGATCGGTAGCTGGTCTGAGAGGACGAACAGCCACACTGGGACTGAGACACGGCCCAG	1009	0.0682587	g__Legionella	2-Hydroxyglutaric acid lactone	Gamma butyrolactones	Organic compounds	Organoheterocyclic compounds	Lactones	Gamma butyrolactones	Aliphatic heteromonocyclic compounds
J33136-L1	PM1	ATTGAACGCTGGCGGCATGCCTTACACATGCAAGTCGAACGGCAGCACGGGAGCAATCCTGGTGGCGAGTGGCGAACGGGTGAGTAATATATCGGAACGTGCCCAGTCGTGGGGGATAACGCAGCGAAAGCTGTGCTAATACCGCATACGATCTACGGATGAAAGCGGGGGATCGCAAGACCTCGCGCGATTGGAGCGGCCGATATCAGATTAGCTAGTTGGTGGGGTAAAGGCCCACCAAGGCGACGATCTGTAGCTGGTCTGAGAGGACGACCAGCCACACTGGAACTGAGACACGGTCCAG	128	0.00865918	g__Rhodoferax	2-Hydroxyglutaric acid lactone	Gamma butyrolactones	Organic compounds	Organoheterocyclic compounds	Lactones	Gamma butyrolactones	Aliphatic heteromonocyclic compounds
J33136-L1	PM1	ATTGAACGCTGGCGGCATGCCTAACACATGCAAGTCGAACGGCAGCACGGTCTAGTTTACTAGATGGGTGGCGAGTGGCGAACGGGTGAGTAATGCGTAGGAATATACCTTAAAGAGGGGGACAACCTGGGGAAACTCAGGCTAATACCGCGTAATCTCTGAGGAGAAAAGCTGGGGACCGCAAGGCCTGGCGCTTTAAGAATAGCCTGCGTCCGATTAGCTAGTTGGTGGGGTAAAGGCCCACCAAGGCGACGATCGGTAGCTGGTCTGAGAGGACGAACAGCCACACTGGGACTGAGACACGGCCCAG	911	0.061629	g__Legionella	2-Hydroxyglutaric acid lactone	Gamma butyrolactones	Organic compounds	Organoheterocyclic compounds	Lactones	Gamma butyrolactones	Aliphatic heteromonocyclic compounds
J33136-L1	PM1	ATTGAACGCTGGCGGCATGCCTAACACATGCAAGTCGAACGGCAGCACGGTCTAGTTTACTAGATGGGTGGCGAGTGGCGAACGGGTGAGTAATGCGTAGGAATATACCTTAAAGAGGGGGACAACCTGGGGAAACTCAGGCTAATACCGCGTAATCTCTGAGGAGAAAAGCTGGGGACCGCAAGGCCTGGCGCTTTAAGAATAGCCTGCGTCTGATTAGCTAGTTGGTGGGGTAAAGGCCCACCAAGGCGACGATCGGTAGCTGGTCTGAGAGGACGAACAGCCACACTGGGACTGAGACACGGCCCAG	905	0.0612231	g__Legionella	2-Hydroxyglutaric acid lactone	Gamma butyrolactones	Organic compounds	Organoheterocyclic compounds	Lactones	Gamma butyrolactones	Aliphatic heteromonocyclic compounds
J33136-L1	PM1	ATTGAACGCTGGCGGCATGCCTTACACATGCAAGTCGAACGGTAACAGGTCTTCGGATGCTGACGAGTGGCGAACGGGTGAGTAATACATCGGAACGTGCCCAGTAATGGGGGATAGCCCGGCGAAAGCCGGATTAATACCGCATACGCCCTGAGGGGGAAAGTGGGGGACCGCAAGGCCTCACGTTATTGGAGCGGCCGATGGCTGATTAGCTAGTTGGTGAGGTAAAGGCTCACCAAGGCGACGATCAGTAGCTGGTCTGAGAGGACGATCAGCCACACTGGGACTGAGACACGGCCCAG	8	0.000541199	s__Limnobacter litoralis	2-Hydroxyglutaric acid lactone	Gamma butyrolactones	Organic compounds	Organoheterocyclic compounds	Lactones	Gamma butyrolactones	Aliphatic heteromonocyclic compounds
J33136-L1	PM1	ATTGAACGCTGGCGGCAGGCCTAACACATGCAAGTCGAGCGGGGTTTTCGGACCTAGCGGCGGACGGGTGAGTAATGCGTAGGAAGCTACCCGATAGAGGGGGATACCAGTTGGAAACGACTGTTAATACCGCATAATGTCTACGGACCAAAGTGTGGGACCTTCGGGCCACATGCTATCGGATGCGCCTACGTGGGATTAGCTAGTTGGTGGGGTAATGGCTCACCAAGGCGACGATCCCTAGCTGGTTTGAGAGGATGATCAGCCACACTGGAACTGAGACACGGTCCAG	229	0.0154918	g__Rheinheimera	2-Hydroxyglutaric acid lactone	Gamma butyrolactones	Organic compounds	Organoheterocyclic compounds	Lactones	Gamma butyrolactones	Aliphatic heteromonocyclic compounds
J33136-L1	PM1	GATGAACGCTAGCGGCAGGCTTAACACATGCAAGTCGAGGGGTAGAGGAAGCTTGCTTCCTTGAGACCGGCGCACGGGTGCGTAACGCGTATACAATCTACCTTTTACAGAGGGATAGCCCAGAGAAATTTGGATTAATACCTCATAGTATCTTCGGAAGGCATCTTCTGATTATTAAAGTTCCAACGGTAAAAGATGAGTATGCGTCCCATTAGCTAGATGGTAAGGTAACGGCTTACCATGGCTATGATGGGTAGGGGTCCTGAGAGGGAGATCCCCCACACTGGTACTGAGACACGGACCAG	263	0.0177919	g__Flavobacterium	2-Hydroxyglutaric acid lactone	Gamma butyrolactones	Organic compounds	Organoheterocyclic compounds	Lactones	Gamma butyrolactones	Aliphatic heteromonocyclic compounds
J33136-L1	PM1	ATTGAACGCTGGCGGCATGCCTTACACATGCAAGTCGAACGGCAGCACGGACTTCGGTCTGGTGGCGAGTGGCGAACGGGTGAGTAATATATCGGAACGTACCCAGTAGTGGGGGATAACTATCCGAAAGGATAGCTAATACCGCATACGATCTACGGATGAAAGCAGGGGATCTTCGGACCTTGTGCTATTGGAGCGGCCGATATCTGATTAGCTAGTTGGTGAGGTAAAAGCTCACCAAGGCGACGATCAGTAGCTGGTCTGAGAGGACGACCAGCCACACTGGAACTGAGACACGGTCCAG	306	0.0207009	g__Undibacterium	2-Hydroxyglutaric acid lactone	Gamma butyrolactones	Organic compounds	Organoheterocyclic compounds	Lactones	Gamma butyrolactones	Aliphatic heteromonocyclic compounds
J33136-L1	PM1	ATTGAACGCTGGCGGCATGCCTTACACATGCAAGTCGAACGGTAACAGGTCTTCGGATGCTGACGAGTGGCGAACGGGTGAGTAATACATCGGAACGTGCCCGAGAGTGGGGGATAACGAGGCGAAAGCTTTGCTAATACCGCATACGATCTCAGGATGAAAGCAGGGGACCGCAAGGCCTTGCGCTCACGGAGCGGCCGATGGCAGATTAGGTAGTTGGTGGGATAAAAGCTTACCAAGCCGACGATCTGTAGCTGGTCTGAGAGGACGACCAGCCACACTGGGACTGAGACACGGCCCAG	113	0.00764443	s__Acidovorax delafieldii	2-Hydroxyglutaric acid lactone	Gamma butyrolactones	Organic compounds	Organoheterocyclic compounds	Lactones	Gamma butyrolactones	Aliphatic heteromonocyclic compounds
J33136-L1	PM1	ATTGAACGCTGGCGGCATGCCTTACACATGCAAGTCGAACGGCAGCACGGACTTCGGTCTGGTGGCGAGTGGCGAACGGGTGAGTAATATATCGGAACGTACCCAGTAGTGGGGGATAACTATCCGAAAGGATAGCTAATACCGCATACGATCTAGGGATGAAAGCAGGGGATCTTCGGACCTTGTGCTATTGGAGCGGCCGATATCTGATTAGCTAGTTGGTGAGGTAAAAGCTCACCAAGGCGACGATCAGTAGCTGGTCTGAGAGGACGACCAGCCACACTGGAACTGAGACACGGTCCAG	227	0.0153565	g__Undibacterium	2-Hydroxyglutaric acid lactone	Gamma butyrolactones	Organic compounds	Organoheterocyclic compounds	Lactones	Gamma butyrolactones	Aliphatic heteromonocyclic compounds
J33136-L1	PM1	GATGAACGCTAGCGGCGGGCTTAATACATGCAAGTCAAGGGGTAGCAATACACCGGCGTACGGGTGCGTAACGCGTATGGAACCTGCCCTTATCTGGGGGATAACTCGGGGAAACTCGAGCTAATACCGCATAAGATAGTAGAATGGCATCATTCAGCTATTAAAGATTTATCGGATAAGGATGGCCATGCGTAAGATTAGATAGTTGGCGAGGTAACGGCTCACCAAGTCTACGATCTTTAGGGGCTCTGAGAGGAGAATCCCCCACACTGGCACTGAGATACGGGCCAG	28	0.0018942	s__Emticicia oligotrophica	2-Hydroxyglutaric acid lactone	Gamma butyrolactones	Organic compounds	Organoheterocyclic compounds	Lactones	Gamma butyrolactones	Aliphatic heteromonocyclic compounds
J33136-L1	PM1	ATTGAACGCTGGCGGCAGGCCTAACACATGCAAGTCGAGCGGTAGAGAGAAGCTTGCTTCTCTTGAGAGCGGCGGACGGGTGAGTAATGCCTAGGAATCTGCCTGGTAGTGGGGGATAACGTTCGGAAACGGACGCTAATACCGCATACGTCCTACGGGAGAAAGCAGGGGACCTTCGGGCCTTGCGCTATCAGATGAGCCTAGGTCGGATTAGCTAGTTGGTGGGGTAATGGCTCACCAAGGCGACGATCCGTAACTGGTCTGAGAGGATGATCAGTCACACTGGAACTGAGACACGGTCCAG	821	0.0555405	s__Pseudomonas synxantha	2-Hydroxyglutaric acid lactone	Gamma butyrolactones	Organic compounds	Organoheterocyclic compounds	Lactones	Gamma butyrolactones	Aliphatic heteromonocyclic compounds
J33136-L1	PM1	GATGAACGCTAGCGGCAGGCTTAATACATGCAAGTCGAGGGGCAGCACGATAGCAATATTGGTGGCGACCGGCGCACGGGTGCGTAACACGTATACAATCTACCTAAAACAGGGGGATAGCCTTTCGAAAGAGAGATTAATACCCCGTAATATATTTGATGGCATCATTGAATATTGAAAGCTCCGGCGGTTTTAGATGAGTATGCGTCTGATTAGCTAGTAGGTGAGGTAACGGCTCACCTAGGCGACGATCAGTAGGGGATCTGAGAGGACTACCCCCCACACTGGTACTGAGACACGGACCAG	11	0.000744148	f__env.OPS 17	2-Hydroxyglutaric acid lactone	Gamma butyrolactones	Organic compounds	Organoheterocyclic compounds	Lactones	Gamma butyrolactones	Aliphatic heteromonocyclic compounds
J33136-L1	PM1	ATTGAACGCTGGCGGCAGGCCTAACACATGCAAGTCGAGCGGATGAGAAGAGCTTGCTCTTCGATTCAGCGGCGGACGGGTGAGTAATGCCTAGGAATCTGCCTGGTAGTGGGGGACAACGTTTCGAAAGGAACGCTAATACCGCATACGTCCTACGGGAGAAAGCAGGGGACCTTCGGGCCTTGCGCTATCAGATGAGCCTAGGTCGGATTAGCTAGTTGGTGAGGTAATGGCTCACCAAGGCTACGATCCGTAACTGGTCTGAGAGGATGATCAGTCACACTGGAACTGAGACACGGTCCAG	0	0	s__Pseudomonas asplenii	2-Hydroxyglutaric acid lactone	Gamma butyrolactones	Organic compounds	Organoheterocyclic compounds	Lactones	Gamma butyrolactones	Aliphatic heteromonocyclic compounds
J33136-L1	PM1	ATTGAACGCTGGCGGTATGCCTTACACATGCAAGTCGAACGGTAGAGGAGCAATCCTCGAGAGTGGCGAACGGGTGAGTAATACATCGGAACGTGCCCAGTCGTGGGGGATAACGTAGCGAAAGCTACGCTAATACCGCATACGACCTGAGGGTGAAAGCGGGGGACCGTAAGGCCTCGCGCGATTGGAGCGGCCGATGGCAGATTAGGTAGTTGGTGGGGTAAAGGCCCACCAAGCCTGCGATCTGTAGCTGGTCTGAGAGGACGACCAGCCACACTGGGACTGAGACACGGCCCAG	0	0	g__Sphaerotilus	2-Hydroxyglutaric acid lactone	Gamma butyrolactones	Organic compounds	Organoheterocyclic compounds	Lactones	Gamma butyrolactones	Aliphatic heteromonocyclic compounds
J33136-L1	PM1	ATTGAACGCTGGCGGCATGCCTTACACATGCAAGTCGAACGGCAGCATGATCTAGCTTGCTAGATTGATGGCGAGTGGCGAACGGGTGAGTAATACATCGGAACGTGCCCTGTAGTGGGGGATAACTAGTCGAAAGATTAGCTAATACCGCATACGACCTGAGGGTGAAAGTGGGGGACCGCAAGGCCTCATGCTATAGGAGCGGCCGATGTCTGATTAGCTAGTTGGTGGGGTAAAGGCCCACCAAGGCGACGATCAGTAGCTGGTCTGAGAGGACGATCAGCCACACTGGGACTGAGACACGGCCCAG	8	0.000541199	g__Ralstonia	2-Hydroxyglutaric acid lactone	Gamma butyrolactones	Organic compounds	Organoheterocyclic compounds	Lactones	Gamma butyrolactones	Aliphatic heteromonocyclic compounds
J33136-L1	PM1	GATGAACGCTAGCGGCAGGCCTAACACATGCAAGTCGAGGGGCAGCATAAAGATAGCTTGCTATCTTGGTGGCGACCGGCGCACGGGTGCGTAACGCGTATGCAACCTACCTTATACTGGGGTATAGCCCGGAGAAATTCGGATTAACCCCCCATAGTATTATTGAATGGCATCATTTGATAATTAAAGGTTACGGTATAAGATGGGCATGCGTCCCATTAGCTAGATGGTGAGGTAACGGCTCACCATGGCGACGATGGGTAGGGGGCCTGAGAGGGTGGTCCCCCACACTGGTACTGAGACACGGACCAG	0	0	g__Fluviicola	2-Hydroxyglutaric acid lactone	Gamma butyrolactones	Organic compounds	Organoheterocyclic compounds	Lactones	Gamma butyrolactones	Aliphatic heteromonocyclic compounds
J33136-L1	PM1	ATTGAACGCTGGCGGCATGCCTTACACATGCAAGTCGAACGGCAGCACGGACTTCGGTCTGGTGGCGAGTGGCGAACGGGTGAGTAATATATCGGAACGTACCCAGTAGTGGGGGATAACTATCCGAAAGGATAGCTAATACCGCATACGATCTAAGGATGAAAGCAGGGGATCTTCGGACCTTGTGCTATTGGAGCGGCCGATATCTGATTAGCTAGTTGGTGAGGTAAAAGCTCACCAAGGCGACGATCAGTAGCTGGTCTGAGAGGACGACCAGCCACACTGGAACTGAGACACGGTCCAG	95	0.00642674	g__Undibacterium	2-Hydroxyglutaric acid lactone	Gamma butyrolactones	Organic compounds	Organoheterocyclic compounds	Lactones	Gamma butyrolactones	Aliphatic heteromonocyclic compounds
J33136-L1	PM1	GATTAACGCTAGCGGCAGGCATAATACATGCAAGTTGAACGAGATTAGTTTTAGCAATAGAACTAGTTTAGTGGCGCACGGGTGCGTAACGCGTATGCAACCTACCTTAAACAGGGGAATAGCCTCTCGAAAGAGAGATTAATACCGCATAACATATATTTAGAGCATTCTAGATATATCAAACCTACGGGGGTTTAAGATGGGCATGCGTGACATTAGCTAGTTGGTGAGGTAACGGCTCACCAAGGCAACGATGTCTAGGGGGTCTGAGAGGATGTCCCCCCACACTGGTACTGAGACACGGACCAG	4	0.000270599	f__NS11-12 marine group	2-Hydroxyglutaric acid lactone	Gamma butyrolactones	Organic compounds	Organoheterocyclic compounds	Lactones	Gamma butyrolactones	Aliphatic heteromonocyclic compounds
J33136-L1	PM1	GATGAACGCTAGCGGGAGGCCTAACACATGCAAGCCGAGCGGTAGAGATCTTTCGGGATCTTGAGAGCGGCGTACGGGTGCGGAACACGTGTGCAACCTGCCTTTATCAGGGGGATAGCCTTTCGAAAGGAAGATTAATACCCCATAATATATTGAATGGCATCATTTGATATTGAAAACTCCGGTGGATAGAGATGGGCACGCGCAAGATTAGATAGTTGGTAGGGTAACGGCCTACCAAGTCAGTGATCTTTAGGGGGCCTGAGAGGGTGATCCCCCACACTGGTACTGAGACACGGACCAG	62	0.00419429	g__Chryseobacterium	2-Hydroxyglutaric acid lactone	Gamma butyrolactones	Organic compounds	Organoheterocyclic compounds	Lactones	Gamma butyrolactones	Aliphatic heteromonocyclic compounds
J33136-L1	PM1	GATGAACGCTAGCGGCAGGCCTAATACATGCAAGTCGAACGGTGTAGCAATACACAGTGGCGCACGGGTGCGTAACACGTATGCAACCTACCTATTATTGGGGGATAGCCTTTGGAAACGGAGATTAATACCGCATAAGACAGTGACATGGCATCATGTAGCTGTTAAAGCTTTGGCGATAATAGATGGGCATGCGTCCAATTAGTTAGTTGGTGAGGTAATGGCTCACCAAGACGATGATTGGTAGGGGATCTGAGAGGATAATCCCCCACACTGGCACTGAGATACGGGCCAG	0	0	g__Flectobacillus	2-Hydroxyglutaric acid lactone	Gamma butyrolactones	Organic compounds	Organoheterocyclic compounds	Lactones	Gamma butyrolactones	Aliphatic heteromonocyclic compounds
J33136-L1	PM1	ATTGAACGCTGGCGGCATGCCTTACACATGCAAGTCGAACGGTAACAGGTCTTCGGATGCTGACGAGTGGCGAACGGGTGAGTAATGTATCGGAACGTGCCCAGTCGTGGGGGATAACTACTCGAAAGAGTGGCTAATACCGCATACGACCTGAGGGTGAAAGCGGGGGATCGCAAGACCTCGCGCGATTGGAGCGGCCGATATCAGATTAGGTAGTTGGTGGGGTAAAGGCTCACCAAGCCAACGATCTGTAGCTGGTCTGAGAGGACGACCAGCCACACTGGGACTGAGACACGGCCCAG	29	0.00196185	g__Paucibacter	2-Hydroxyglutaric acid lactone	Gamma butyrolactones	Organic compounds	Organoheterocyclic compounds	Lactones	Gamma butyrolactones	Aliphatic heteromonocyclic compounds
J33136-L1	PM1	ATTGAACGCTGGCGGCAGGCCTAACACATGCAAGTCGAGCGGTAGAGAGAAGCTTGCTTCTCTTGAGAGCGGCGGACGGGTGAGTAATGCCTAGGAATCTGCCTAGTGGTGGGGGATAACGTTCGGAAACGGACGCTAATACCGCATACGTCCTACGGGAGAAAGCGGGGGATCTTCGGACCTCGCGCCATTAGATGAGCCTAGGTCGGATTAGCTAGTTGGTGAGGTAATGGCTCACCAAGGCGACGATCCGTAACTGGTCTGAGAGGATGATCAGTCACACTGGAACTGAGACACGGTCCAG	5	0.000338249	s__Pseudomonas anguilliseptica	2-Hydroxyglutaric acid lactone	Gamma butyrolactones	Organic compounds	Organoheterocyclic compounds	Lactones	Gamma butyrolactones	Aliphatic heteromonocyclic compounds
J33136-L1	PM1	ATTGAACGCTGGCGGCAGGCTTAACACATGCAAGTCGAGCGGGGACTTCGGTCCTAGCGGCGAACGGGTGAGGAATGCTTGGGAATCTGCCCAGTAGTGGGGGATAACGTTTCGAAAGGAACGCTAATACCGCATACGTCCTACGGGAGAAAGGGGGGGATCTTCGGACCTCTCGCTATTGGATGAGCCCAAGTCGGATTAGCTAGTTGGTGGGGTAAAGGCCCACCAAGGCGACGATCCGTAGCTGGTCTGAGAGGATGATCAGCCACACTGGAACTGAGACACGGTCCAG	5	0.000338249	g__Perlucidibaca	2-Hydroxyglutaric acid lactone	Gamma butyrolactones	Organic compounds	Organoheterocyclic compounds	Lactones	Gamma butyrolactones	Aliphatic heteromonocyclic compounds
J33136-L1	PM1	AACAAACGCTGGCGGCGTGCCTAATACATGCAAGTCGAACGGGTAGCAATACCAGTGGCGCACGGGTGAGGAATACATAGATAATCTGCCTTCGAGTCGGGGATAACCAGTCGAAAGACTGGCTAATACCGGATAAGACCACAAGATCTGCGGATCAAGGGGTTAAAGGTTTTTCGCTTGAAGATGAGTCTATGCGAGATTAGCTAGTTGGTGAGGTAATGGCTCACCAAGGCGACGATCTCTAACTGGTCTTAGAGGATGATCAGTCACACTGGAACTGAGACACGGTCCAG	0	0	g__Bdellovibrio	2-Hydroxyglutaric acid lactone	Gamma butyrolactones	Organic compounds	Organoheterocyclic compounds	Lactones	Gamma butyrolactones	Aliphatic heteromonocyclic compounds
J33136-L1	PM1	ATTGAACGCTGGCGGCATGCCTTACACATGCAAGTCGAACGGTAACAGGTTAAGCTGACGAGTGGCGAACGGGTGAGTAACACATCGGAACGTGCCCAATCGTGGGGGATAACGTAGCGAAAGCTACGCTAATACCGCATACGATCTACGGATGAAAGCGGGGGATCGCAAGACCTCGCGCGAATGGAGCGGCCGATGGCAGATTAGGTAGTTGGTGAGGTAAAGGCTCACCAAGCCGACGATCTGTAGCTGGTCTGAGAGGACGACCAGCCACACTGGGACTGAGACACGGCCCAG	0	0	g__Xylophilus	2-Hydroxyglutaric acid lactone	Gamma butyrolactones	Organic compounds	Organoheterocyclic compounds	Lactones	Gamma butyrolactones	Aliphatic heteromonocyclic compounds
J33136-L1	PM1	ATTGAACGCTGGCGGCATGCCTTACACATGCAAGTCGAACGGCAGCACGGGAGCAATCCTGGTGGCGAGTGGCGAACGGGTGAGTAATATATCGGAACGTGCCCAGTCGTGGGGGATAACGCAGCGAAAGCTGTGCTAATACCGCATACGATCTATGGATGAAAGCGGGGGATCGCAAGACCTCGCGCGATTGGAGCGGCCGATATCAGATTAGCTAGTTGGTGAGGTAAAGGCTCACCAAGGCGACGATCTGTAGCTGGTCTGAGAGGACGACCAGCCACACTGGAACTGAGACACGGTCCAG	0	0	g__Rhodoferax	2-Hydroxyglutaric acid lactone	Gamma butyrolactones	Organic compounds	Organoheterocyclic compounds	Lactones	Gamma butyrolactones	Aliphatic heteromonocyclic compounds
J33136-L1	PM1	GATGAACGCTAGCGGCAGGCTTAACACATGCAAGTCGAGGGGTAGAGGCTTTCGGGCCTTGAGACCGGCGCACGGGTGCGTAACGCGTATGCAATCTGCCTTGTACTGGGGGATAGCCCAGAGAAATTTGGATTAATACCCCATAGTATTTTCGGTTGGCATCAACTGATTATTAAAGTTTTTCGGTACAAGATGAGCATGCGTCCCATTAGCTAGTTGGTATGGTAACGGCATACCAAGGCTACGATGGGTAGGGGTCCTGAGAGGGAGATCCCCCACACTGGTACTGAGACACGGACCAG	0	0	g__Flavobacterium	2-Hydroxyglutaric acid lactone	Gamma butyrolactones	Organic compounds	Organoheterocyclic compounds	Lactones	Gamma butyrolactones	Aliphatic heteromonocyclic compounds
J33136-L1	PM1	ATTGAACGCTGGCGGCATGCCTTACACATGCAAGTCGAACGGTAACAGGTTAAGCTGACGAGTGGCGAACGGGTGAGTAATGTATCGGAACGTGCCCAGTCGTGGGGGATAACTGCTCGAAAGAGCAGCTAATACCGCATACGACCTGAGGGTGAAAGCGGGGGATCGCAAGACCTCGCGCGATTGGAGCGGCCGATATCAGATTAGCTAGTTGGTGGGGTAAAAGCCCACCAAGGCGACGATCTGTAGCTGGTCTGAGAGGACGACCAGCCACACTGGGACTGAGACACGGCCCAG	0	0	g__Paucibacter	2-Hydroxyglutaric acid lactone	Gamma butyrolactones	Organic compounds	Organoheterocyclic compounds	Lactones	Gamma butyrolactones	Aliphatic heteromonocyclic compounds
J33136-L1	PM1	AGTGAACGCTGGCGGTAGGCCTAACACATGCAAGTCGAACGGCAGCACAGTAAGAGCTTGCTCTTACGGGTGGCGAGTGGCGGACGGGTGAGGAATACATCGGAATCTACTTTTTCGTGGGGGATAACGTAGGGAAACTTACGCTAATACCGCATACGACCTACGGGTGAAAGCAGGGGATCTTCGGACCTTGCGCGATTGAATGAGCCGATGTCGGATTAGCTAGTTGGCGGGGTAAAGGCCCACCAAGGCGACGATCCGTAGCTGGTCTGAGAGGATGATCAGCCACACTGGAACTGAGACACGGTCCAG	18	0.0012177	s__Stenotrophomonas maltophilia	2-Hydroxyglutaric acid lactone	Gamma butyrolactones	Organic compounds	Organoheterocyclic compounds	Lactones	Gamma butyrolactones	Aliphatic heteromonocyclic compounds
J33136-L1	PM1	GATGAACGCTAGCGGCAGGCCTAACACATGCAAGTCGAACGGTAGAAATTAGCAATAATTTCGAGAGTGGCGCACGGGTGCGTAACACGTATGCAACCTACCTCAAACTGGGAAATAGCCCGGAGAAATTCGGATTAATGTCCCATAGCAAATAGATGATGCATATCATTTATTTTAAAACTACGGTGGTTTGAGATGGGCATGCGTTCTATTAGCTAGTTGGTAAGGTAACGGCTTACCAAGGCTACGATAGATAGGGGGCCTGAGAGGGTTATCCCCCACACTGGTACTGAGACACGGACCAG	0	0	o__Flavobacteriales	2-Hydroxyglutaric acid lactone	Gamma butyrolactones	Organic compounds	Organoheterocyclic compounds	Lactones	Gamma butyrolactones	Aliphatic heteromonocyclic compounds
J33136-L1	PM1	GATGAACGCTAGCGGCAGGCCTAATACATGCAAGTCGAACGGTGTAGCAATACACAGTGGCGCACGGGTGCGTAACACGTATGCAACCTACCTATTATTGGGGGATAGCCTTTGGAAACGGAGATTAATACCGCATAAGACAGTGACATGGCATCATGTAGCTGTTAAAGCTTCGGCGATAATAGATGGGCATGCGTCCAATTAGTTAGTTGGTGAGGTAATGGCTCACCAAGACGATGATTGGTAGGGGATCTGAGAGGATAATCCCCCACACTGGCACTGAGATACGGGCCAG	0	0	g__Flectobacillus	2-Hydroxyglutaric acid lactone	Gamma butyrolactones	Organic compounds	Organoheterocyclic compounds	Lactones	Gamma butyrolactones	Aliphatic heteromonocyclic compounds
J33137-L1	PM1	ATTGAACGCTGGCGGCATGCCTTACACATGCAAGTCGAACGGCAGCACGGGAGCAATCCTGGTGGCGAGTGGCGAACGGGTGAGTAATATATCGGAACGTGCCCAGTCGTGGGGGATAACGTAGCGAAAGCTACGCTAATACCGCATACGATCTATGGATGAAAGCGGGGGATCGCAAGACCTCGCGCGATTGGAGCGGCCGATATCAGATTAGGTAGTTGGTGAGGTAAAGGCTCACCAAGCCGACGATCTGTAGCTGGTCTGAGAGGACGACCAGCCACACTGGGACTGAGACACGGCCCAG	1405	0.13658	g__Curvibacter	2-Hydroxybutyric acid	Alpha hydroxy acids and derivatives	Organic compounds	Organic acids and derivatives	Hydroxy acids and derivatives	Alpha hydroxy acids and derivatives	Aliphatic acyclic compounds
J33137-L1	PM1	ATTGAACGCTGGCGGCAGGCCTAACACATGCAAGTCGAGCGGTAGAGAGAAGCTTGCTTCTCTTGAGAGCGGCGGACGGGTGAGTAATGCCTAGGAATCTGCCTGGTAGTGGGGGATAACGTTCGGAAACGGACGCTAATACCGCATACGTCCTACGGGAGAAAGCAGGGGACCTTCGGGCCTTGCGCTATCAGATGAGCCTAGGTCGGATTAGCTAGTTGGTGAGGTAATGGCTCACCAAGGCGACGATCCGTAACTGGTCTGAGAGGATGATCAGTCACACTGGAACTGAGACACGGTCCAG	726	0.0705745	g__Pseudomonas	2-Hydroxybutyric acid	Alpha hydroxy acids and derivatives	Organic compounds	Organic acids and derivatives	Hydroxy acids and derivatives	Alpha hydroxy acids and derivatives	Aliphatic acyclic compounds
J33137-L1	PM1	ATTGAACGCTGGCGGCAGGCTTAACACATGCAAGTCGAGCGGGGGAGATTGCTTCGGTAATTGACCTAGCGGCGGACGGGTGAGTAATACTTAGGAATCTGCCTATTAATGGGGGACAACATCTCGAAAGGGATGCTAATACCGCATACGCCCTACGGGGGAAAGCAGGGGATCACTTGTGACCTTGCGTTAATAGATGAGCCTAAGTCGGATTAGCTAGTTGGTGGGGTAAAGGCCTACCAAGGCGACGATCTGTAGCGGGTCTGAGAGGATGATCCGCCACACTGGGACTGAGACACGGCCCAG	431	0.0418975	s__Acinetobacter bereziniae	2-Hydroxybutyric acid	Alpha hydroxy acids and derivatives	Organic compounds	Organic acids and derivatives	Hydroxy acids and derivatives	Alpha hydroxy acids and derivatives	Aliphatic acyclic compounds
J33137-L1	PM1	ATTGAACGCTGGCGGCATGCCTAACACATGCAAGTCGAACGGCAGCACGGTCTAGTTTACTAGATGGGTGGCGAGTGGCGAACGGGTGAGTAATGCGTAGGAATATACCTTAAAGAGGGGGACAACCTGGGGAAACTCAGGCTAATACCGCGTAATCTCTGAGGAGAAAAGCTGGGGACCGTAAGGCCTGGCGCTTTAAGAATAGCCTGCGTCCGATTAGCTAGTTGGTGGGGTAAAGGCCCACCAAGGCGACGATCGGTAGCTGGTCTGAGAGGACGAACAGCCACACTGGGACTGAGACACGGCCCAG	1590	0.154564	g__Legionella	2-Hydroxybutyric acid	Alpha hydroxy acids and derivatives	Organic compounds	Organic acids and derivatives	Hydroxy acids and derivatives	Alpha hydroxy acids and derivatives	Aliphatic acyclic compounds
J33137-L1	PM1	ATTGAACGCTGGCGGCATGCCTTACACATGCAAGTCGAACGGCAGCACGGGAGCAATCCTGGTGGCGAGTGGCGAACGGGTGAGTAATATATCGGAACGTGCCCAGTCGTGGGGGATAACGCAGCGAAAGCTGTGCTAATACCGCATACGATCTACGGATGAAAGCGGGGGATCGCAAGACCTCGCGCGATTGGAGCGGCCGATATCAGATTAGCTAGTTGGTGGGGTAAAGGCCCACCAAGGCGACGATCTGTAGCTGGTCTGAGAGGACGACCAGCCACACTGGAACTGAGACACGGTCCAG	355	0.0345096	g__Rhodoferax	2-Hydroxybutyric acid	Alpha hydroxy acids and derivatives	Organic compounds	Organic acids and derivatives	Hydroxy acids and derivatives	Alpha hydroxy acids and derivatives	Aliphatic acyclic compounds
J33137-L1	PM1	ATTGAACGCTGGCGGCATGCCTAACACATGCAAGTCGAACGGCAGCACGGTCTAGTTTACTAGATGGGTGGCGAGTGGCGAACGGGTGAGTAATGCGTAGGAATATACCTTAAAGAGGGGGACAACCTGGGGAAACTCAGGCTAATACCGCGTAATCTCTGAGGAGAAAAGCTGGGGACCGCAAGGCCTGGCGCTTTAAGAATAGCCTGCGTCCGATTAGCTAGTTGGTGGGGTAAAGGCCCACCAAGGCGACGATCGGTAGCTGGTCTGAGAGGACGAACAGCCACACTGGGACTGAGACACGGCCCAG	1573	0.152911	g__Legionella	2-Hydroxybutyric acid	Alpha hydroxy acids and derivatives	Organic compounds	Organic acids and derivatives	Hydroxy acids and derivatives	Alpha hydroxy acids and derivatives	Aliphatic acyclic compounds
J33137-L1	PM1	ATTGAACGCTGGCGGCATGCCTAACACATGCAAGTCGAACGGCAGCACGGTCTAGTTTACTAGATGGGTGGCGAGTGGCGAACGGGTGAGTAATGCGTAGGAATATACCTTAAAGAGGGGGACAACCTGGGGAAACTCAGGCTAATACCGCGTAATCTCTGAGGAGAAAAGCTGGGGACCGCAAGGCCTGGCGCTTTAAGAATAGCCTGCGTCTGATTAGCTAGTTGGTGGGGTAAAGGCCCACCAAGGCGACGATCGGTAGCTGGTCTGAGAGGACGAACAGCCACACTGGGACTGAGACACGGCCCAG	1495	0.145329	g__Legionella	2-Hydroxybutyric acid	Alpha hydroxy acids and derivatives	Organic compounds	Organic acids and derivatives	Hydroxy acids and derivatives	Alpha hydroxy acids and derivatives	Aliphatic acyclic compounds
J33137-L1	PM1	ATTGAACGCTGGCGGCATGCCTTACACATGCAAGTCGAACGGTAACAGGTCTTCGGATGCTGACGAGTGGCGAACGGGTGAGTAATACATCGGAACGTGCCCAGTAATGGGGGATAGCCCGGCGAAAGCCGGATTAATACCGCATACGCCCTGAGGGGGAAAGTGGGGGACCGCAAGGCCTCACGTTATTGGAGCGGCCGATGGCTGATTAGCTAGTTGGTGAGGTAAAGGCTCACCAAGGCGACGATCAGTAGCTGGTCTGAGAGGACGATCAGCCACACTGGGACTGAGACACGGCCCAG	113	0.0109847	s__Limnobacter litoralis	2-Hydroxybutyric acid	Alpha hydroxy acids and derivatives	Organic compounds	Organic acids and derivatives	Hydroxy acids and derivatives	Alpha hydroxy acids and derivatives	Aliphatic acyclic compounds
J33137-L1	PM1	ATTGAACGCTGGCGGCAGGCCTAACACATGCAAGTCGAGCGGGGTTTTCGGACCTAGCGGCGGACGGGTGAGTAATGCGTAGGAAGCTACCCGATAGAGGGGGATACCAGTTGGAAACGACTGTTAATACCGCATAATGTCTACGGACCAAAGTGTGGGACCTTCGGGCCACATGCTATCGGATGCGCCTACGTGGGATTAGCTAGTTGGTGGGGTAATGGCTCACCAAGGCGACGATCCCTAGCTGGTTTGAGAGGATGATCAGCCACACTGGAACTGAGACACGGTCCAG	958	0.0931272	g__Rheinheimera	2-Hydroxybutyric acid	Alpha hydroxy acids and derivatives	Organic compounds	Organic acids and derivatives	Hydroxy acids and derivatives	Alpha hydroxy acids and derivatives	Aliphatic acyclic compounds
J33137-L1	PM1	GATGAACGCTAGCGGCAGGCTTAACACATGCAAGTCGAGGGGTAGAGGAAGCTTGCTTCCTTGAGACCGGCGCACGGGTGCGTAACGCGTATACAATCTACCTTTTACAGAGGGATAGCCCAGAGAAATTTGGATTAATACCTCATAGTATCTTCGGAAGGCATCTTCTGATTATTAAAGTTCCAACGGTAAAAGATGAGTATGCGTCCCATTAGCTAGATGGTAAGGTAACGGCTTACCATGGCTATGATGGGTAGGGGTCCTGAGAGGGAGATCCCCCACACTGGTACTGAGACACGGACCAG	416	0.0404394	g__Flavobacterium	2-Hydroxybutyric acid	Alpha hydroxy acids and derivatives	Organic compounds	Organic acids and derivatives	Hydroxy acids and derivatives	Alpha hydroxy acids and derivatives	Aliphatic acyclic compounds
J33137-L1	PM1	ATTGAACGCTGGCGGCATGCCTTACACATGCAAGTCGAACGGCAGCACGGACTTCGGTCTGGTGGCGAGTGGCGAACGGGTGAGTAATATATCGGAACGTACCCAGTAGTGGGGGATAACTATCCGAAAGGATAGCTAATACCGCATACGATCTACGGATGAAAGCAGGGGATCTTCGGACCTTGTGCTATTGGAGCGGCCGATATCTGATTAGCTAGTTGGTGAGGTAAAAGCTCACCAAGGCGACGATCAGTAGCTGGTCTGAGAGGACGACCAGCCACACTGGAACTGAGACACGGTCCAG	52	0.00505492	g__Undibacterium	2-Hydroxybutyric acid	Alpha hydroxy acids and derivatives	Organic compounds	Organic acids and derivatives	Hydroxy acids and derivatives	Alpha hydroxy acids and derivatives	Aliphatic acyclic compounds
J33137-L1	PM1	ATTGAACGCTGGCGGCATGCCTTACACATGCAAGTCGAACGGTAACAGGTCTTCGGATGCTGACGAGTGGCGAACGGGTGAGTAATACATCGGAACGTGCCCGAGAGTGGGGGATAACGAGGCGAAAGCTTTGCTAATACCGCATACGATCTCAGGATGAAAGCAGGGGACCGCAAGGCCTTGCGCTCACGGAGCGGCCGATGGCAGATTAGGTAGTTGGTGGGATAAAAGCTTACCAAGCCGACGATCTGTAGCTGGTCTGAGAGGACGACCAGCCACACTGGGACTGAGACACGGCCCAG	291	0.0282881	s__Acidovorax delafieldii	2-Hydroxybutyric acid	Alpha hydroxy acids and derivatives	Organic compounds	Organic acids and derivatives	Hydroxy acids and derivatives	Alpha hydroxy acids and derivatives	Aliphatic acyclic compounds
J33137-L1	PM1	ATTGAACGCTGGCGGCATGCCTTACACATGCAAGTCGAACGGCAGCACGGACTTCGGTCTGGTGGCGAGTGGCGAACGGGTGAGTAATATATCGGAACGTACCCAGTAGTGGGGGATAACTATCCGAAAGGATAGCTAATACCGCATACGATCTAGGGATGAAAGCAGGGGATCTTCGGACCTTGTGCTATTGGAGCGGCCGATATCTGATTAGCTAGTTGGTGAGGTAAAAGCTCACCAAGGCGACGATCAGTAGCTGGTCTGAGAGGACGACCAGCCACACTGGAACTGAGACACGGTCCAG	74	0.00719355	g__Undibacterium	2-Hydroxybutyric acid	Alpha hydroxy acids and derivatives	Organic compounds	Organic acids and derivatives	Hydroxy acids and derivatives	Alpha hydroxy acids and derivatives	Aliphatic acyclic compounds
J33137-L1	PM1	GATGAACGCTAGCGGCGGGCTTAATACATGCAAGTCAAGGGGTAGCAATACACCGGCGTACGGGTGCGTAACGCGTATGGAACCTGCCCTTATCTGGGGGATAACTCGGGGAAACTCGAGCTAATACCGCATAAGATAGTAGAATGGCATCATTCAGCTATTAAAGATTTATCGGATAAGGATGGCCATGCGTAAGATTAGATAGTTGGCGAGGTAACGGCTCACCAAGTCTACGATCTTTAGGGGCTCTGAGAGGAGAATCCCCCACACTGGCACTGAGATACGGGCCAG	158	0.0153592	s__Emticicia oligotrophica	2-Hydroxybutyric acid	Alpha hydroxy acids and derivatives	Organic compounds	Organic acids and derivatives	Hydroxy acids and derivatives	Alpha hydroxy acids and derivatives	Aliphatic acyclic compounds
J33137-L1	PM1	ATTGAACGCTGGCGGCAGGCCTAACACATGCAAGTCGAGCGGTAGAGAGAAGCTTGCTTCTCTTGAGAGCGGCGGACGGGTGAGTAATGCCTAGGAATCTGCCTGGTAGTGGGGGATAACGTTCGGAAACGGACGCTAATACCGCATACGTCCTACGGGAGAAAGCAGGGGACCTTCGGGCCTTGCGCTATCAGATGAGCCTAGGTCGGATTAGCTAGTTGGTGGGGTAATGGCTCACCAAGGCGACGATCCGTAACTGGTCTGAGAGGATGATCAGTCACACTGGAACTGAGACACGGTCCAG	132	0.0128317	s__Pseudomonas synxantha	2-Hydroxybutyric acid	Alpha hydroxy acids and derivatives	Organic compounds	Organic acids and derivatives	Hydroxy acids and derivatives	Alpha hydroxy acids and derivatives	Aliphatic acyclic compounds
J33137-L1	PM1	GATGAACGCTAGCGGCAGGCTTAATACATGCAAGTCGAGGGGCAGCACGATAGCAATATTGGTGGCGACCGGCGCACGGGTGCGTAACACGTATACAATCTACCTAAAACAGGGGGATAGCCTTTCGAAAGAGAGATTAATACCCCGTAATATATTTGATGGCATCATTGAATATTGAAAGCTCCGGCGGTTTTAGATGAGTATGCGTCTGATTAGCTAGTAGGTGAGGTAACGGCTCACCTAGGCGACGATCAGTAGGGGATCTGAGAGGACTACCCCCCACACTGGTACTGAGACACGGACCAG	27	0.00262467	f__env.OPS 17	2-Hydroxybutyric acid	Alpha hydroxy acids and derivatives	Organic compounds	Organic acids and derivatives	Hydroxy acids and derivatives	Alpha hydroxy acids and derivatives	Aliphatic acyclic compounds
J33137-L1	PM1	ATTGAACGCTGGCGGCAGGCCTAACACATGCAAGTCGAGCGGATGAGAAGAGCTTGCTCTTCGATTCAGCGGCGGACGGGTGAGTAATGCCTAGGAATCTGCCTGGTAGTGGGGGACAACGTTTCGAAAGGAACGCTAATACCGCATACGTCCTACGGGAGAAAGCAGGGGACCTTCGGGCCTTGCGCTATCAGATGAGCCTAGGTCGGATTAGCTAGTTGGTGAGGTAATGGCTCACCAAGGCTACGATCCGTAACTGGTCTGAGAGGATGATCAGTCACACTGGAACTGAGACACGGTCCAG	121	0.0117624	s__Pseudomonas asplenii	2-Hydroxybutyric acid	Alpha hydroxy acids and derivatives	Organic compounds	Organic acids and derivatives	Hydroxy acids and derivatives	Alpha hydroxy acids and derivatives	Aliphatic acyclic compounds
J33137-L1	PM1	ATTGAACGCTGGCGGTATGCCTTACACATGCAAGTCGAACGGTAGAGGAGCAATCCTCGAGAGTGGCGAACGGGTGAGTAATACATCGGAACGTGCCCAGTCGTGGGGGATAACGTAGCGAAAGCTACGCTAATACCGCATACGACCTGAGGGTGAAAGCGGGGGACCGTAAGGCCTCGCGCGATTGGAGCGGCCGATGGCAGATTAGGTAGTTGGTGGGGTAAAGGCCCACCAAGCCTGCGATCTGTAGCTGGTCTGAGAGGACGACCAGCCACACTGGGACTGAGACACGGCCCAG	0	0	g__Sphaerotilus	2-Hydroxybutyric acid	Alpha hydroxy acids and derivatives	Organic compounds	Organic acids and derivatives	Hydroxy acids and derivatives	Alpha hydroxy acids and derivatives	Aliphatic acyclic compounds
J33137-L1	PM1	ATTGAACGCTGGCGGCATGCCTTACACATGCAAGTCGAACGGCAGCATGATCTAGCTTGCTAGATTGATGGCGAGTGGCGAACGGGTGAGTAATACATCGGAACGTGCCCTGTAGTGGGGGATAACTAGTCGAAAGATTAGCTAATACCGCATACGACCTGAGGGTGAAAGTGGGGGACCGCAAGGCCTCATGCTATAGGAGCGGCCGATGTCTGATTAGCTAGTTGGTGGGGTAAAGGCCCACCAAGGCGACGATCAGTAGCTGGTCTGAGAGGACGATCAGCCACACTGGGACTGAGACACGGCCCAG	74	0.00719355	g__Ralstonia	2-Hydroxybutyric acid	Alpha hydroxy acids and derivatives	Organic compounds	Organic acids and derivatives	Hydroxy acids and derivatives	Alpha hydroxy acids and derivatives	Aliphatic acyclic compounds
J33137-L1	PM1	GATGAACGCTAGCGGCAGGCCTAACACATGCAAGTCGAGGGGCAGCATAAAGATAGCTTGCTATCTTGGTGGCGACCGGCGCACGGGTGCGTAACGCGTATGCAACCTACCTTATACTGGGGTATAGCCCGGAGAAATTCGGATTAACCCCCCATAGTATTATTGAATGGCATCATTTGATAATTAAAGGTTACGGTATAAGATGGGCATGCGTCCCATTAGCTAGATGGTGAGGTAACGGCTCACCATGGCGACGATGGGTAGGGGGCCTGAGAGGGTGGTCCCCCACACTGGTACTGAGACACGGACCAG	0	0	g__Fluviicola	2-Hydroxybutyric acid	Alpha hydroxy acids and derivatives	Organic compounds	Organic acids and derivatives	Hydroxy acids and derivatives	Alpha hydroxy acids and derivatives	Aliphatic acyclic compounds
J33137-L1	PM1	ATTGAACGCTGGCGGCATGCCTTACACATGCAAGTCGAACGGCAGCACGGACTTCGGTCTGGTGGCGAGTGGCGAACGGGTGAGTAATATATCGGAACGTACCCAGTAGTGGGGGATAACTATCCGAAAGGATAGCTAATACCGCATACGATCTAAGGATGAAAGCAGGGGATCTTCGGACCTTGTGCTATTGGAGCGGCCGATATCTGATTAGCTAGTTGGTGAGGTAAAAGCTCACCAAGGCGACGATCAGTAGCTGGTCTGAGAGGACGACCAGCCACACTGGAACTGAGACACGGTCCAG	0	0	g__Undibacterium	2-Hydroxybutyric acid	Alpha hydroxy acids and derivatives	Organic compounds	Organic acids and derivatives	Hydroxy acids and derivatives	Alpha hydroxy acids and derivatives	Aliphatic acyclic compounds
J33137-L1	PM1	GATTAACGCTAGCGGCAGGCATAATACATGCAAGTTGAACGAGATTAGTTTTAGCAATAGAACTAGTTTAGTGGCGCACGGGTGCGTAACGCGTATGCAACCTACCTTAAACAGGGGAATAGCCTCTCGAAAGAGAGATTAATACCGCATAACATATATTTAGAGCATTCTAGATATATCAAACCTACGGGGGTTTAAGATGGGCATGCGTGACATTAGCTAGTTGGTGAGGTAACGGCTCACCAAGGCAACGATGTCTAGGGGGTCTGAGAGGATGTCCCCCCACACTGGTACTGAGACACGGACCAG	17	0.00165257	f__NS11-12 marine group	2-Hydroxybutyric acid	Alpha hydroxy acids and derivatives	Organic compounds	Organic acids and derivatives	Hydroxy acids and derivatives	Alpha hydroxy acids and derivatives	Aliphatic acyclic compounds
J33137-L1	PM1	GATGAACGCTAGCGGGAGGCCTAACACATGCAAGCCGAGCGGTAGAGATCTTTCGGGATCTTGAGAGCGGCGTACGGGTGCGGAACACGTGTGCAACCTGCCTTTATCAGGGGGATAGCCTTTCGAAAGGAAGATTAATACCCCATAATATATTGAATGGCATCATTTGATATTGAAAACTCCGGTGGATAGAGATGGGCACGCGCAAGATTAGATAGTTGGTAGGGTAACGGCCTACCAAGTCAGTGATCTTTAGGGGGCCTGAGAGGGTGATCCCCCACACTGGTACTGAGACACGGACCAG	25	0.00243025	g__Chryseobacterium	2-Hydroxybutyric acid	Alpha hydroxy acids and derivatives	Organic compounds	Organic acids and derivatives	Hydroxy acids and derivatives	Alpha hydroxy acids and derivatives	Aliphatic acyclic compounds
J33137-L1	PM1	GATGAACGCTAGCGGCAGGCCTAATACATGCAAGTCGAACGGTGTAGCAATACACAGTGGCGCACGGGTGCGTAACACGTATGCAACCTACCTATTATTGGGGGATAGCCTTTGGAAACGGAGATTAATACCGCATAAGACAGTGACATGGCATCATGTAGCTGTTAAAGCTTTGGCGATAATAGATGGGCATGCGTCCAATTAGTTAGTTGGTGAGGTAATGGCTCACCAAGACGATGATTGGTAGGGGATCTGAGAGGATAATCCCCCACACTGGCACTGAGATACGGGCCAG	0	0	g__Flectobacillus	2-Hydroxybutyric acid	Alpha hydroxy acids and derivatives	Organic compounds	Organic acids and derivatives	Hydroxy acids and derivatives	Alpha hydroxy acids and derivatives	Aliphatic acyclic compounds
J33137-L1	PM1	ATTGAACGCTGGCGGCATGCCTTACACATGCAAGTCGAACGGTAACAGGTCTTCGGATGCTGACGAGTGGCGAACGGGTGAGTAATGTATCGGAACGTGCCCAGTCGTGGGGGATAACTACTCGAAAGAGTGGCTAATACCGCATACGACCTGAGGGTGAAAGCGGGGGATCGCAAGACCTCGCGCGATTGGAGCGGCCGATATCAGATTAGGTAGTTGGTGGGGTAAAGGCTCACCAAGCCAACGATCTGTAGCTGGTCTGAGAGGACGACCAGCCACACTGGGACTGAGACACGGCCCAG	27	0.00262467	g__Paucibacter	2-Hydroxybutyric acid	Alpha hydroxy acids and derivatives	Organic compounds	Organic acids and derivatives	Hydroxy acids and derivatives	Alpha hydroxy acids and derivatives	Aliphatic acyclic compounds
J33137-L1	PM1	ATTGAACGCTGGCGGCAGGCCTAACACATGCAAGTCGAGCGGTAGAGAGAAGCTTGCTTCTCTTGAGAGCGGCGGACGGGTGAGTAATGCCTAGGAATCTGCCTAGTGGTGGGGGATAACGTTCGGAAACGGACGCTAATACCGCATACGTCCTACGGGAGAAAGCGGGGGATCTTCGGACCTCGCGCCATTAGATGAGCCTAGGTCGGATTAGCTAGTTGGTGAGGTAATGGCTCACCAAGGCGACGATCCGTAACTGGTCTGAGAGGATGATCAGTCACACTGGAACTGAGACACGGTCCAG	16	0.00155536	s__Pseudomonas anguilliseptica	2-Hydroxybutyric acid	Alpha hydroxy acids and derivatives	Organic compounds	Organic acids and derivatives	Hydroxy acids and derivatives	Alpha hydroxy acids and derivatives	Aliphatic acyclic compounds
J33137-L1	PM1	ATTGAACGCTGGCGGCAGGCTTAACACATGCAAGTCGAGCGGGGACTTCGGTCCTAGCGGCGAACGGGTGAGGAATGCTTGGGAATCTGCCCAGTAGTGGGGGATAACGTTTCGAAAGGAACGCTAATACCGCATACGTCCTACGGGAGAAAGGGGGGGATCTTCGGACCTCTCGCTATTGGATGAGCCCAAGTCGGATTAGCTAGTTGGTGGGGTAAAGGCCCACCAAGGCGACGATCCGTAGCTGGTCTGAGAGGATGATCAGCCACACTGGAACTGAGACACGGTCCAG	43	0.00418003	g__Perlucidibaca	2-Hydroxybutyric acid	Alpha hydroxy acids and derivatives	Organic compounds	Organic acids and derivatives	Hydroxy acids and derivatives	Alpha hydroxy acids and derivatives	Aliphatic acyclic compounds
J33137-L1	PM1	AACAAACGCTGGCGGCGTGCCTAATACATGCAAGTCGAACGGGTAGCAATACCAGTGGCGCACGGGTGAGGAATACATAGATAATCTGCCTTCGAGTCGGGGATAACCAGTCGAAAGACTGGCTAATACCGGATAAGACCACAAGATCTGCGGATCAAGGGGTTAAAGGTTTTTCGCTTGAAGATGAGTCTATGCGAGATTAGCTAGTTGGTGAGGTAATGGCTCACCAAGGCGACGATCTCTAACTGGTCTTAGAGGATGATCAGTCACACTGGAACTGAGACACGGTCCAG	83	0.00806844	g__Bdellovibrio	2-Hydroxybutyric acid	Alpha hydroxy acids and derivatives	Organic compounds	Organic acids and derivatives	Hydroxy acids and derivatives	Alpha hydroxy acids and derivatives	Aliphatic acyclic compounds
J33137-L1	PM1	ATTGAACGCTGGCGGCATGCCTTACACATGCAAGTCGAACGGTAACAGGTTAAGCTGACGAGTGGCGAACGGGTGAGTAACACATCGGAACGTGCCCAATCGTGGGGGATAACGTAGCGAAAGCTACGCTAATACCGCATACGATCTACGGATGAAAGCGGGGGATCGCAAGACCTCGCGCGAATGGAGCGGCCGATGGCAGATTAGGTAGTTGGTGAGGTAAAGGCTCACCAAGCCGACGATCTGTAGCTGGTCTGAGAGGACGACCAGCCACACTGGGACTGAGACACGGCCCAG	0	0	g__Xylophilus	2-Hydroxybutyric acid	Alpha hydroxy acids and derivatives	Organic compounds	Organic acids and derivatives	Hydroxy acids and derivatives	Alpha hydroxy acids and derivatives	Aliphatic acyclic compounds
J33137-L1	PM1	ATTGAACGCTGGCGGCATGCCTTACACATGCAAGTCGAACGGCAGCACGGGAGCAATCCTGGTGGCGAGTGGCGAACGGGTGAGTAATATATCGGAACGTGCCCAGTCGTGGGGGATAACGCAGCGAAAGCTGTGCTAATACCGCATACGATCTATGGATGAAAGCGGGGGATCGCAAGACCTCGCGCGATTGGAGCGGCCGATATCAGATTAGCTAGTTGGTGAGGTAAAGGCTCACCAAGGCGACGATCTGTAGCTGGTCTGAGAGGACGACCAGCCACACTGGAACTGAGACACGGTCCAG	0	0	g__Rhodoferax	2-Hydroxybutyric acid	Alpha hydroxy acids and derivatives	Organic compounds	Organic acids and derivatives	Hydroxy acids and derivatives	Alpha hydroxy acids and derivatives	Aliphatic acyclic compounds
J33137-L1	PM1	GATGAACGCTAGCGGCAGGCTTAACACATGCAAGTCGAGGGGTAGAGGCTTTCGGGCCTTGAGACCGGCGCACGGGTGCGTAACGCGTATGCAATCTGCCTTGTACTGGGGGATAGCCCAGAGAAATTTGGATTAATACCCCATAGTATTTTCGGTTGGCATCAACTGATTATTAAAGTTTTTCGGTACAAGATGAGCATGCGTCCCATTAGCTAGTTGGTATGGTAACGGCATACCAAGGCTACGATGGGTAGGGGTCCTGAGAGGGAGATCCCCCACACTGGTACTGAGACACGGACCAG	0	0	g__Flavobacterium	2-Hydroxybutyric acid	Alpha hydroxy acids and derivatives	Organic compounds	Organic acids and derivatives	Hydroxy acids and derivatives	Alpha hydroxy acids and derivatives	Aliphatic acyclic compounds
J33137-L1	PM1	ATTGAACGCTGGCGGCATGCCTTACACATGCAAGTCGAACGGTAACAGGTTAAGCTGACGAGTGGCGAACGGGTGAGTAATGTATCGGAACGTGCCCAGTCGTGGGGGATAACTGCTCGAAAGAGCAGCTAATACCGCATACGACCTGAGGGTGAAAGCGGGGGATCGCAAGACCTCGCGCGATTGGAGCGGCCGATATCAGATTAGCTAGTTGGTGGGGTAAAAGCCCACCAAGGCGACGATCTGTAGCTGGTCTGAGAGGACGACCAGCCACACTGGGACTGAGACACGGCCCAG	0	0	g__Paucibacter	2-Hydroxybutyric acid	Alpha hydroxy acids and derivatives	Organic compounds	Organic acids and derivatives	Hydroxy acids and derivatives	Alpha hydroxy acids and derivatives	Aliphatic acyclic compounds
J33137-L1	PM1	AGTGAACGCTGGCGGTAGGCCTAACACATGCAAGTCGAACGGCAGCACAGTAAGAGCTTGCTCTTACGGGTGGCGAGTGGCGGACGGGTGAGGAATACATCGGAATCTACTTTTTCGTGGGGGATAACGTAGGGAAACTTACGCTAATACCGCATACGACCTACGGGTGAAAGCAGGGGATCTTCGGACCTTGCGCGATTGAATGAGCCGATGTCGGATTAGCTAGTTGGCGGGGTAAAGGCCCACCAAGGCGACGATCCGTAGCTGGTCTGAGAGGATGATCAGCCACACTGGAACTGAGACACGGTCCAG	85	0.00826286	s__Stenotrophomonas maltophilia	2-Hydroxybutyric acid	Alpha hydroxy acids and derivatives	Organic compounds	Organic acids and derivatives	Hydroxy acids and derivatives	Alpha hydroxy acids and derivatives	Aliphatic acyclic compounds
J33137-L1	PM1	GATGAACGCTAGCGGCAGGCCTAACACATGCAAGTCGAACGGTAGAAATTAGCAATAATTTCGAGAGTGGCGCACGGGTGCGTAACACGTATGCAACCTACCTCAAACTGGGAAATAGCCCGGAGAAATTCGGATTAATGTCCCATAGCAAATAGATGATGCATATCATTTATTTTAAAACTACGGTGGTTTGAGATGGGCATGCGTTCTATTAGCTAGTTGGTAAGGTAACGGCTTACCAAGGCTACGATAGATAGGGGGCCTGAGAGGGTTATCCCCCACACTGGTACTGAGACACGGACCAG	0	0	o__Flavobacteriales	2-Hydroxybutyric acid	Alpha hydroxy acids and derivatives	Organic compounds	Organic acids and derivatives	Hydroxy acids and derivatives	Alpha hydroxy acids and derivatives	Aliphatic acyclic compounds
J33137-L1	PM1	GATGAACGCTAGCGGCAGGCCTAATACATGCAAGTCGAACGGTGTAGCAATACACAGTGGCGCACGGGTGCGTAACACGTATGCAACCTACCTATTATTGGGGGATAGCCTTTGGAAACGGAGATTAATACCGCATAAGACAGTGACATGGCATCATGTAGCTGTTAAAGCTTCGGCGATAATAGATGGGCATGCGTCCAATTAGTTAGTTGGTGAGGTAATGGCTCACCAAGACGATGATTGGTAGGGGATCTGAGAGGATAATCCCCCACACTGGCACTGAGATACGGGCCAG	0	0	g__Flectobacillus	2-Hydroxybutyric acid	Alpha hydroxy acids and derivatives	Organic compounds	Organic acids and derivatives	Hydroxy acids and derivatives	Alpha hydroxy acids and derivatives	Aliphatic acyclic compounds
J33138-L1	PM1	ATTGAACGCTGGCGGCATGCCTTACACATGCAAGTCGAACGGCAGCACGGGAGCAATCCTGGTGGCGAGTGGCGAACGGGTGAGTAATATATCGGAACGTGCCCAGTCGTGGGGGATAACGTAGCGAAAGCTACGCTAATACCGCATACGATCTATGGATGAAAGCGGGGGATCGCAAGACCTCGCGCGATTGGAGCGGCCGATATCAGATTAGGTAGTTGGTGAGGTAAAGGCTCACCAAGCCGACGATCTGTAGCTGGTCTGAGAGGACGACCAGCCACACTGGGACTGAGACACGGCCCAG	1400	0.262516	g__Curvibacter	Methyl beta-D-glucopyranoside	O-glycosyl compounds	Organic compounds	Organic oxygen compounds	Organooxygen compounds	Carbohydrates and carbohydrate conjugates	Aliphatic heteromonocyclic compounds
J33138-L1	PM1	ATTGAACGCTGGCGGCAGGCCTAACACATGCAAGTCGAGCGGTAGAGAGAAGCTTGCTTCTCTTGAGAGCGGCGGACGGGTGAGTAATGCCTAGGAATCTGCCTGGTAGTGGGGGATAACGTTCGGAAACGGACGCTAATACCGCATACGTCCTACGGGAGAAAGCAGGGGACCTTCGGGCCTTGCGCTATCAGATGAGCCTAGGTCGGATTAGCTAGTTGGTGAGGTAATGGCTCACCAAGGCGACGATCCGTAACTGGTCTGAGAGGATGATCAGTCACACTGGAACTGAGACACGGTCCAG	401	0.0751922	g__Pseudomonas	Methyl beta-D-glucopyranoside	O-glycosyl compounds	Organic compounds	Organic oxygen compounds	Organooxygen compounds	Carbohydrates and carbohydrate conjugates	Aliphatic heteromonocyclic compounds
J33138-L1	PM1	ATTGAACGCTGGCGGCAGGCTTAACACATGCAAGTCGAGCGGGGGAGATTGCTTCGGTAATTGACCTAGCGGCGGACGGGTGAGTAATACTTAGGAATCTGCCTATTAATGGGGGACAACATCTCGAAAGGGATGCTAATACCGCATACGCCCTACGGGGGAAAGCAGGGGATCACTTGTGACCTTGCGTTAATAGATGAGCCTAAGTCGGATTAGCTAGTTGGTGGGGTAAAGGCCTACCAAGGCGACGATCTGTAGCGGGTCTGAGAGGATGATCCGCCACACTGGGACTGAGACACGGCCCAG	158	0.0296269	s__Acinetobacter bereziniae	Methyl beta-D-glucopyranoside	O-glycosyl compounds	Organic compounds	Organic oxygen compounds	Organooxygen compounds	Carbohydrates and carbohydrate conjugates	Aliphatic heteromonocyclic compounds
J33138-L1	PM1	ATTGAACGCTGGCGGCATGCCTAACACATGCAAGTCGAACGGCAGCACGGTCTAGTTTACTAGATGGGTGGCGAGTGGCGAACGGGTGAGTAATGCGTAGGAATATACCTTAAAGAGGGGGACAACCTGGGGAAACTCAGGCTAATACCGCGTAATCTCTGAGGAGAAAAGCTGGGGACCGTAAGGCCTGGCGCTTTAAGAATAGCCTGCGTCCGATTAGCTAGTTGGTGGGGTAAAGGCCCACCAAGGCGACGATCGGTAGCTGGTCTGAGAGGACGAACAGCCACACTGGGACTGAGACACGGCCCAG	553	0.103694	g__Legionella	Methyl beta-D-glucopyranoside	O-glycosyl compounds	Organic compounds	Organic oxygen compounds	Organooxygen compounds	Carbohydrates and carbohydrate conjugates	Aliphatic heteromonocyclic compounds
J33138-L1	PM1	ATTGAACGCTGGCGGCATGCCTTACACATGCAAGTCGAACGGCAGCACGGGAGCAATCCTGGTGGCGAGTGGCGAACGGGTGAGTAATATATCGGAACGTGCCCAGTCGTGGGGGATAACGCAGCGAAAGCTGTGCTAATACCGCATACGATCTACGGATGAAAGCGGGGGATCGCAAGACCTCGCGCGATTGGAGCGGCCGATATCAGATTAGCTAGTTGGTGGGGTAAAGGCCCACCAAGGCGACGATCTGTAGCTGGTCTGAGAGGACGACCAGCCACACTGGAACTGAGACACGGTCCAG	448	0.0840053	g__Rhodoferax	Methyl beta-D-glucopyranoside	O-glycosyl compounds	Organic compounds	Organic oxygen compounds	Organooxygen compounds	Carbohydrates and carbohydrate conjugates	Aliphatic heteromonocyclic compounds
J33138-L1	PM1	ATTGAACGCTGGCGGCATGCCTAACACATGCAAGTCGAACGGCAGCACGGTCTAGTTTACTAGATGGGTGGCGAGTGGCGAACGGGTGAGTAATGCGTAGGAATATACCTTAAAGAGGGGGACAACCTGGGGAAACTCAGGCTAATACCGCGTAATCTCTGAGGAGAAAAGCTGGGGACCGCAAGGCCTGGCGCTTTAAGAATAGCCTGCGTCCGATTAGCTAGTTGGTGGGGTAAAGGCCCACCAAGGCGACGATCGGTAGCTGGTCTGAGAGGACGAACAGCCACACTGGGACTGAGACACGGCCCAG	574	0.107632	g__Legionella	Methyl beta-D-glucopyranoside	O-glycosyl compounds	Organic compounds	Organic oxygen compounds	Organooxygen compounds	Carbohydrates and carbohydrate conjugates	Aliphatic heteromonocyclic compounds
J33138-L1	PM1	ATTGAACGCTGGCGGCATGCCTAACACATGCAAGTCGAACGGCAGCACGGTCTAGTTTACTAGATGGGTGGCGAGTGGCGAACGGGTGAGTAATGCGTAGGAATATACCTTAAAGAGGGGGACAACCTGGGGAAACTCAGGCTAATACCGCGTAATCTCTGAGGAGAAAAGCTGGGGACCGCAAGGCCTGGCGCTTTAAGAATAGCCTGCGTCTGATTAGCTAGTTGGTGGGGTAAAGGCCCACCAAGGCGACGATCGGTAGCTGGTCTGAGAGGACGAACAGCCACACTGGGACTGAGACACGGCCCAG	562	0.105382	g__Legionella	Methyl beta-D-glucopyranoside	O-glycosyl compounds	Organic compounds	Organic oxygen compounds	Organooxygen compounds	Carbohydrates and carbohydrate conjugates	Aliphatic heteromonocyclic compounds
J33138-L1	PM1	ATTGAACGCTGGCGGCATGCCTTACACATGCAAGTCGAACGGTAACAGGTCTTCGGATGCTGACGAGTGGCGAACGGGTGAGTAATACATCGGAACGTGCCCAGTAATGGGGGATAGCCCGGCGAAAGCCGGATTAATACCGCATACGCCCTGAGGGGGAAAGTGGGGGACCGCAAGGCCTCACGTTATTGGAGCGGCCGATGGCTGATTAGCTAGTTGGTGAGGTAAAGGCTCACCAAGGCGACGATCAGTAGCTGGTCTGAGAGGACGATCAGCCACACTGGGACTGAGACACGGCCCAG	9	0.00168761	s__Limnobacter litoralis	Methyl beta-D-glucopyranoside	O-glycosyl compounds	Organic compounds	Organic oxygen compounds	Organooxygen compounds	Carbohydrates and carbohydrate conjugates	Aliphatic heteromonocyclic compounds
J33138-L1	PM1	ATTGAACGCTGGCGGCAGGCCTAACACATGCAAGTCGAGCGGGGTTTTCGGACCTAGCGGCGGACGGGTGAGTAATGCGTAGGAAGCTACCCGATAGAGGGGGATACCAGTTGGAAACGACTGTTAATACCGCATAATGTCTACGGACCAAAGTGTGGGACCTTCGGGCCACATGCTATCGGATGCGCCTACGTGGGATTAGCTAGTTGGTGGGGTAATGGCTCACCAAGGCGACGATCCCTAGCTGGTTTGAGAGGATGATCAGCCACACTGGAACTGAGACACGGTCCAG	490	0.0918807	g__Rheinheimera	Methyl beta-D-glucopyranoside	O-glycosyl compounds	Organic compounds	Organic oxygen compounds	Organooxygen compounds	Carbohydrates and carbohydrate conjugates	Aliphatic heteromonocyclic compounds
J33138-L1	PM1	GATGAACGCTAGCGGCAGGCTTAACACATGCAAGTCGAGGGGTAGAGGAAGCTTGCTTCCTTGAGACCGGCGCACGGGTGCGTAACGCGTATACAATCTACCTTTTACAGAGGGATAGCCCAGAGAAATTTGGATTAATACCTCATAGTATCTTCGGAAGGCATCTTCTGATTATTAAAGTTCCAACGGTAAAAGATGAGTATGCGTCCCATTAGCTAGATGGTAAGGTAACGGCTTACCATGGCTATGATGGGTAGGGGTCCTGAGAGGGAGATCCCCCACACTGGTACTGAGACACGGACCAG	90	0.0168761	g__Flavobacterium	Methyl beta-D-glucopyranoside	O-glycosyl compounds	Organic compounds	Organic oxygen compounds	Organooxygen compounds	Carbohydrates and carbohydrate conjugates	Aliphatic heteromonocyclic compounds
J33138-L1	PM1	ATTGAACGCTGGCGGCATGCCTTACACATGCAAGTCGAACGGCAGCACGGACTTCGGTCTGGTGGCGAGTGGCGAACGGGTGAGTAATATATCGGAACGTACCCAGTAGTGGGGGATAACTATCCGAAAGGATAGCTAATACCGCATACGATCTACGGATGAAAGCAGGGGATCTTCGGACCTTGTGCTATTGGAGCGGCCGATATCTGATTAGCTAGTTGGTGAGGTAAAAGCTCACCAAGGCGACGATCAGTAGCTGGTCTGAGAGGACGACCAGCCACACTGGAACTGAGACACGGTCCAG	65	0.0121883	g__Undibacterium	Methyl beta-D-glucopyranoside	O-glycosyl compounds	Organic compounds	Organic oxygen compounds	Organooxygen compounds	Carbohydrates and carbohydrate conjugates	Aliphatic heteromonocyclic compounds
J33138-L1	PM1	ATTGAACGCTGGCGGCATGCCTTACACATGCAAGTCGAACGGTAACAGGTCTTCGGATGCTGACGAGTGGCGAACGGGTGAGTAATACATCGGAACGTGCCCGAGAGTGGGGGATAACGAGGCGAAAGCTTTGCTAATACCGCATACGATCTCAGGATGAAAGCAGGGGACCGCAAGGCCTTGCGCTCACGGAGCGGCCGATGGCAGATTAGGTAGTTGGTGGGATAAAAGCTTACCAAGCCGACGATCTGTAGCTGGTCTGAGAGGACGACCAGCCACACTGGGACTGAGACACGGCCCAG	67	0.0125633	s__Acidovorax delafieldii	Methyl beta-D-glucopyranoside	O-glycosyl compounds	Organic compounds	Organic oxygen compounds	Organooxygen compounds	Carbohydrates and carbohydrate conjugates	Aliphatic heteromonocyclic compounds
J33138-L1	PM1	ATTGAACGCTGGCGGCATGCCTTACACATGCAAGTCGAACGGCAGCACGGACTTCGGTCTGGTGGCGAGTGGCGAACGGGTGAGTAATATATCGGAACGTACCCAGTAGTGGGGGATAACTATCCGAAAGGATAGCTAATACCGCATACGATCTAGGGATGAAAGCAGGGGATCTTCGGACCTTGTGCTATTGGAGCGGCCGATATCTGATTAGCTAGTTGGTGAGGTAAAAGCTCACCAAGGCGACGATCAGTAGCTGGTCTGAGAGGACGACCAGCCACACTGGAACTGAGACACGGTCCAG	30	0.00562535	g__Undibacterium	Methyl beta-D-glucopyranoside	O-glycosyl compounds	Organic compounds	Organic oxygen compounds	Organooxygen compounds	Carbohydrates and carbohydrate conjugates	Aliphatic heteromonocyclic compounds
J33138-L1	PM1	GATGAACGCTAGCGGCGGGCTTAATACATGCAAGTCAAGGGGTAGCAATACACCGGCGTACGGGTGCGTAACGCGTATGGAACCTGCCCTTATCTGGGGGATAACTCGGGGAAACTCGAGCTAATACCGCATAAGATAGTAGAATGGCATCATTCAGCTATTAAAGATTTATCGGATAAGGATGGCCATGCGTAAGATTAGATAGTTGGCGAGGTAACGGCTCACCAAGTCTACGATCTTTAGGGGCTCTGAGAGGAGAATCCCCCACACTGGCACTGAGATACGGGCCAG	102	0.0191262	s__Emticicia oligotrophica	Methyl beta-D-glucopyranoside	O-glycosyl compounds	Organic compounds	Organic oxygen compounds	Organooxygen compounds	Carbohydrates and carbohydrate conjugates	Aliphatic heteromonocyclic compounds
J33138-L1	PM1	ATTGAACGCTGGCGGCAGGCCTAACACATGCAAGTCGAGCGGTAGAGAGAAGCTTGCTTCTCTTGAGAGCGGCGGACGGGTGAGTAATGCCTAGGAATCTGCCTGGTAGTGGGGGATAACGTTCGGAAACGGACGCTAATACCGCATACGTCCTACGGGAGAAAGCAGGGGACCTTCGGGCCTTGCGCTATCAGATGAGCCTAGGTCGGATTAGCTAGTTGGTGGGGTAATGGCTCACCAAGGCGACGATCCGTAACTGGTCTGAGAGGATGATCAGTCACACTGGAACTGAGACACGGTCCAG	69	0.0129383	s__Pseudomonas synxantha	Methyl beta-D-glucopyranoside	O-glycosyl compounds	Organic compounds	Organic oxygen compounds	Organooxygen compounds	Carbohydrates and carbohydrate conjugates	Aliphatic heteromonocyclic compounds
J33138-L1	PM1	GATGAACGCTAGCGGCAGGCTTAATACATGCAAGTCGAGGGGCAGCACGATAGCAATATTGGTGGCGACCGGCGCACGGGTGCGTAACACGTATACAATCTACCTAAAACAGGGGGATAGCCTTTCGAAAGAGAGATTAATACCCCGTAATATATTTGATGGCATCATTGAATATTGAAAGCTCCGGCGGTTTTAGATGAGTATGCGTCTGATTAGCTAGTAGGTGAGGTAACGGCTCACCTAGGCGACGATCAGTAGGGGATCTGAGAGGACTACCCCCCACACTGGTACTGAGACACGGACCAG	17	0.0031877	f__env.OPS 17	Methyl beta-D-glucopyranoside	O-glycosyl compounds	Organic compounds	Organic oxygen compounds	Organooxygen compounds	Carbohydrates and carbohydrate conjugates	Aliphatic heteromonocyclic compounds
J33138-L1	PM1	ATTGAACGCTGGCGGCAGGCCTAACACATGCAAGTCGAGCGGATGAGAAGAGCTTGCTCTTCGATTCAGCGGCGGACGGGTGAGTAATGCCTAGGAATCTGCCTGGTAGTGGGGGACAACGTTTCGAAAGGAACGCTAATACCGCATACGTCCTACGGGAGAAAGCAGGGGACCTTCGGGCCTTGCGCTATCAGATGAGCCTAGGTCGGATTAGCTAGTTGGTGAGGTAATGGCTCACCAAGGCTACGATCCGTAACTGGTCTGAGAGGATGATCAGTCACACTGGAACTGAGACACGGTCCAG	73	0.0136884	s__Pseudomonas asplenii	Methyl beta-D-glucopyranoside	O-glycosyl compounds	Organic compounds	Organic oxygen compounds	Organooxygen compounds	Carbohydrates and carbohydrate conjugates	Aliphatic heteromonocyclic compounds
J33138-L1	PM1	ATTGAACGCTGGCGGTATGCCTTACACATGCAAGTCGAACGGTAGAGGAGCAATCCTCGAGAGTGGCGAACGGGTGAGTAATACATCGGAACGTGCCCAGTCGTGGGGGATAACGTAGCGAAAGCTACGCTAATACCGCATACGACCTGAGGGTGAAAGCGGGGGACCGTAAGGCCTCGCGCGATTGGAGCGGCCGATGGCAGATTAGGTAGTTGGTGGGGTAAAGGCCCACCAAGCCTGCGATCTGTAGCTGGTCTGAGAGGACGACCAGCCACACTGGGACTGAGACACGGCCCAG	76	0.0142509	g__Sphaerotilus	Methyl beta-D-glucopyranoside	O-glycosyl compounds	Organic compounds	Organic oxygen compounds	Organooxygen compounds	Carbohydrates and carbohydrate conjugates	Aliphatic heteromonocyclic compounds
J33138-L1	PM1	ATTGAACGCTGGCGGCATGCCTTACACATGCAAGTCGAACGGCAGCATGATCTAGCTTGCTAGATTGATGGCGAGTGGCGAACGGGTGAGTAATACATCGGAACGTGCCCTGTAGTGGGGGATAACTAGTCGAAAGATTAGCTAATACCGCATACGACCTGAGGGTGAAAGTGGGGGACCGCAAGGCCTCATGCTATAGGAGCGGCCGATGTCTGATTAGCTAGTTGGTGGGGTAAAGGCCCACCAAGGCGACGATCAGTAGCTGGTCTGAGAGGACGATCAGCCACACTGGGACTGAGACACGGCCCAG	23	0.00431277	g__Ralstonia	Methyl beta-D-glucopyranoside	O-glycosyl compounds	Organic compounds	Organic oxygen compounds	Organooxygen compounds	Carbohydrates and carbohydrate conjugates	Aliphatic heteromonocyclic compounds
J33138-L1	PM1	GATGAACGCTAGCGGCAGGCCTAACACATGCAAGTCGAGGGGCAGCATAAAGATAGCTTGCTATCTTGGTGGCGACCGGCGCACGGGTGCGTAACGCGTATGCAACCTACCTTATACTGGGGTATAGCCCGGAGAAATTCGGATTAACCCCCCATAGTATTATTGAATGGCATCATTTGATAATTAAAGGTTACGGTATAAGATGGGCATGCGTCCCATTAGCTAGATGGTGAGGTAACGGCTCACCATGGCGACGATGGGTAGGGGGCCTGAGAGGGTGGTCCCCCACACTGGTACTGAGACACGGACCAG	33	0.00618789	g__Fluviicola	Methyl beta-D-glucopyranoside	O-glycosyl compounds	Organic compounds	Organic oxygen compounds	Organooxygen compounds	Carbohydrates and carbohydrate conjugates	Aliphatic heteromonocyclic compounds
J33138-L1	PM1	ATTGAACGCTGGCGGCATGCCTTACACATGCAAGTCGAACGGCAGCACGGACTTCGGTCTGGTGGCGAGTGGCGAACGGGTGAGTAATATATCGGAACGTACCCAGTAGTGGGGGATAACTATCCGAAAGGATAGCTAATACCGCATACGATCTAAGGATGAAAGCAGGGGATCTTCGGACCTTGTGCTATTGGAGCGGCCGATATCTGATTAGCTAGTTGGTGAGGTAAAAGCTCACCAAGGCGACGATCAGTAGCTGGTCTGAGAGGACGACCAGCCACACTGGAACTGAGACACGGTCCAG	0	0	g__Undibacterium	Methyl beta-D-glucopyranoside	O-glycosyl compounds	Organic compounds	Organic oxygen compounds	Organooxygen compounds	Carbohydrates and carbohydrate conjugates	Aliphatic heteromonocyclic compounds
J33138-L1	PM1	GATTAACGCTAGCGGCAGGCATAATACATGCAAGTTGAACGAGATTAGTTTTAGCAATAGAACTAGTTTAGTGGCGCACGGGTGCGTAACGCGTATGCAACCTACCTTAAACAGGGGAATAGCCTCTCGAAAGAGAGATTAATACCGCATAACATATATTTAGAGCATTCTAGATATATCAAACCTACGGGGGTTTAAGATGGGCATGCGTGACATTAGCTAGTTGGTGAGGTAACGGCTCACCAAGGCAACGATGTCTAGGGGGTCTGAGAGGATGTCCCCCCACACTGGTACTGAGACACGGACCAG	17	0.0031877	f__NS11-12 marine group	Methyl beta-D-glucopyranoside	O-glycosyl compounds	Organic compounds	Organic oxygen compounds	Organooxygen compounds	Carbohydrates and carbohydrate conjugates	Aliphatic heteromonocyclic compounds
J33138-L1	PM1	GATGAACGCTAGCGGGAGGCCTAACACATGCAAGCCGAGCGGTAGAGATCTTTCGGGATCTTGAGAGCGGCGTACGGGTGCGGAACACGTGTGCAACCTGCCTTTATCAGGGGGATAGCCTTTCGAAAGGAAGATTAATACCCCATAATATATTGAATGGCATCATTTGATATTGAAAACTCCGGTGGATAGAGATGGGCACGCGCAAGATTAGATAGTTGGTAGGGTAACGGCCTACCAAGTCAGTGATCTTTAGGGGGCCTGAGAGGGTGATCCCCCACACTGGTACTGAGACACGGACCAG	7	0.00131258	g__Chryseobacterium	Methyl beta-D-glucopyranoside	O-glycosyl compounds	Organic compounds	Organic oxygen compounds	Organooxygen compounds	Carbohydrates and carbohydrate conjugates	Aliphatic heteromonocyclic compounds
J33138-L1	PM1	GATGAACGCTAGCGGCAGGCCTAATACATGCAAGTCGAACGGTGTAGCAATACACAGTGGCGCACGGGTGCGTAACACGTATGCAACCTACCTATTATTGGGGGATAGCCTTTGGAAACGGAGATTAATACCGCATAAGACAGTGACATGGCATCATGTAGCTGTTAAAGCTTTGGCGATAATAGATGGGCATGCGTCCAATTAGTTAGTTGGTGAGGTAATGGCTCACCAAGACGATGATTGGTAGGGGATCTGAGAGGATAATCCCCCACACTGGCACTGAGATACGGGCCAG	0	0	g__Flectobacillus	Methyl beta-D-glucopyranoside	O-glycosyl compounds	Organic compounds	Organic oxygen compounds	Organooxygen compounds	Carbohydrates and carbohydrate conjugates	Aliphatic heteromonocyclic compounds
J33138-L1	PM1	ATTGAACGCTGGCGGCATGCCTTACACATGCAAGTCGAACGGTAACAGGTCTTCGGATGCTGACGAGTGGCGAACGGGTGAGTAATGTATCGGAACGTGCCCAGTCGTGGGGGATAACTACTCGAAAGAGTGGCTAATACCGCATACGACCTGAGGGTGAAAGCGGGGGATCGCAAGACCTCGCGCGATTGGAGCGGCCGATATCAGATTAGGTAGTTGGTGGGGTAAAGGCTCACCAAGCCAACGATCTGTAGCTGGTCTGAGAGGACGACCAGCCACACTGGGACTGAGACACGGCCCAG	8	0.00150009	g__Paucibacter	Methyl beta-D-glucopyranoside	O-glycosyl compounds	Organic compounds	Organic oxygen compounds	Organooxygen compounds	Carbohydrates and carbohydrate conjugates	Aliphatic heteromonocyclic compounds
J33138-L1	PM1	ATTGAACGCTGGCGGCAGGCCTAACACATGCAAGTCGAGCGGTAGAGAGAAGCTTGCTTCTCTTGAGAGCGGCGGACGGGTGAGTAATGCCTAGGAATCTGCCTAGTGGTGGGGGATAACGTTCGGAAACGGACGCTAATACCGCATACGTCCTACGGGAGAAAGCGGGGGATCTTCGGACCTCGCGCCATTAGATGAGCCTAGGTCGGATTAGCTAGTTGGTGAGGTAATGGCTCACCAAGGCGACGATCCGTAACTGGTCTGAGAGGATGATCAGTCACACTGGAACTGAGACACGGTCCAG	0	0	s__Pseudomonas anguilliseptica	Methyl beta-D-glucopyranoside	O-glycosyl compounds	Organic compounds	Organic oxygen compounds	Organooxygen compounds	Carbohydrates and carbohydrate conjugates	Aliphatic heteromonocyclic compounds
J33138-L1	PM1	ATTGAACGCTGGCGGCAGGCTTAACACATGCAAGTCGAGCGGGGACTTCGGTCCTAGCGGCGAACGGGTGAGGAATGCTTGGGAATCTGCCCAGTAGTGGGGGATAACGTTTCGAAAGGAACGCTAATACCGCATACGTCCTACGGGAGAAAGGGGGGGATCTTCGGACCTCTCGCTATTGGATGAGCCCAAGTCGGATTAGCTAGTTGGTGGGGTAAAGGCCCACCAAGGCGACGATCCGTAGCTGGTCTGAGAGGATGATCAGCCACACTGGAACTGAGACACGGTCCAG	0	0	g__Perlucidibaca	Methyl beta-D-glucopyranoside	O-glycosyl compounds	Organic compounds	Organic oxygen compounds	Organooxygen compounds	Carbohydrates and carbohydrate conjugates	Aliphatic heteromonocyclic compounds
J33138-L1	PM1	AACAAACGCTGGCGGCGTGCCTAATACATGCAAGTCGAACGGGTAGCAATACCAGTGGCGCACGGGTGAGGAATACATAGATAATCTGCCTTCGAGTCGGGGATAACCAGTCGAAAGACTGGCTAATACCGGATAAGACCACAAGATCTGCGGATCAAGGGGTTAAAGGTTTTTCGCTTGAAGATGAGTCTATGCGAGATTAGCTAGTTGGTGAGGTAATGGCTCACCAAGGCGACGATCTCTAACTGGTCTTAGAGGATGATCAGTCACACTGGAACTGAGACACGGTCCAG	5	0.000937559	g__Bdellovibrio	Methyl beta-D-glucopyranoside	O-glycosyl compounds	Organic compounds	Organic oxygen compounds	Organooxygen compounds	Carbohydrates and carbohydrate conjugates	Aliphatic heteromonocyclic compounds
J33138-L1	PM1	ATTGAACGCTGGCGGCATGCCTTACACATGCAAGTCGAACGGTAACAGGTTAAGCTGACGAGTGGCGAACGGGTGAGTAACACATCGGAACGTGCCCAATCGTGGGGGATAACGTAGCGAAAGCTACGCTAATACCGCATACGATCTACGGATGAAAGCGGGGGATCGCAAGACCTCGCGCGAATGGAGCGGCCGATGGCAGATTAGGTAGTTGGTGAGGTAAAGGCTCACCAAGCCGACGATCTGTAGCTGGTCTGAGAGGACGACCAGCCACACTGGGACTGAGACACGGCCCAG	0	0	g__Xylophilus	Methyl beta-D-glucopyranoside	O-glycosyl compounds	Organic compounds	Organic oxygen compounds	Organooxygen compounds	Carbohydrates and carbohydrate conjugates	Aliphatic heteromonocyclic compounds
J33138-L1	PM1	ATTGAACGCTGGCGGCATGCCTTACACATGCAAGTCGAACGGCAGCACGGGAGCAATCCTGGTGGCGAGTGGCGAACGGGTGAGTAATATATCGGAACGTGCCCAGTCGTGGGGGATAACGCAGCGAAAGCTGTGCTAATACCGCATACGATCTATGGATGAAAGCGGGGGATCGCAAGACCTCGCGCGATTGGAGCGGCCGATATCAGATTAGCTAGTTGGTGAGGTAAAGGCTCACCAAGGCGACGATCTGTAGCTGGTCTGAGAGGACGACCAGCCACACTGGAACTGAGACACGGTCCAG	0	0	g__Rhodoferax	Methyl beta-D-glucopyranoside	O-glycosyl compounds	Organic compounds	Organic oxygen compounds	Organooxygen compounds	Carbohydrates and carbohydrate conjugates	Aliphatic heteromonocyclic compounds
J33138-L1	PM1	GATGAACGCTAGCGGCAGGCTTAACACATGCAAGTCGAGGGGTAGAGGCTTTCGGGCCTTGAGACCGGCGCACGGGTGCGTAACGCGTATGCAATCTGCCTTGTACTGGGGGATAGCCCAGAGAAATTTGGATTAATACCCCATAGTATTTTCGGTTGGCATCAACTGATTATTAAAGTTTTTCGGTACAAGATGAGCATGCGTCCCATTAGCTAGTTGGTATGGTAACGGCATACCAAGGCTACGATGGGTAGGGGTCCTGAGAGGGAGATCCCCCACACTGGTACTGAGACACGGACCAG	52	0.00975061	g__Flavobacterium	Methyl beta-D-glucopyranoside	O-glycosyl compounds	Organic compounds	Organic oxygen compounds	Organooxygen compounds	Carbohydrates and carbohydrate conjugates	Aliphatic heteromonocyclic compounds
J33138-L1	PM1	ATTGAACGCTGGCGGCATGCCTTACACATGCAAGTCGAACGGTAACAGGTTAAGCTGACGAGTGGCGAACGGGTGAGTAATGTATCGGAACGTGCCCAGTCGTGGGGGATAACTGCTCGAAAGAGCAGCTAATACCGCATACGACCTGAGGGTGAAAGCGGGGGATCGCAAGACCTCGCGCGATTGGAGCGGCCGATATCAGATTAGCTAGTTGGTGGGGTAAAAGCCCACCAAGGCGACGATCTGTAGCTGGTCTGAGAGGACGACCAGCCACACTGGGACTGAGACACGGCCCAG	0	0	g__Paucibacter	Methyl beta-D-glucopyranoside	O-glycosyl compounds	Organic compounds	Organic oxygen compounds	Organooxygen compounds	Carbohydrates and carbohydrate conjugates	Aliphatic heteromonocyclic compounds
J33138-L1	PM1	AGTGAACGCTGGCGGTAGGCCTAACACATGCAAGTCGAACGGCAGCACAGTAAGAGCTTGCTCTTACGGGTGGCGAGTGGCGGACGGGTGAGGAATACATCGGAATCTACTTTTTCGTGGGGGATAACGTAGGGAAACTTACGCTAATACCGCATACGACCTACGGGTGAAAGCAGGGGATCTTCGGACCTTGCGCGATTGAATGAGCCGATGTCGGATTAGCTAGTTGGCGGGGTAAAGGCCCACCAAGGCGACGATCCGTAGCTGGTCTGAGAGGATGATCAGCCACACTGGAACTGAGACACGGTCCAG	4	0.000750047	s__Stenotrophomonas maltophilia	Methyl beta-D-glucopyranoside	O-glycosyl compounds	Organic compounds	Organic oxygen compounds	Organooxygen compounds	Carbohydrates and carbohydrate conjugates	Aliphatic heteromonocyclic compounds
J33138-L1	PM1	GATGAACGCTAGCGGCAGGCCTAACACATGCAAGTCGAACGGTAGAAATTAGCAATAATTTCGAGAGTGGCGCACGGGTGCGTAACACGTATGCAACCTACCTCAAACTGGGAAATAGCCCGGAGAAATTCGGATTAATGTCCCATAGCAAATAGATGATGCATATCATTTATTTTAAAACTACGGTGGTTTGAGATGGGCATGCGTTCTATTAGCTAGTTGGTAAGGTAACGGCTTACCAAGGCTACGATAGATAGGGGGCCTGAGAGGGTTATCCCCCACACTGGTACTGAGACACGGACCAG	0	0	o__Flavobacteriales	Methyl beta-D-glucopyranoside	O-glycosyl compounds	Organic compounds	Organic oxygen compounds	Organooxygen compounds	Carbohydrates and carbohydrate conjugates	Aliphatic heteromonocyclic compounds
J33138-L1	PM1	GATGAACGCTAGCGGCAGGCCTAATACATGCAAGTCGAACGGTGTAGCAATACACAGTGGCGCACGGGTGCGTAACACGTATGCAACCTACCTATTATTGGGGGATAGCCTTTGGAAACGGAGATTAATACCGCATAAGACAGTGACATGGCATCATGTAGCTGTTAAAGCTTCGGCGATAATAGATGGGCATGCGTCCAATTAGTTAGTTGGTGAGGTAATGGCTCACCAAGACGATGATTGGTAGGGGATCTGAGAGGATAATCCCCCACACTGGCACTGAGATACGGGCCAG	0	0	g__Flectobacillus	Methyl beta-D-glucopyranoside	O-glycosyl compounds	Organic compounds	Organic oxygen compounds	Organooxygen compounds	Carbohydrates and carbohydrate conjugates	Aliphatic heteromonocyclic compounds
J33139-L1	PM1	ATTGAACGCTGGCGGCATGCCTTACACATGCAAGTCGAACGGCAGCACGGGAGCAATCCTGGTGGCGAGTGGCGAACGGGTGAGTAATATATCGGAACGTGCCCAGTCGTGGGGGATAACGTAGCGAAAGCTACGCTAATACCGCATACGATCTATGGATGAAAGCGGGGGATCGCAAGACCTCGCGCGATTGGAGCGGCCGATATCAGATTAGGTAGTTGGTGAGGTAAAGGCTCACCAAGCCGACGATCTGTAGCTGGTCTGAGAGGACGACCAGCCACACTGGGACTGAGACACGGCCCAG	4992	0.426011	g__Curvibacter	Ribitol	Sugar alcohols	Organic compounds	Organic oxygen compounds	Organooxygen compounds	Carbohydrates and carbohydrate conjugates	Aliphatic acyclic compounds
J33139-L1	PM1	ATTGAACGCTGGCGGCAGGCCTAACACATGCAAGTCGAGCGGTAGAGAGAAGCTTGCTTCTCTTGAGAGCGGCGGACGGGTGAGTAATGCCTAGGAATCTGCCTGGTAGTGGGGGATAACGTTCGGAAACGGACGCTAATACCGCATACGTCCTACGGGAGAAAGCAGGGGACCTTCGGGCCTTGCGCTATCAGATGAGCCTAGGTCGGATTAGCTAGTTGGTGAGGTAATGGCTCACCAAGGCGACGATCCGTAACTGGTCTGAGAGGATGATCAGTCACACTGGAACTGAGACACGGTCCAG	886	0.0756102	g__Pseudomonas	Ribitol	Sugar alcohols	Organic compounds	Organic oxygen compounds	Organooxygen compounds	Carbohydrates and carbohydrate conjugates	Aliphatic acyclic compounds
J33139-L1	PM1	ATTGAACGCTGGCGGCAGGCTTAACACATGCAAGTCGAGCGGGGGAGATTGCTTCGGTAATTGACCTAGCGGCGGACGGGTGAGTAATACTTAGGAATCTGCCTATTAATGGGGGACAACATCTCGAAAGGGATGCTAATACCGCATACGCCCTACGGGGGAAAGCAGGGGATCACTTGTGACCTTGCGTTAATAGATGAGCCTAAGTCGGATTAGCTAGTTGGTGGGGTAAAGGCCTACCAAGGCGACGATCTGTAGCGGGTCTGAGAGGATGATCCGCCACACTGGGACTGAGACACGGCCCAG	53	0.00452296	s__Acinetobacter bereziniae	Ribitol	Sugar alcohols	Organic compounds	Organic oxygen compounds	Organooxygen compounds	Carbohydrates and carbohydrate conjugates	Aliphatic acyclic compounds
J33139-L1	PM1	ATTGAACGCTGGCGGCATGCCTAACACATGCAAGTCGAACGGCAGCACGGTCTAGTTTACTAGATGGGTGGCGAGTGGCGAACGGGTGAGTAATGCGTAGGAATATACCTTAAAGAGGGGGACAACCTGGGGAAACTCAGGCTAATACCGCGTAATCTCTGAGGAGAAAAGCTGGGGACCGTAAGGCCTGGCGCTTTAAGAATAGCCTGCGTCCGATTAGCTAGTTGGTGGGGTAAAGGCCCACCAAGGCGACGATCGGTAGCTGGTCTGAGAGGACGAACAGCCACACTGGGACTGAGACACGGCCCAG	1023	0.0873016	g__Legionella	Ribitol	Sugar alcohols	Organic compounds	Organic oxygen compounds	Organooxygen compounds	Carbohydrates and carbohydrate conjugates	Aliphatic acyclic compounds
J33139-L1	PM1	ATTGAACGCTGGCGGCATGCCTTACACATGCAAGTCGAACGGCAGCACGGGAGCAATCCTGGTGGCGAGTGGCGAACGGGTGAGTAATATATCGGAACGTGCCCAGTCGTGGGGGATAACGCAGCGAAAGCTGTGCTAATACCGCATACGATCTACGGATGAAAGCGGGGGATCGCAAGACCTCGCGCGATTGGAGCGGCCGATATCAGATTAGCTAGTTGGTGGGGTAAAGGCCCACCAAGGCGACGATCTGTAGCTGGTCTGAGAGGACGACCAGCCACACTGGAACTGAGACACGGTCCAG	1559	0.133043	g__Rhodoferax	Ribitol	Sugar alcohols	Organic compounds	Organic oxygen compounds	Organooxygen compounds	Carbohydrates and carbohydrate conjugates	Aliphatic acyclic compounds
J33139-L1	PM1	ATTGAACGCTGGCGGCATGCCTAACACATGCAAGTCGAACGGCAGCACGGTCTAGTTTACTAGATGGGTGGCGAGTGGCGAACGGGTGAGTAATGCGTAGGAATATACCTTAAAGAGGGGGACAACCTGGGGAAACTCAGGCTAATACCGCGTAATCTCTGAGGAGAAAAGCTGGGGACCGCAAGGCCTGGCGCTTTAAGAATAGCCTGCGTCCGATTAGCTAGTTGGTGGGGTAAAGGCCCACCAAGGCGACGATCGGTAGCTGGTCTGAGAGGACGAACAGCCACACTGGGACTGAGACACGGCCCAG	938	0.0800478	g__Legionella	Ribitol	Sugar alcohols	Organic compounds	Organic oxygen compounds	Organooxygen compounds	Carbohydrates and carbohydrate conjugates	Aliphatic acyclic compounds
J33139-L1	PM1	ATTGAACGCTGGCGGCATGCCTAACACATGCAAGTCGAACGGCAGCACGGTCTAGTTTACTAGATGGGTGGCGAGTGGCGAACGGGTGAGTAATGCGTAGGAATATACCTTAAAGAGGGGGACAACCTGGGGAAACTCAGGCTAATACCGCGTAATCTCTGAGGAGAAAAGCTGGGGACCGCAAGGCCTGGCGCTTTAAGAATAGCCTGCGTCTGATTAGCTAGTTGGTGGGGTAAAGGCCCACCAAGGCGACGATCGGTAGCTGGTCTGAGAGGACGAACAGCCACACTGGGACTGAGACACGGCCCAG	935	0.0797918	g__Legionella	Ribitol	Sugar alcohols	Organic compounds	Organic oxygen compounds	Organooxygen compounds	Carbohydrates and carbohydrate conjugates	Aliphatic acyclic compounds
J33139-L1	PM1	ATTGAACGCTGGCGGCATGCCTTACACATGCAAGTCGAACGGTAACAGGTCTTCGGATGCTGACGAGTGGCGAACGGGTGAGTAATACATCGGAACGTGCCCAGTAATGGGGGATAGCCCGGCGAAAGCCGGATTAATACCGCATACGCCCTGAGGGGGAAAGTGGGGGACCGCAAGGCCTCACGTTATTGGAGCGGCCGATGGCTGATTAGCTAGTTGGTGAGGTAAAGGCTCACCAAGGCGACGATCAGTAGCTGGTCTGAGAGGACGATCAGCCACACTGGGACTGAGACACGGCCCAG	0	0	s__Limnobacter litoralis	Ribitol	Sugar alcohols	Organic compounds	Organic oxygen compounds	Organooxygen compounds	Carbohydrates and carbohydrate conjugates	Aliphatic acyclic compounds
J33139-L1	PM1	ATTGAACGCTGGCGGCAGGCCTAACACATGCAAGTCGAGCGGGGTTTTCGGACCTAGCGGCGGACGGGTGAGTAATGCGTAGGAAGCTACCCGATAGAGGGGGATACCAGTTGGAAACGACTGTTAATACCGCATAATGTCTACGGACCAAAGTGTGGGACCTTCGGGCCACATGCTATCGGATGCGCCTACGTGGGATTAGCTAGTTGGTGGGGTAATGGCTCACCAAGGCGACGATCCCTAGCTGGTTTGAGAGGATGATCAGCCACACTGGAACTGAGACACGGTCCAG	295	0.0251749	g__Rheinheimera	Ribitol	Sugar alcohols	Organic compounds	Organic oxygen compounds	Organooxygen compounds	Carbohydrates and carbohydrate conjugates	Aliphatic acyclic compounds
J33139-L1	PM1	GATGAACGCTAGCGGCAGGCTTAACACATGCAAGTCGAGGGGTAGAGGAAGCTTGCTTCCTTGAGACCGGCGCACGGGTGCGTAACGCGTATACAATCTACCTTTTACAGAGGGATAGCCCAGAGAAATTTGGATTAATACCTCATAGTATCTTCGGAAGGCATCTTCTGATTATTAAAGTTCCAACGGTAAAAGATGAGTATGCGTCCCATTAGCTAGATGGTAAGGTAACGGCTTACCATGGCTATGATGGGTAGGGGTCCTGAGAGGGAGATCCCCCACACTGGTACTGAGACACGGACCAG	94	0.00802185	g__Flavobacterium	Ribitol	Sugar alcohols	Organic compounds	Organic oxygen compounds	Organooxygen compounds	Carbohydrates and carbohydrate conjugates	Aliphatic acyclic compounds
J33139-L1	PM1	ATTGAACGCTGGCGGCATGCCTTACACATGCAAGTCGAACGGCAGCACGGACTTCGGTCTGGTGGCGAGTGGCGAACGGGTGAGTAATATATCGGAACGTACCCAGTAGTGGGGGATAACTATCCGAAAGGATAGCTAATACCGCATACGATCTACGGATGAAAGCAGGGGATCTTCGGACCTTGTGCTATTGGAGCGGCCGATATCTGATTAGCTAGTTGGTGAGGTAAAAGCTCACCAAGGCGACGATCAGTAGCTGGTCTGAGAGGACGACCAGCCACACTGGAACTGAGACACGGTCCAG	99	0.00844854	g__Undibacterium	Ribitol	Sugar alcohols	Organic compounds	Organic oxygen compounds	Organooxygen compounds	Carbohydrates and carbohydrate conjugates	Aliphatic acyclic compounds
J33139-L1	PM1	ATTGAACGCTGGCGGCATGCCTTACACATGCAAGTCGAACGGTAACAGGTCTTCGGATGCTGACGAGTGGCGAACGGGTGAGTAATACATCGGAACGTGCCCGAGAGTGGGGGATAACGAGGCGAAAGCTTTGCTAATACCGCATACGATCTCAGGATGAAAGCAGGGGACCGCAAGGCCTTGCGCTCACGGAGCGGCCGATGGCAGATTAGGTAGTTGGTGGGATAAAAGCTTACCAAGCCGACGATCTGTAGCTGGTCTGAGAGGACGACCAGCCACACTGGGACTGAGACACGGCCCAG	95	0.00810719	s__Acidovorax delafieldii	Ribitol	Sugar alcohols	Organic compounds	Organic oxygen compounds	Organooxygen compounds	Carbohydrates and carbohydrate conjugates	Aliphatic acyclic compounds
J33139-L1	PM1	ATTGAACGCTGGCGGCATGCCTTACACATGCAAGTCGAACGGCAGCACGGACTTCGGTCTGGTGGCGAGTGGCGAACGGGTGAGTAATATATCGGAACGTACCCAGTAGTGGGGGATAACTATCCGAAAGGATAGCTAATACCGCATACGATCTAGGGATGAAAGCAGGGGATCTTCGGACCTTGTGCTATTGGAGCGGCCGATATCTGATTAGCTAGTTGGTGAGGTAAAAGCTCACCAAGGCGACGATCAGTAGCTGGTCTGAGAGGACGACCAGCCACACTGGAACTGAGACACGGTCCAG	69	0.00588838	g__Undibacterium	Ribitol	Sugar alcohols	Organic compounds	Organic oxygen compounds	Organooxygen compounds	Carbohydrates and carbohydrate conjugates	Aliphatic acyclic compounds
J33139-L1	PM1	GATGAACGCTAGCGGCGGGCTTAATACATGCAAGTCAAGGGGTAGCAATACACCGGCGTACGGGTGCGTAACGCGTATGGAACCTGCCCTTATCTGGGGGATAACTCGGGGAAACTCGAGCTAATACCGCATAAGATAGTAGAATGGCATCATTCAGCTATTAAAGATTTATCGGATAAGGATGGCCATGCGTAAGATTAGATAGTTGGCGAGGTAACGGCTCACCAAGTCTACGATCTTTAGGGGCTCTGAGAGGAGAATCCCCCACACTGGCACTGAGATACGGGCCAG	74	0.00631507	s__Emticicia oligotrophica	Ribitol	Sugar alcohols	Organic compounds	Organic oxygen compounds	Organooxygen compounds	Carbohydrates and carbohydrate conjugates	Aliphatic acyclic compounds
J33139-L1	PM1	ATTGAACGCTGGCGGCAGGCCTAACACATGCAAGTCGAGCGGTAGAGAGAAGCTTGCTTCTCTTGAGAGCGGCGGACGGGTGAGTAATGCCTAGGAATCTGCCTGGTAGTGGGGGATAACGTTCGGAAACGGACGCTAATACCGCATACGTCCTACGGGAGAAAGCAGGGGACCTTCGGGCCTTGCGCTATCAGATGAGCCTAGGTCGGATTAGCTAGTTGGTGGGGTAATGGCTCACCAAGGCGACGATCCGTAACTGGTCTGAGAGGATGATCAGTCACACTGGAACTGAGACACGGTCCAG	140	0.0119474	s__Pseudomonas synxantha	Ribitol	Sugar alcohols	Organic compounds	Organic oxygen compounds	Organooxygen compounds	Carbohydrates and carbohydrate conjugates	Aliphatic acyclic compounds
J33139-L1	PM1	GATGAACGCTAGCGGCAGGCTTAATACATGCAAGTCGAGGGGCAGCACGATAGCAATATTGGTGGCGACCGGCGCACGGGTGCGTAACACGTATACAATCTACCTAAAACAGGGGGATAGCCTTTCGAAAGAGAGATTAATACCCCGTAATATATTTGATGGCATCATTGAATATTGAAAGCTCCGGCGGTTTTAGATGAGTATGCGTCTGATTAGCTAGTAGGTGAGGTAACGGCTCACCTAGGCGACGATCAGTAGGGGATCTGAGAGGACTACCCCCCACACTGGTACTGAGACACGGACCAG	37	0.00315754	f__env.OPS 17	Ribitol	Sugar alcohols	Organic compounds	Organic oxygen compounds	Organooxygen compounds	Carbohydrates and carbohydrate conjugates	Aliphatic acyclic compounds
J33139-L1	PM1	ATTGAACGCTGGCGGCAGGCCTAACACATGCAAGTCGAGCGGATGAGAAGAGCTTGCTCTTCGATTCAGCGGCGGACGGGTGAGTAATGCCTAGGAATCTGCCTGGTAGTGGGGGACAACGTTTCGAAAGGAACGCTAATACCGCATACGTCCTACGGGAGAAAGCAGGGGACCTTCGGGCCTTGCGCTATCAGATGAGCCTAGGTCGGATTAGCTAGTTGGTGAGGTAATGGCTCACCAAGGCTACGATCCGTAACTGGTCTGAGAGGATGATCAGTCACACTGGAACTGAGACACGGTCCAG	45	0.00384025	s__Pseudomonas asplenii	Ribitol	Sugar alcohols	Organic compounds	Organic oxygen compounds	Organooxygen compounds	Carbohydrates and carbohydrate conjugates	Aliphatic acyclic compounds
J33139-L1	PM1	ATTGAACGCTGGCGGTATGCCTTACACATGCAAGTCGAACGGTAGAGGAGCAATCCTCGAGAGTGGCGAACGGGTGAGTAATACATCGGAACGTGCCCAGTCGTGGGGGATAACGTAGCGAAAGCTACGCTAATACCGCATACGACCTGAGGGTGAAAGCGGGGGACCGTAAGGCCTCGCGCGATTGGAGCGGCCGATGGCAGATTAGGTAGTTGGTGGGGTAAAGGCCCACCAAGCCTGCGATCTGTAGCTGGTCTGAGAGGACGACCAGCCACACTGGGACTGAGACACGGCCCAG	0	0	g__Sphaerotilus	Ribitol	Sugar alcohols	Organic compounds	Organic oxygen compounds	Organooxygen compounds	Carbohydrates and carbohydrate conjugates	Aliphatic acyclic compounds
J33139-L1	PM1	ATTGAACGCTGGCGGCATGCCTTACACATGCAAGTCGAACGGCAGCATGATCTAGCTTGCTAGATTGATGGCGAGTGGCGAACGGGTGAGTAATACATCGGAACGTGCCCTGTAGTGGGGGATAACTAGTCGAAAGATTAGCTAATACCGCATACGACCTGAGGGTGAAAGTGGGGGACCGCAAGGCCTCATGCTATAGGAGCGGCCGATGTCTGATTAGCTAGTTGGTGGGGTAAAGGCCCACCAAGGCGACGATCAGTAGCTGGTCTGAGAGGACGATCAGCCACACTGGGACTGAGACACGGCCCAG	148	0.0126301	g__Ralstonia	Ribitol	Sugar alcohols	Organic compounds	Organic oxygen compounds	Organooxygen compounds	Carbohydrates and carbohydrate conjugates	Aliphatic acyclic compounds
J33139-L1	PM1	GATGAACGCTAGCGGCAGGCCTAACACATGCAAGTCGAGGGGCAGCATAAAGATAGCTTGCTATCTTGGTGGCGACCGGCGCACGGGTGCGTAACGCGTATGCAACCTACCTTATACTGGGGTATAGCCCGGAGAAATTCGGATTAACCCCCCATAGTATTATTGAATGGCATCATTTGATAATTAAAGGTTACGGTATAAGATGGGCATGCGTCCCATTAGCTAGATGGTGAGGTAACGGCTCACCATGGCGACGATGGGTAGGGGGCCTGAGAGGGTGGTCCCCCACACTGGTACTGAGACACGGACCAG	6	0.000512033	g__Fluviicola	Ribitol	Sugar alcohols	Organic compounds	Organic oxygen compounds	Organooxygen compounds	Carbohydrates and carbohydrate conjugates	Aliphatic acyclic compounds
J33139-L1	PM1	ATTGAACGCTGGCGGCATGCCTTACACATGCAAGTCGAACGGCAGCACGGACTTCGGTCTGGTGGCGAGTGGCGAACGGGTGAGTAATATATCGGAACGTACCCAGTAGTGGGGGATAACTATCCGAAAGGATAGCTAATACCGCATACGATCTAAGGATGAAAGCAGGGGATCTTCGGACCTTGTGCTATTGGAGCGGCCGATATCTGATTAGCTAGTTGGTGAGGTAAAAGCTCACCAAGGCGACGATCAGTAGCTGGTCTGAGAGGACGACCAGCCACACTGGAACTGAGACACGGTCCAG	29	0.00247483	g__Undibacterium	Ribitol	Sugar alcohols	Organic compounds	Organic oxygen compounds	Organooxygen compounds	Carbohydrates and carbohydrate conjugates	Aliphatic acyclic compounds
J33139-L1	PM1	GATTAACGCTAGCGGCAGGCATAATACATGCAAGTTGAACGAGATTAGTTTTAGCAATAGAACTAGTTTAGTGGCGCACGGGTGCGTAACGCGTATGCAACCTACCTTAAACAGGGGAATAGCCTCTCGAAAGAGAGATTAATACCGCATAACATATATTTAGAGCATTCTAGATATATCAAACCTACGGGGGTTTAAGATGGGCATGCGTGACATTAGCTAGTTGGTGAGGTAACGGCTCACCAAGGCAACGATGTCTAGGGGGTCTGAGAGGATGTCCCCCCACACTGGTACTGAGACACGGACCAG	113	0.00964328	f__NS11-12 marine group	Ribitol	Sugar alcohols	Organic compounds	Organic oxygen compounds	Organooxygen compounds	Carbohydrates and carbohydrate conjugates	Aliphatic acyclic compounds
J33139-L1	PM1	GATGAACGCTAGCGGGAGGCCTAACACATGCAAGCCGAGCGGTAGAGATCTTTCGGGATCTTGAGAGCGGCGTACGGGTGCGGAACACGTGTGCAACCTGCCTTTATCAGGGGGATAGCCTTTCGAAAGGAAGATTAATACCCCATAATATATTGAATGGCATCATTTGATATTGAAAACTCCGGTGGATAGAGATGGGCACGCGCAAGATTAGATAGTTGGTAGGGTAACGGCCTACCAAGTCAGTGATCTTTAGGGGGCCTGAGAGGGTGATCCCCCACACTGGTACTGAGACACGGACCAG	10	0.000853388	g__Chryseobacterium	Ribitol	Sugar alcohols	Organic compounds	Organic oxygen compounds	Organooxygen compounds	Carbohydrates and carbohydrate conjugates	Aliphatic acyclic compounds
J33139-L1	PM1	GATGAACGCTAGCGGCAGGCCTAATACATGCAAGTCGAACGGTGTAGCAATACACAGTGGCGCACGGGTGCGTAACACGTATGCAACCTACCTATTATTGGGGGATAGCCTTTGGAAACGGAGATTAATACCGCATAAGACAGTGACATGGCATCATGTAGCTGTTAAAGCTTTGGCGATAATAGATGGGCATGCGTCCAATTAGTTAGTTGGTGAGGTAATGGCTCACCAAGACGATGATTGGTAGGGGATCTGAGAGGATAATCCCCCACACTGGCACTGAGATACGGGCCAG	0	0	g__Flectobacillus	Ribitol	Sugar alcohols	Organic compounds	Organic oxygen compounds	Organooxygen compounds	Carbohydrates and carbohydrate conjugates	Aliphatic acyclic compounds
J33139-L1	PM1	ATTGAACGCTGGCGGCATGCCTTACACATGCAAGTCGAACGGTAACAGGTCTTCGGATGCTGACGAGTGGCGAACGGGTGAGTAATGTATCGGAACGTGCCCAGTCGTGGGGGATAACTACTCGAAAGAGTGGCTAATACCGCATACGACCTGAGGGTGAAAGCGGGGGATCGCAAGACCTCGCGCGATTGGAGCGGCCGATATCAGATTAGGTAGTTGGTGGGGTAAAGGCTCACCAAGCCAACGATCTGTAGCTGGTCTGAGAGGACGACCAGCCACACTGGGACTGAGACACGGCCCAG	24	0.00204813	g__Paucibacter	Ribitol	Sugar alcohols	Organic compounds	Organic oxygen compounds	Organooxygen compounds	Carbohydrates and carbohydrate conjugates	Aliphatic acyclic compounds
J33139-L1	PM1	ATTGAACGCTGGCGGCAGGCCTAACACATGCAAGTCGAGCGGTAGAGAGAAGCTTGCTTCTCTTGAGAGCGGCGGACGGGTGAGTAATGCCTAGGAATCTGCCTAGTGGTGGGGGATAACGTTCGGAAACGGACGCTAATACCGCATACGTCCTACGGGAGAAAGCGGGGGATCTTCGGACCTCGCGCCATTAGATGAGCCTAGGTCGGATTAGCTAGTTGGTGAGGTAATGGCTCACCAAGGCGACGATCCGTAACTGGTCTGAGAGGATGATCAGTCACACTGGAACTGAGACACGGTCCAG	13	0.0011094	s__Pseudomonas anguilliseptica	Ribitol	Sugar alcohols	Organic compounds	Organic oxygen compounds	Organooxygen compounds	Carbohydrates and carbohydrate conjugates	Aliphatic acyclic compounds
J33139-L1	PM1	ATTGAACGCTGGCGGCAGGCTTAACACATGCAAGTCGAGCGGGGACTTCGGTCCTAGCGGCGAACGGGTGAGGAATGCTTGGGAATCTGCCCAGTAGTGGGGGATAACGTTTCGAAAGGAACGCTAATACCGCATACGTCCTACGGGAGAAAGGGGGGGATCTTCGGACCTCTCGCTATTGGATGAGCCCAAGTCGGATTAGCTAGTTGGTGGGGTAAAGGCCCACCAAGGCGACGATCCGTAGCTGGTCTGAGAGGATGATCAGCCACACTGGAACTGAGACACGGTCCAG	5	0.000426694	g__Perlucidibaca	Ribitol	Sugar alcohols	Organic compounds	Organic oxygen compounds	Organooxygen compounds	Carbohydrates and carbohydrate conjugates	Aliphatic acyclic compounds
J33139-L1	PM1	AACAAACGCTGGCGGCGTGCCTAATACATGCAAGTCGAACGGGTAGCAATACCAGTGGCGCACGGGTGAGGAATACATAGATAATCTGCCTTCGAGTCGGGGATAACCAGTCGAAAGACTGGCTAATACCGGATAAGACCACAAGATCTGCGGATCAAGGGGTTAAAGGTTTTTCGCTTGAAGATGAGTCTATGCGAGATTAGCTAGTTGGTGAGGTAATGGCTCACCAAGGCGACGATCTCTAACTGGTCTTAGAGGATGATCAGTCACACTGGAACTGAGACACGGTCCAG	0	0	g__Bdellovibrio	Ribitol	Sugar alcohols	Organic compounds	Organic oxygen compounds	Organooxygen compounds	Carbohydrates and carbohydrate conjugates	Aliphatic acyclic compounds
J33139-L1	PM1	ATTGAACGCTGGCGGCATGCCTTACACATGCAAGTCGAACGGTAACAGGTTAAGCTGACGAGTGGCGAACGGGTGAGTAACACATCGGAACGTGCCCAATCGTGGGGGATAACGTAGCGAAAGCTACGCTAATACCGCATACGATCTACGGATGAAAGCGGGGGATCGCAAGACCTCGCGCGAATGGAGCGGCCGATGGCAGATTAGGTAGTTGGTGAGGTAAAGGCTCACCAAGCCGACGATCTGTAGCTGGTCTGAGAGGACGACCAGCCACACTGGGACTGAGACACGGCCCAG	0	0	g__Xylophilus	Ribitol	Sugar alcohols	Organic compounds	Organic oxygen compounds	Organooxygen compounds	Carbohydrates and carbohydrate conjugates	Aliphatic acyclic compounds
J33139-L1	PM1	ATTGAACGCTGGCGGCATGCCTTACACATGCAAGTCGAACGGCAGCACGGGAGCAATCCTGGTGGCGAGTGGCGAACGGGTGAGTAATATATCGGAACGTGCCCAGTCGTGGGGGATAACGCAGCGAAAGCTGTGCTAATACCGCATACGATCTATGGATGAAAGCGGGGGATCGCAAGACCTCGCGCGATTGGAGCGGCCGATATCAGATTAGCTAGTTGGTGAGGTAAAGGCTCACCAAGGCGACGATCTGTAGCTGGTCTGAGAGGACGACCAGCCACACTGGAACTGAGACACGGTCCAG	0	0	g__Rhodoferax	Ribitol	Sugar alcohols	Organic compounds	Organic oxygen compounds	Organooxygen compounds	Carbohydrates and carbohydrate conjugates	Aliphatic acyclic compounds
J33139-L1	PM1	GATGAACGCTAGCGGCAGGCTTAACACATGCAAGTCGAGGGGTAGAGGCTTTCGGGCCTTGAGACCGGCGCACGGGTGCGTAACGCGTATGCAATCTGCCTTGTACTGGGGGATAGCCCAGAGAAATTTGGATTAATACCCCATAGTATTTTCGGTTGGCATCAACTGATTATTAAAGTTTTTCGGTACAAGATGAGCATGCGTCCCATTAGCTAGTTGGTATGGTAACGGCATACCAAGGCTACGATGGGTAGGGGTCCTGAGAGGGAGATCCCCCACACTGGTACTGAGACACGGACCAG	24	0.00204813	g__Flavobacterium	Ribitol	Sugar alcohols	Organic compounds	Organic oxygen compounds	Organooxygen compounds	Carbohydrates and carbohydrate conjugates	Aliphatic acyclic compounds
J33139-L1	PM1	ATTGAACGCTGGCGGCATGCCTTACACATGCAAGTCGAACGGTAACAGGTTAAGCTGACGAGTGGCGAACGGGTGAGTAATGTATCGGAACGTGCCCAGTCGTGGGGGATAACTGCTCGAAAGAGCAGCTAATACCGCATACGACCTGAGGGTGAAAGCGGGGGATCGCAAGACCTCGCGCGATTGGAGCGGCCGATATCAGATTAGCTAGTTGGTGGGGTAAAAGCCCACCAAGGCGACGATCTGTAGCTGGTCTGAGAGGACGACCAGCCACACTGGGACTGAGACACGGCCCAG	4	0.000341355	g__Paucibacter	Ribitol	Sugar alcohols	Organic compounds	Organic oxygen compounds	Organooxygen compounds	Carbohydrates and carbohydrate conjugates	Aliphatic acyclic compounds
J33139-L1	PM1	AGTGAACGCTGGCGGTAGGCCTAACACATGCAAGTCGAACGGCAGCACAGTAAGAGCTTGCTCTTACGGGTGGCGAGTGGCGGACGGGTGAGGAATACATCGGAATCTACTTTTTCGTGGGGGATAACGTAGGGAAACTTACGCTAATACCGCATACGACCTACGGGTGAAAGCAGGGGATCTTCGGACCTTGCGCGATTGAATGAGCCGATGTCGGATTAGCTAGTTGGCGGGGTAAAGGCCCACCAAGGCGACGATCCGTAGCTGGTCTGAGAGGATGATCAGCCACACTGGAACTGAGACACGGTCCAG	8	0.00068271	s__Stenotrophomonas maltophilia	Ribitol	Sugar alcohols	Organic compounds	Organic oxygen compounds	Organooxygen compounds	Carbohydrates and carbohydrate conjugates	Aliphatic acyclic compounds
J33139-L1	PM1	GATGAACGCTAGCGGCAGGCCTAACACATGCAAGTCGAACGGTAGAAATTAGCAATAATTTCGAGAGTGGCGCACGGGTGCGTAACACGTATGCAACCTACCTCAAACTGGGAAATAGCCCGGAGAAATTCGGATTAATGTCCCATAGCAAATAGATGATGCATATCATTTATTTTAAAACTACGGTGGTTTGAGATGGGCATGCGTTCTATTAGCTAGTTGGTAAGGTAACGGCTTACCAAGGCTACGATAGATAGGGGGCCTGAGAGGGTTATCCCCCACACTGGTACTGAGACACGGACCAG	0	0	o__Flavobacteriales	Ribitol	Sugar alcohols	Organic compounds	Organic oxygen compounds	Organooxygen compounds	Carbohydrates and carbohydrate conjugates	Aliphatic acyclic compounds
J33139-L1	PM1	GATGAACGCTAGCGGCAGGCCTAATACATGCAAGTCGAACGGTGTAGCAATACACAGTGGCGCACGGGTGCGTAACACGTATGCAACCTACCTATTATTGGGGGATAGCCTTTGGAAACGGAGATTAATACCGCATAAGACAGTGACATGGCATCATGTAGCTGTTAAAGCTTCGGCGATAATAGATGGGCATGCGTCCAATTAGTTAGTTGGTGAGGTAATGGCTCACCAAGACGATGATTGGTAGGGGATCTGAGAGGATAATCCCCCACACTGGCACTGAGATACGGGCCAG	0	0	g__Flectobacillus	Ribitol	Sugar alcohols	Organic compounds	Organic oxygen compounds	Organooxygen compounds	Carbohydrates and carbohydrate conjugates	Aliphatic acyclic compounds
J33141-L1	PM1	ATTGAACGCTGGCGGCATGCCTTACACATGCAAGTCGAACGGCAGCACGGGAGCAATCCTGGTGGCGAGTGGCGAACGGGTGAGTAATATATCGGAACGTGCCCAGTCGTGGGGGATAACGTAGCGAAAGCTACGCTAATACCGCATACGATCTATGGATGAAAGCGGGGGATCGCAAGACCTCGCGCGATTGGAGCGGCCGATATCAGATTAGGTAGTTGGTGAGGTAAAGGCTCACCAAGCCGACGATCTGTAGCTGGTCTGAGAGGACGACCAGCCACACTGGGACTGAGACACGGCCCAG	7637	0.500426	g__Curvibacter	Deoxyadenosine	Purine 2'-deoxyribonucleosides	Organic compounds	Nucleosides, nucleotides, and analogues	Purine nucleosides	Purine 2'-deoxyribonucleosides	Aromatic heteropolycyclic compounds
J33141-L1	PM1	ATTGAACGCTGGCGGCAGGCCTAACACATGCAAGTCGAGCGGTAGAGAGAAGCTTGCTTCTCTTGAGAGCGGCGGACGGGTGAGTAATGCCTAGGAATCTGCCTGGTAGTGGGGGATAACGTTCGGAAACGGACGCTAATACCGCATACGTCCTACGGGAGAAAGCAGGGGACCTTCGGGCCTTGCGCTATCAGATGAGCCTAGGTCGGATTAGCTAGTTGGTGAGGTAATGGCTCACCAAGGCGACGATCCGTAACTGGTCTGAGAGGATGATCAGTCACACTGGAACTGAGACACGGTCCAG	983	0.0644126	g__Pseudomonas	Deoxyadenosine	Purine 2'-deoxyribonucleosides	Organic compounds	Nucleosides, nucleotides, and analogues	Purine nucleosides	Purine 2'-deoxyribonucleosides	Aromatic heteropolycyclic compounds
J33141-L1	PM1	ATTGAACGCTGGCGGCAGGCTTAACACATGCAAGTCGAGCGGGGGAGATTGCTTCGGTAATTGACCTAGCGGCGGACGGGTGAGTAATACTTAGGAATCTGCCTATTAATGGGGGACAACATCTCGAAAGGGATGCTAATACCGCATACGCCCTACGGGGGAAAGCAGGGGATCACTTGTGACCTTGCGTTAATAGATGAGCCTAAGTCGGATTAGCTAGTTGGTGGGGTAAAGGCCTACCAAGGCGACGATCTGTAGCGGGTCTGAGAGGATGATCCGCCACACTGGGACTGAGACACGGCCCAG	137	0.00897713	s__Acinetobacter bereziniae	Deoxyadenosine	Purine 2'-deoxyribonucleosides	Organic compounds	Nucleosides, nucleotides, and analogues	Purine nucleosides	Purine 2'-deoxyribonucleosides	Aromatic heteropolycyclic compounds
J33141-L1	PM1	ATTGAACGCTGGCGGCATGCCTAACACATGCAAGTCGAACGGCAGCACGGTCTAGTTTACTAGATGGGTGGCGAGTGGCGAACGGGTGAGTAATGCGTAGGAATATACCTTAAAGAGGGGGACAACCTGGGGAAACTCAGGCTAATACCGCGTAATCTCTGAGGAGAAAAGCTGGGGACCGTAAGGCCTGGCGCTTTAAGAATAGCCTGCGTCCGATTAGCTAGTTGGTGGGGTAAAGGCCCACCAAGGCGACGATCGGTAGCTGGTCTGAGAGGACGAACAGCCACACTGGGACTGAGACACGGCCCAG	1429	0.0936374	g__Legionella	Deoxyadenosine	Purine 2'-deoxyribonucleosides	Organic compounds	Nucleosides, nucleotides, and analogues	Purine nucleosides	Purine 2'-deoxyribonucleosides	Aromatic heteropolycyclic compounds
J33141-L1	PM1	ATTGAACGCTGGCGGCATGCCTTACACATGCAAGTCGAACGGCAGCACGGGAGCAATCCTGGTGGCGAGTGGCGAACGGGTGAGTAATATATCGGAACGTGCCCAGTCGTGGGGGATAACGCAGCGAAAGCTGTGCTAATACCGCATACGATCTACGGATGAAAGCGGGGGATCGCAAGACCTCGCGCGATTGGAGCGGCCGATATCAGATTAGCTAGTTGGTGGGGTAAAGGCCCACCAAGGCGACGATCTGTAGCTGGTCTGAGAGGACGACCAGCCACACTGGAACTGAGACACGGTCCAG	923	0.060481	g__Rhodoferax	Deoxyadenosine	Purine 2'-deoxyribonucleosides	Organic compounds	Nucleosides, nucleotides, and analogues	Purine nucleosides	Purine 2'-deoxyribonucleosides	Aromatic heteropolycyclic compounds
J33141-L1	PM1	ATTGAACGCTGGCGGCATGCCTAACACATGCAAGTCGAACGGCAGCACGGTCTAGTTTACTAGATGGGTGGCGAGTGGCGAACGGGTGAGTAATGCGTAGGAATATACCTTAAAGAGGGGGACAACCTGGGGAAACTCAGGCTAATACCGCGTAATCTCTGAGGAGAAAAGCTGGGGACCGCAAGGCCTGGCGCTTTAAGAATAGCCTGCGTCCGATTAGCTAGTTGGTGGGGTAAAGGCCCACCAAGGCGACGATCGGTAGCTGGTCTGAGAGGACGAACAGCCACACTGGGACTGAGACACGGCCCAG	1363	0.0893126	g__Legionella	Deoxyadenosine	Purine 2'-deoxyribonucleosides	Organic compounds	Nucleosides, nucleotides, and analogues	Purine nucleosides	Purine 2'-deoxyribonucleosides	Aromatic heteropolycyclic compounds
J33141-L1	PM1	ATTGAACGCTGGCGGCATGCCTAACACATGCAAGTCGAACGGCAGCACGGTCTAGTTTACTAGATGGGTGGCGAGTGGCGAACGGGTGAGTAATGCGTAGGAATATACCTTAAAGAGGGGGACAACCTGGGGAAACTCAGGCTAATACCGCGTAATCTCTGAGGAGAAAAGCTGGGGACCGCAAGGCCTGGCGCTTTAAGAATAGCCTGCGTCTGATTAGCTAGTTGGTGGGGTAAAGGCCCACCAAGGCGACGATCGGTAGCTGGTCTGAGAGGACGAACAGCCACACTGGGACTGAGACACGGCCCAG	1470	0.096324	g__Legionella	Deoxyadenosine	Purine 2'-deoxyribonucleosides	Organic compounds	Nucleosides, nucleotides, and analogues	Purine nucleosides	Purine 2'-deoxyribonucleosides	Aromatic heteropolycyclic compounds
J33141-L1	PM1	ATTGAACGCTGGCGGCATGCCTTACACATGCAAGTCGAACGGTAACAGGTCTTCGGATGCTGACGAGTGGCGAACGGGTGAGTAATACATCGGAACGTGCCCAGTAATGGGGGATAGCCCGGCGAAAGCCGGATTAATACCGCATACGCCCTGAGGGGGAAAGTGGGGGACCGCAAGGCCTCACGTTATTGGAGCGGCCGATGGCTGATTAGCTAGTTGGTGAGGTAAAGGCTCACCAAGGCGACGATCAGTAGCTGGTCTGAGAGGACGATCAGCCACACTGGGACTGAGACACGGCCCAG	4	0.000262106	s__Limnobacter litoralis	Deoxyadenosine	Purine 2'-deoxyribonucleosides	Organic compounds	Nucleosides, nucleotides, and analogues	Purine nucleosides	Purine 2'-deoxyribonucleosides	Aromatic heteropolycyclic compounds
J33141-L1	PM1	ATTGAACGCTGGCGGCAGGCCTAACACATGCAAGTCGAGCGGGGTTTTCGGACCTAGCGGCGGACGGGTGAGTAATGCGTAGGAAGCTACCCGATAGAGGGGGATACCAGTTGGAAACGACTGTTAATACCGCATAATGTCTACGGACCAAAGTGTGGGACCTTCGGGCCACATGCTATCGGATGCGCCTACGTGGGATTAGCTAGTTGGTGGGGTAATGGCTCACCAAGGCGACGATCCCTAGCTGGTTTGAGAGGATGATCAGCCACACTGGAACTGAGACACGGTCCAG	548	0.0359085	g__Rheinheimera	Deoxyadenosine	Purine 2'-deoxyribonucleosides	Organic compounds	Nucleosides, nucleotides, and analogues	Purine nucleosides	Purine 2'-deoxyribonucleosides	Aromatic heteropolycyclic compounds
J33141-L1	PM1	GATGAACGCTAGCGGCAGGCTTAACACATGCAAGTCGAGGGGTAGAGGAAGCTTGCTTCCTTGAGACCGGCGCACGGGTGCGTAACGCGTATACAATCTACCTTTTACAGAGGGATAGCCCAGAGAAATTTGGATTAATACCTCATAGTATCTTCGGAAGGCATCTTCTGATTATTAAAGTTCCAACGGTAAAAGATGAGTATGCGTCCCATTAGCTAGATGGTAAGGTAACGGCTTACCATGGCTATGATGGGTAGGGGTCCTGAGAGGGAGATCCCCCACACTGGTACTGAGACACGGACCAG	126	0.00825634	g__Flavobacterium	Deoxyadenosine	Purine 2'-deoxyribonucleosides	Organic compounds	Nucleosides, nucleotides, and analogues	Purine nucleosides	Purine 2'-deoxyribonucleosides	Aromatic heteropolycyclic compounds
J33141-L1	PM1	ATTGAACGCTGGCGGCATGCCTTACACATGCAAGTCGAACGGCAGCACGGACTTCGGTCTGGTGGCGAGTGGCGAACGGGTGAGTAATATATCGGAACGTACCCAGTAGTGGGGGATAACTATCCGAAAGGATAGCTAATACCGCATACGATCTACGGATGAAAGCAGGGGATCTTCGGACCTTGTGCTATTGGAGCGGCCGATATCTGATTAGCTAGTTGGTGAGGTAAAAGCTCACCAAGGCGACGATCAGTAGCTGGTCTGAGAGGACGACCAGCCACACTGGAACTGAGACACGGTCCAG	140	0.00917371	g__Undibacterium	Deoxyadenosine	Purine 2'-deoxyribonucleosides	Organic compounds	Nucleosides, nucleotides, and analogues	Purine nucleosides	Purine 2'-deoxyribonucleosides	Aromatic heteropolycyclic compounds
J33141-L1	PM1	ATTGAACGCTGGCGGCATGCCTTACACATGCAAGTCGAACGGTAACAGGTCTTCGGATGCTGACGAGTGGCGAACGGGTGAGTAATACATCGGAACGTGCCCGAGAGTGGGGGATAACGAGGCGAAAGCTTTGCTAATACCGCATACGATCTCAGGATGAAAGCAGGGGACCGCAAGGCCTTGCGCTCACGGAGCGGCCGATGGCAGATTAGGTAGTTGGTGGGATAAAAGCTTACCAAGCCGACGATCTGTAGCTGGTCTGAGAGGACGACCAGCCACACTGGGACTGAGACACGGCCCAG	18	0.00117948	s__Acidovorax delafieldii	Deoxyadenosine	Purine 2'-deoxyribonucleosides	Organic compounds	Nucleosides, nucleotides, and analogues	Purine nucleosides	Purine 2'-deoxyribonucleosides	Aromatic heteropolycyclic compounds
J33141-L1	PM1	ATTGAACGCTGGCGGCATGCCTTACACATGCAAGTCGAACGGCAGCACGGACTTCGGTCTGGTGGCGAGTGGCGAACGGGTGAGTAATATATCGGAACGTACCCAGTAGTGGGGGATAACTATCCGAAAGGATAGCTAATACCGCATACGATCTAGGGATGAAAGCAGGGGATCTTCGGACCTTGTGCTATTGGAGCGGCCGATATCTGATTAGCTAGTTGGTGAGGTAAAAGCTCACCAAGGCGACGATCAGTAGCTGGTCTGAGAGGACGACCAGCCACACTGGAACTGAGACACGGTCCAG	81	0.00530765	g__Undibacterium	Deoxyadenosine	Purine 2'-deoxyribonucleosides	Organic compounds	Nucleosides, nucleotides, and analogues	Purine nucleosides	Purine 2'-deoxyribonucleosides	Aromatic heteropolycyclic compounds
J33141-L1	PM1	GATGAACGCTAGCGGCGGGCTTAATACATGCAAGTCAAGGGGTAGCAATACACCGGCGTACGGGTGCGTAACGCGTATGGAACCTGCCCTTATCTGGGGGATAACTCGGGGAAACTCGAGCTAATACCGCATAAGATAGTAGAATGGCATCATTCAGCTATTAAAGATTTATCGGATAAGGATGGCCATGCGTAAGATTAGATAGTTGGCGAGGTAACGGCTCACCAAGTCTACGATCTTTAGGGGCTCTGAGAGGAGAATCCCCCACACTGGCACTGAGATACGGGCCAG	19	0.001245	s__Emticicia oligotrophica	Deoxyadenosine	Purine 2'-deoxyribonucleosides	Organic compounds	Nucleosides, nucleotides, and analogues	Purine nucleosides	Purine 2'-deoxyribonucleosides	Aromatic heteropolycyclic compounds
J33141-L1	PM1	ATTGAACGCTGGCGGCAGGCCTAACACATGCAAGTCGAGCGGTAGAGAGAAGCTTGCTTCTCTTGAGAGCGGCGGACGGGTGAGTAATGCCTAGGAATCTGCCTGGTAGTGGGGGATAACGTTCGGAAACGGACGCTAATACCGCATACGTCCTACGGGAGAAAGCAGGGGACCTTCGGGCCTTGCGCTATCAGATGAGCCTAGGTCGGATTAGCTAGTTGGTGGGGTAATGGCTCACCAAGGCGACGATCCGTAACTGGTCTGAGAGGATGATCAGTCACACTGGAACTGAGACACGGTCCAG	190	0.01245	s__Pseudomonas synxantha	Deoxyadenosine	Purine 2'-deoxyribonucleosides	Organic compounds	Nucleosides, nucleotides, and analogues	Purine nucleosides	Purine 2'-deoxyribonucleosides	Aromatic heteropolycyclic compounds
J33141-L1	PM1	GATGAACGCTAGCGGCAGGCTTAATACATGCAAGTCGAGGGGCAGCACGATAGCAATATTGGTGGCGACCGGCGCACGGGTGCGTAACACGTATACAATCTACCTAAAACAGGGGGATAGCCTTTCGAAAGAGAGATTAATACCCCGTAATATATTTGATGGCATCATTGAATATTGAAAGCTCCGGCGGTTTTAGATGAGTATGCGTCTGATTAGCTAGTAGGTGAGGTAACGGCTCACCTAGGCGACGATCAGTAGGGGATCTGAGAGGACTACCCCCCACACTGGTACTGAGACACGGACCAG	8	0.000524212	f__env.OPS 17	Deoxyadenosine	Purine 2'-deoxyribonucleosides	Organic compounds	Nucleosides, nucleotides, and analogues	Purine nucleosides	Purine 2'-deoxyribonucleosides	Aromatic heteropolycyclic compounds
J33141-L1	PM1	ATTGAACGCTGGCGGCAGGCCTAACACATGCAAGTCGAGCGGATGAGAAGAGCTTGCTCTTCGATTCAGCGGCGGACGGGTGAGTAATGCCTAGGAATCTGCCTGGTAGTGGGGGACAACGTTTCGAAAGGAACGCTAATACCGCATACGTCCTACGGGAGAAAGCAGGGGACCTTCGGGCCTTGCGCTATCAGATGAGCCTAGGTCGGATTAGCTAGTTGGTGAGGTAATGGCTCACCAAGGCTACGATCCGTAACTGGTCTGAGAGGATGATCAGTCACACTGGAACTGAGACACGGTCCAG	7	0.000458686	s__Pseudomonas asplenii	Deoxyadenosine	Purine 2'-deoxyribonucleosides	Organic compounds	Nucleosides, nucleotides, and analogues	Purine nucleosides	Purine 2'-deoxyribonucleosides	Aromatic heteropolycyclic compounds
J33141-L1	PM1	ATTGAACGCTGGCGGTATGCCTTACACATGCAAGTCGAACGGTAGAGGAGCAATCCTCGAGAGTGGCGAACGGGTGAGTAATACATCGGAACGTGCCCAGTCGTGGGGGATAACGTAGCGAAAGCTACGCTAATACCGCATACGACCTGAGGGTGAAAGCGGGGGACCGTAAGGCCTCGCGCGATTGGAGCGGCCGATGGCAGATTAGGTAGTTGGTGGGGTAAAGGCCCACCAAGCCTGCGATCTGTAGCTGGTCTGAGAGGACGACCAGCCACACTGGGACTGAGACACGGCCCAG	0	0	g__Sphaerotilus	Deoxyadenosine	Purine 2'-deoxyribonucleosides	Organic compounds	Nucleosides, nucleotides, and analogues	Purine nucleosides	Purine 2'-deoxyribonucleosides	Aromatic heteropolycyclic compounds
J33141-L1	PM1	ATTGAACGCTGGCGGCATGCCTTACACATGCAAGTCGAACGGCAGCATGATCTAGCTTGCTAGATTGATGGCGAGTGGCGAACGGGTGAGTAATACATCGGAACGTGCCCTGTAGTGGGGGATAACTAGTCGAAAGATTAGCTAATACCGCATACGACCTGAGGGTGAAAGTGGGGGACCGCAAGGCCTCATGCTATAGGAGCGGCCGATGTCTGATTAGCTAGTTGGTGGGGTAAAGGCCCACCAAGGCGACGATCAGTAGCTGGTCTGAGAGGACGATCAGCCACACTGGGACTGAGACACGGCCCAG	24	0.00157264	g__Ralstonia	Deoxyadenosine	Purine 2'-deoxyribonucleosides	Organic compounds	Nucleosides, nucleotides, and analogues	Purine nucleosides	Purine 2'-deoxyribonucleosides	Aromatic heteropolycyclic compounds
J33141-L1	PM1	GATGAACGCTAGCGGCAGGCCTAACACATGCAAGTCGAGGGGCAGCATAAAGATAGCTTGCTATCTTGGTGGCGACCGGCGCACGGGTGCGTAACGCGTATGCAACCTACCTTATACTGGGGTATAGCCCGGAGAAATTCGGATTAACCCCCCATAGTATTATTGAATGGCATCATTTGATAATTAAAGGTTACGGTATAAGATGGGCATGCGTCCCATTAGCTAGATGGTGAGGTAACGGCTCACCATGGCGACGATGGGTAGGGGGCCTGAGAGGGTGGTCCCCCACACTGGTACTGAGACACGGACCAG	0	0	g__Fluviicola	Deoxyadenosine	Purine 2'-deoxyribonucleosides	Organic compounds	Nucleosides, nucleotides, and analogues	Purine nucleosides	Purine 2'-deoxyribonucleosides	Aromatic heteropolycyclic compounds
J33141-L1	PM1	ATTGAACGCTGGCGGCATGCCTTACACATGCAAGTCGAACGGCAGCACGGACTTCGGTCTGGTGGCGAGTGGCGAACGGGTGAGTAATATATCGGAACGTACCCAGTAGTGGGGGATAACTATCCGAAAGGATAGCTAATACCGCATACGATCTAAGGATGAAAGCAGGGGATCTTCGGACCTTGTGCTATTGGAGCGGCCGATATCTGATTAGCTAGTTGGTGAGGTAAAAGCTCACCAAGGCGACGATCAGTAGCTGGTCTGAGAGGACGACCAGCCACACTGGAACTGAGACACGGTCCAG	56	0.00366948	g__Undibacterium	Deoxyadenosine	Purine 2'-deoxyribonucleosides	Organic compounds	Nucleosides, nucleotides, and analogues	Purine nucleosides	Purine 2'-deoxyribonucleosides	Aromatic heteropolycyclic compounds
J33141-L1	PM1	GATTAACGCTAGCGGCAGGCATAATACATGCAAGTTGAACGAGATTAGTTTTAGCAATAGAACTAGTTTAGTGGCGCACGGGTGCGTAACGCGTATGCAACCTACCTTAAACAGGGGAATAGCCTCTCGAAAGAGAGATTAATACCGCATAACATATATTTAGAGCATTCTAGATATATCAAACCTACGGGGGTTTAAGATGGGCATGCGTGACATTAGCTAGTTGGTGAGGTAACGGCTCACCAAGGCAACGATGTCTAGGGGGTCTGAGAGGATGTCCCCCCACACTGGTACTGAGACACGGACCAG	0	0	f__NS11-12 marine group	Deoxyadenosine	Purine 2'-deoxyribonucleosides	Organic compounds	Nucleosides, nucleotides, and analogues	Purine nucleosides	Purine 2'-deoxyribonucleosides	Aromatic heteropolycyclic compounds
J33141-L1	PM1	GATGAACGCTAGCGGGAGGCCTAACACATGCAAGCCGAGCGGTAGAGATCTTTCGGGATCTTGAGAGCGGCGTACGGGTGCGGAACACGTGTGCAACCTGCCTTTATCAGGGGGATAGCCTTTCGAAAGGAAGATTAATACCCCATAATATATTGAATGGCATCATTTGATATTGAAAACTCCGGTGGATAGAGATGGGCACGCGCAAGATTAGATAGTTGGTAGGGTAACGGCCTACCAAGTCAGTGATCTTTAGGGGGCCTGAGAGGGTGATCCCCCACACTGGTACTGAGACACGGACCAG	23	0.00150711	g__Chryseobacterium	Deoxyadenosine	Purine 2'-deoxyribonucleosides	Organic compounds	Nucleosides, nucleotides, and analogues	Purine nucleosides	Purine 2'-deoxyribonucleosides	Aromatic heteropolycyclic compounds
J33141-L1	PM1	GATGAACGCTAGCGGCAGGCCTAATACATGCAAGTCGAACGGTGTAGCAATACACAGTGGCGCACGGGTGCGTAACACGTATGCAACCTACCTATTATTGGGGGATAGCCTTTGGAAACGGAGATTAATACCGCATAAGACAGTGACATGGCATCATGTAGCTGTTAAAGCTTTGGCGATAATAGATGGGCATGCGTCCAATTAGTTAGTTGGTGAGGTAATGGCTCACCAAGACGATGATTGGTAGGGGATCTGAGAGGATAATCCCCCACACTGGCACTGAGATACGGGCCAG	0	0	g__Flectobacillus	Deoxyadenosine	Purine 2'-deoxyribonucleosides	Organic compounds	Nucleosides, nucleotides, and analogues	Purine nucleosides	Purine 2'-deoxyribonucleosides	Aromatic heteropolycyclic compounds
J33141-L1	PM1	ATTGAACGCTGGCGGCATGCCTTACACATGCAAGTCGAACGGTAACAGGTCTTCGGATGCTGACGAGTGGCGAACGGGTGAGTAATGTATCGGAACGTGCCCAGTCGTGGGGGATAACTACTCGAAAGAGTGGCTAATACCGCATACGACCTGAGGGTGAAAGCGGGGGATCGCAAGACCTCGCGCGATTGGAGCGGCCGATATCAGATTAGGTAGTTGGTGGGGTAAAGGCTCACCAAGCCAACGATCTGTAGCTGGTCTGAGAGGACGACCAGCCACACTGGGACTGAGACACGGCCCAG	28	0.00183474	g__Paucibacter	Deoxyadenosine	Purine 2'-deoxyribonucleosides	Organic compounds	Nucleosides, nucleotides, and analogues	Purine nucleosides	Purine 2'-deoxyribonucleosides	Aromatic heteropolycyclic compounds
J33141-L1	PM1	ATTGAACGCTGGCGGCAGGCCTAACACATGCAAGTCGAGCGGTAGAGAGAAGCTTGCTTCTCTTGAGAGCGGCGGACGGGTGAGTAATGCCTAGGAATCTGCCTAGTGGTGGGGGATAACGTTCGGAAACGGACGCTAATACCGCATACGTCCTACGGGAGAAAGCGGGGGATCTTCGGACCTCGCGCCATTAGATGAGCCTAGGTCGGATTAGCTAGTTGGTGAGGTAATGGCTCACCAAGGCGACGATCCGTAACTGGTCTGAGAGGATGATCAGTCACACTGGAACTGAGACACGGTCCAG	18	0.00117948	s__Pseudomonas anguilliseptica	Deoxyadenosine	Purine 2'-deoxyribonucleosides	Organic compounds	Nucleosides, nucleotides, and analogues	Purine nucleosides	Purine 2'-deoxyribonucleosides	Aromatic heteropolycyclic compounds
J33141-L1	PM1	ATTGAACGCTGGCGGCAGGCTTAACACATGCAAGTCGAGCGGGGACTTCGGTCCTAGCGGCGAACGGGTGAGGAATGCTTGGGAATCTGCCCAGTAGTGGGGGATAACGTTTCGAAAGGAACGCTAATACCGCATACGTCCTACGGGAGAAAGGGGGGGATCTTCGGACCTCTCGCTATTGGATGAGCCCAAGTCGGATTAGCTAGTTGGTGGGGTAAAGGCCCACCAAGGCGACGATCCGTAGCTGGTCTGAGAGGATGATCAGCCACACTGGAACTGAGACACGGTCCAG	0	0	g__Perlucidibaca	Deoxyadenosine	Purine 2'-deoxyribonucleosides	Organic compounds	Nucleosides, nucleotides, and analogues	Purine nucleosides	Purine 2'-deoxyribonucleosides	Aromatic heteropolycyclic compounds
J33141-L1	PM1	AACAAACGCTGGCGGCGTGCCTAATACATGCAAGTCGAACGGGTAGCAATACCAGTGGCGCACGGGTGAGGAATACATAGATAATCTGCCTTCGAGTCGGGGATAACCAGTCGAAAGACTGGCTAATACCGGATAAGACCACAAGATCTGCGGATCAAGGGGTTAAAGGTTTTTCGCTTGAAGATGAGTCTATGCGAGATTAGCTAGTTGGTGAGGTAATGGCTCACCAAGGCGACGATCTCTAACTGGTCTTAGAGGATGATCAGTCACACTGGAACTGAGACACGGTCCAG	0	0	g__Bdellovibrio	Deoxyadenosine	Purine 2'-deoxyribonucleosides	Organic compounds	Nucleosides, nucleotides, and analogues	Purine nucleosides	Purine 2'-deoxyribonucleosides	Aromatic heteropolycyclic compounds
J33141-L1	PM1	ATTGAACGCTGGCGGCATGCCTTACACATGCAAGTCGAACGGTAACAGGTTAAGCTGACGAGTGGCGAACGGGTGAGTAACACATCGGAACGTGCCCAATCGTGGGGGATAACGTAGCGAAAGCTACGCTAATACCGCATACGATCTACGGATGAAAGCGGGGGATCGCAAGACCTCGCGCGAATGGAGCGGCCGATGGCAGATTAGGTAGTTGGTGAGGTAAAGGCTCACCAAGCCGACGATCTGTAGCTGGTCTGAGAGGACGACCAGCCACACTGGGACTGAGACACGGCCCAG	0	0	g__Xylophilus	Deoxyadenosine	Purine 2'-deoxyribonucleosides	Organic compounds	Nucleosides, nucleotides, and analogues	Purine nucleosides	Purine 2'-deoxyribonucleosides	Aromatic heteropolycyclic compounds
J33141-L1	PM1	ATTGAACGCTGGCGGCATGCCTTACACATGCAAGTCGAACGGCAGCACGGGAGCAATCCTGGTGGCGAGTGGCGAACGGGTGAGTAATATATCGGAACGTGCCCAGTCGTGGGGGATAACGCAGCGAAAGCTGTGCTAATACCGCATACGATCTATGGATGAAAGCGGGGGATCGCAAGACCTCGCGCGATTGGAGCGGCCGATATCAGATTAGCTAGTTGGTGAGGTAAAGGCTCACCAAGGCGACGATCTGTAGCTGGTCTGAGAGGACGACCAGCCACACTGGAACTGAGACACGGTCCAG	0	0	g__Rhodoferax	Deoxyadenosine	Purine 2'-deoxyribonucleosides	Organic compounds	Nucleosides, nucleotides, and analogues	Purine nucleosides	Purine 2'-deoxyribonucleosides	Aromatic heteropolycyclic compounds
J33141-L1	PM1	GATGAACGCTAGCGGCAGGCTTAACACATGCAAGTCGAGGGGTAGAGGCTTTCGGGCCTTGAGACCGGCGCACGGGTGCGTAACGCGTATGCAATCTGCCTTGTACTGGGGGATAGCCCAGAGAAATTTGGATTAATACCCCATAGTATTTTCGGTTGGCATCAACTGATTATTAAAGTTTTTCGGTACAAGATGAGCATGCGTCCCATTAGCTAGTTGGTATGGTAACGGCATACCAAGGCTACGATGGGTAGGGGTCCTGAGAGGGAGATCCCCCACACTGGTACTGAGACACGGACCAG	0	0	g__Flavobacterium	Deoxyadenosine	Purine 2'-deoxyribonucleosides	Organic compounds	Nucleosides, nucleotides, and analogues	Purine nucleosides	Purine 2'-deoxyribonucleosides	Aromatic heteropolycyclic compounds
J33141-L1	PM1	ATTGAACGCTGGCGGCATGCCTTACACATGCAAGTCGAACGGTAACAGGTTAAGCTGACGAGTGGCGAACGGGTGAGTAATGTATCGGAACGTGCCCAGTCGTGGGGGATAACTGCTCGAAAGAGCAGCTAATACCGCATACGACCTGAGGGTGAAAGCGGGGGATCGCAAGACCTCGCGCGATTGGAGCGGCCGATATCAGATTAGCTAGTTGGTGGGGTAAAAGCCCACCAAGGCGACGATCTGTAGCTGGTCTGAGAGGACGACCAGCCACACTGGGACTGAGACACGGCCCAG	0	0	g__Paucibacter	Deoxyadenosine	Purine 2'-deoxyribonucleosides	Organic compounds	Nucleosides, nucleotides, and analogues	Purine nucleosides	Purine 2'-deoxyribonucleosides	Aromatic heteropolycyclic compounds
J33141-L1	PM1	AGTGAACGCTGGCGGTAGGCCTAACACATGCAAGTCGAACGGCAGCACAGTAAGAGCTTGCTCTTACGGGTGGCGAGTGGCGGACGGGTGAGGAATACATCGGAATCTACTTTTTCGTGGGGGATAACGTAGGGAAACTTACGCTAATACCGCATACGACCTACGGGTGAAAGCAGGGGATCTTCGGACCTTGCGCGATTGAATGAGCCGATGTCGGATTAGCTAGTTGGCGGGGTAAAGGCCCACCAAGGCGACGATCCGTAGCTGGTCTGAGAGGATGATCAGCCACACTGGAACTGAGACACGGTCCAG	29	0.00190027	s__Stenotrophomonas maltophilia	Deoxyadenosine	Purine 2'-deoxyribonucleosides	Organic compounds	Nucleosides, nucleotides, and analogues	Purine nucleosides	Purine 2'-deoxyribonucleosides	Aromatic heteropolycyclic compounds
J33141-L1	PM1	GATGAACGCTAGCGGCAGGCCTAACACATGCAAGTCGAACGGTAGAAATTAGCAATAATTTCGAGAGTGGCGCACGGGTGCGTAACACGTATGCAACCTACCTCAAACTGGGAAATAGCCCGGAGAAATTCGGATTAATGTCCCATAGCAAATAGATGATGCATATCATTTATTTTAAAACTACGGTGGTTTGAGATGGGCATGCGTTCTATTAGCTAGTTGGTAAGGTAACGGCTTACCAAGGCTACGATAGATAGGGGGCCTGAGAGGGTTATCCCCCACACTGGTACTGAGACACGGACCAG	0	0	o__Flavobacteriales	Deoxyadenosine	Purine 2'-deoxyribonucleosides	Organic compounds	Nucleosides, nucleotides, and analogues	Purine nucleosides	Purine 2'-deoxyribonucleosides	Aromatic heteropolycyclic compounds
J33141-L1	PM1	GATGAACGCTAGCGGCAGGCCTAATACATGCAAGTCGAACGGTGTAGCAATACACAGTGGCGCACGGGTGCGTAACACGTATGCAACCTACCTATTATTGGGGGATAGCCTTTGGAAACGGAGATTAATACCGCATAAGACAGTGACATGGCATCATGTAGCTGTTAAAGCTTCGGCGATAATAGATGGGCATGCGTCCAATTAGTTAGTTGGTGAGGTAATGGCTCACCAAGACGATGATTGGTAGGGGATCTGAGAGGATAATCCCCCACACTGGCACTGAGATACGGGCCAG	0	0	g__Flectobacillus	Deoxyadenosine	Purine 2'-deoxyribonucleosides	Organic compounds	Nucleosides, nucleotides, and analogues	Purine nucleosides	Purine 2'-deoxyribonucleosides	Aromatic heteropolycyclic compounds
J33142-L1	PM1	ATTGAACGCTGGCGGCATGCCTTACACATGCAAGTCGAACGGCAGCACGGGAGCAATCCTGGTGGCGAGTGGCGAACGGGTGAGTAATATATCGGAACGTGCCCAGTCGTGGGGGATAACGTAGCGAAAGCTACGCTAATACCGCATACGATCTATGGATGAAAGCGGGGGATCGCAAGACCTCGCGCGATTGGAGCGGCCGATATCAGATTAGGTAGTTGGTGAGGTAAAGGCTCACCAAGCCGACGATCTGTAGCTGGTCTGAGAGGACGACCAGCCACACTGGGACTGAGACACGGCCCAG	2351	0.22071	g__Curvibacter	Adenosine	Purine nucleosides	Organic compounds	Nucleosides, nucleotides, and analogues	Purine nucleosides	Other	Aromatic heteropolycyclic compounds
J33142-L1	PM1	ATTGAACGCTGGCGGCAGGCCTAACACATGCAAGTCGAGCGGTAGAGAGAAGCTTGCTTCTCTTGAGAGCGGCGGACGGGTGAGTAATGCCTAGGAATCTGCCTGGTAGTGGGGGATAACGTTCGGAAACGGACGCTAATACCGCATACGTCCTACGGGAGAAAGCAGGGGACCTTCGGGCCTTGCGCTATCAGATGAGCCTAGGTCGGATTAGCTAGTTGGTGAGGTAATGGCTCACCAAGGCGACGATCCGTAACTGGTCTGAGAGGATGATCAGTCACACTGGAACTGAGACACGGTCCAG	787	0.0738828	g__Pseudomonas	Adenosine	Purine nucleosides	Organic compounds	Nucleosides, nucleotides, and analogues	Purine nucleosides	Other	Aromatic heteropolycyclic compounds
J33142-L1	PM1	ATTGAACGCTGGCGGCAGGCTTAACACATGCAAGTCGAGCGGGGGAGATTGCTTCGGTAATTGACCTAGCGGCGGACGGGTGAGTAATACTTAGGAATCTGCCTATTAATGGGGGACAACATCTCGAAAGGGATGCTAATACCGCATACGCCCTACGGGGGAAAGCAGGGGATCACTTGTGACCTTGCGTTAATAGATGAGCCTAAGTCGGATTAGCTAGTTGGTGGGGTAAAGGCCTACCAAGGCGACGATCTGTAGCGGGTCTGAGAGGATGATCCGCCACACTGGGACTGAGACACGGCCCAG	74	0.00694705	s__Acinetobacter bereziniae	Adenosine	Purine nucleosides	Organic compounds	Nucleosides, nucleotides, and analogues	Purine nucleosides	Other	Aromatic heteropolycyclic compounds
J33142-L1	PM1	ATTGAACGCTGGCGGCATGCCTAACACATGCAAGTCGAACGGCAGCACGGTCTAGTTTACTAGATGGGTGGCGAGTGGCGAACGGGTGAGTAATGCGTAGGAATATACCTTAAAGAGGGGGACAACCTGGGGAAACTCAGGCTAATACCGCGTAATCTCTGAGGAGAAAAGCTGGGGACCGTAAGGCCTGGCGCTTTAAGAATAGCCTGCGTCCGATTAGCTAGTTGGTGGGGTAAAGGCCCACCAAGGCGACGATCGGTAGCTGGTCTGAGAGGACGAACAGCCACACTGGGACTGAGACACGGCCCAG	424	0.0398047	g__Legionella	Adenosine	Purine nucleosides	Organic compounds	Nucleosides, nucleotides, and analogues	Purine nucleosides	Other	Aromatic heteropolycyclic compounds
J33142-L1	PM1	ATTGAACGCTGGCGGCATGCCTTACACATGCAAGTCGAACGGCAGCACGGGAGCAATCCTGGTGGCGAGTGGCGAACGGGTGAGTAATATATCGGAACGTGCCCAGTCGTGGGGGATAACGCAGCGAAAGCTGTGCTAATACCGCATACGATCTACGGATGAAAGCGGGGGATCGCAAGACCTCGCGCGATTGGAGCGGCCGATATCAGATTAGCTAGTTGGTGGGGTAAAGGCCCACCAAGGCGACGATCTGTAGCTGGTCTGAGAGGACGACCAGCCACACTGGAACTGAGACACGGTCCAG	517	0.0485355	g__Rhodoferax	Adenosine	Purine nucleosides	Organic compounds	Nucleosides, nucleotides, and analogues	Purine nucleosides	Other	Aromatic heteropolycyclic compounds
J33142-L1	PM1	ATTGAACGCTGGCGGCATGCCTAACACATGCAAGTCGAACGGCAGCACGGTCTAGTTTACTAGATGGGTGGCGAGTGGCGAACGGGTGAGTAATGCGTAGGAATATACCTTAAAGAGGGGGACAACCTGGGGAAACTCAGGCTAATACCGCGTAATCTCTGAGGAGAAAAGCTGGGGACCGCAAGGCCTGGCGCTTTAAGAATAGCCTGCGTCCGATTAGCTAGTTGGTGGGGTAAAGGCCCACCAAGGCGACGATCGGTAGCTGGTCTGAGAGGACGAACAGCCACACTGGGACTGAGACACGGCCCAG	436	0.0409313	g__Legionella	Adenosine	Purine nucleosides	Organic compounds	Nucleosides, nucleotides, and analogues	Purine nucleosides	Other	Aromatic heteropolycyclic compounds
J33142-L1	PM1	ATTGAACGCTGGCGGCATGCCTAACACATGCAAGTCGAACGGCAGCACGGTCTAGTTTACTAGATGGGTGGCGAGTGGCGAACGGGTGAGTAATGCGTAGGAATATACCTTAAAGAGGGGGACAACCTGGGGAAACTCAGGCTAATACCGCGTAATCTCTGAGGAGAAAAGCTGGGGACCGCAAGGCCTGGCGCTTTAAGAATAGCCTGCGTCTGATTAGCTAGTTGGTGGGGTAAAGGCCCACCAAGGCGACGATCGGTAGCTGGTCTGAGAGGACGAACAGCCACACTGGGACTGAGACACGGCCCAG	400	0.0375516	g__Legionella	Adenosine	Purine nucleosides	Organic compounds	Nucleosides, nucleotides, and analogues	Purine nucleosides	Other	Aromatic heteropolycyclic compounds
J33142-L1	PM1	ATTGAACGCTGGCGGCATGCCTTACACATGCAAGTCGAACGGTAACAGGTCTTCGGATGCTGACGAGTGGCGAACGGGTGAGTAATACATCGGAACGTGCCCAGTAATGGGGGATAGCCCGGCGAAAGCCGGATTAATACCGCATACGCCCTGAGGGGGAAAGTGGGGGACCGCAAGGCCTCACGTTATTGGAGCGGCCGATGGCTGATTAGCTAGTTGGTGAGGTAAAGGCTCACCAAGGCGACGATCAGTAGCTGGTCTGAGAGGACGATCAGCCACACTGGGACTGAGACACGGCCCAG	5	0.000469395	s__Limnobacter litoralis	Adenosine	Purine nucleosides	Organic compounds	Nucleosides, nucleotides, and analogues	Purine nucleosides	Other	Aromatic heteropolycyclic compounds
J33142-L1	PM1	ATTGAACGCTGGCGGCAGGCCTAACACATGCAAGTCGAGCGGGGTTTTCGGACCTAGCGGCGGACGGGTGAGTAATGCGTAGGAAGCTACCCGATAGAGGGGGATACCAGTTGGAAACGACTGTTAATACCGCATAATGTCTACGGACCAAAGTGTGGGACCTTCGGGCCACATGCTATCGGATGCGCCTACGTGGGATTAGCTAGTTGGTGGGGTAATGGCTCACCAAGGCGACGATCCCTAGCTGGTTTGAGAGGATGATCAGCCACACTGGAACTGAGACACGGTCCAG	218	0.0204656	g__Rheinheimera	Adenosine	Purine nucleosides	Organic compounds	Nucleosides, nucleotides, and analogues	Purine nucleosides	Other	Aromatic heteropolycyclic compounds
J33142-L1	PM1	GATGAACGCTAGCGGCAGGCTTAACACATGCAAGTCGAGGGGTAGAGGAAGCTTGCTTCCTTGAGACCGGCGCACGGGTGCGTAACGCGTATACAATCTACCTTTTACAGAGGGATAGCCCAGAGAAATTTGGATTAATACCTCATAGTATCTTCGGAAGGCATCTTCTGATTATTAAAGTTCCAACGGTAAAAGATGAGTATGCGTCCCATTAGCTAGATGGTAAGGTAACGGCTTACCATGGCTATGATGGGTAGGGGTCCTGAGAGGGAGATCCCCCACACTGGTACTGAGACACGGACCAG	9	0.000844912	g__Flavobacterium	Adenosine	Purine nucleosides	Organic compounds	Nucleosides, nucleotides, and analogues	Purine nucleosides	Other	Aromatic heteropolycyclic compounds
J33142-L1	PM1	ATTGAACGCTGGCGGCATGCCTTACACATGCAAGTCGAACGGCAGCACGGACTTCGGTCTGGTGGCGAGTGGCGAACGGGTGAGTAATATATCGGAACGTACCCAGTAGTGGGGGATAACTATCCGAAAGGATAGCTAATACCGCATACGATCTACGGATGAAAGCAGGGGATCTTCGGACCTTGTGCTATTGGAGCGGCCGATATCTGATTAGCTAGTTGGTGAGGTAAAAGCTCACCAAGGCGACGATCAGTAGCTGGTCTGAGAGGACGACCAGCCACACTGGAACTGAGACACGGTCCAG	1909	0.179215	g__Undibacterium	Adenosine	Purine nucleosides	Organic compounds	Nucleosides, nucleotides, and analogues	Purine nucleosides	Other	Aromatic heteropolycyclic compounds
J33142-L1	PM1	ATTGAACGCTGGCGGCATGCCTTACACATGCAAGTCGAACGGTAACAGGTCTTCGGATGCTGACGAGTGGCGAACGGGTGAGTAATACATCGGAACGTGCCCGAGAGTGGGGGATAACGAGGCGAAAGCTTTGCTAATACCGCATACGATCTCAGGATGAAAGCAGGGGACCGCAAGGCCTTGCGCTCACGGAGCGGCCGATGGCAGATTAGGTAGTTGGTGGGATAAAAGCTTACCAAGCCGACGATCTGTAGCTGGTCTGAGAGGACGACCAGCCACACTGGGACTGAGACACGGCCCAG	175	0.0164288	s__Acidovorax delafieldii	Adenosine	Purine nucleosides	Organic compounds	Nucleosides, nucleotides, and analogues	Purine nucleosides	Other	Aromatic heteropolycyclic compounds
J33142-L1	PM1	ATTGAACGCTGGCGGCATGCCTTACACATGCAAGTCGAACGGCAGCACGGACTTCGGTCTGGTGGCGAGTGGCGAACGGGTGAGTAATATATCGGAACGTACCCAGTAGTGGGGGATAACTATCCGAAAGGATAGCTAATACCGCATACGATCTAGGGATGAAAGCAGGGGATCTTCGGACCTTGTGCTATTGGAGCGGCCGATATCTGATTAGCTAGTTGGTGAGGTAAAAGCTCACCAAGGCGACGATCAGTAGCTGGTCTGAGAGGACGACCAGCCACACTGGAACTGAGACACGGTCCAG	1435	0.134716	g__Undibacterium	Adenosine	Purine nucleosides	Organic compounds	Nucleosides, nucleotides, and analogues	Purine nucleosides	Other	Aromatic heteropolycyclic compounds
J33142-L1	PM1	GATGAACGCTAGCGGCGGGCTTAATACATGCAAGTCAAGGGGTAGCAATACACCGGCGTACGGGTGCGTAACGCGTATGGAACCTGCCCTTATCTGGGGGATAACTCGGGGAAACTCGAGCTAATACCGCATAAGATAGTAGAATGGCATCATTCAGCTATTAAAGATTTATCGGATAAGGATGGCCATGCGTAAGATTAGATAGTTGGCGAGGTAACGGCTCACCAAGTCTACGATCTTTAGGGGCTCTGAGAGGAGAATCCCCCACACTGGCACTGAGATACGGGCCAG	0	0	s__Emticicia oligotrophica	Adenosine	Purine nucleosides	Organic compounds	Nucleosides, nucleotides, and analogues	Purine nucleosides	Other	Aromatic heteropolycyclic compounds
J33142-L1	PM1	ATTGAACGCTGGCGGCAGGCCTAACACATGCAAGTCGAGCGGTAGAGAGAAGCTTGCTTCTCTTGAGAGCGGCGGACGGGTGAGTAATGCCTAGGAATCTGCCTGGTAGTGGGGGATAACGTTCGGAAACGGACGCTAATACCGCATACGTCCTACGGGAGAAAGCAGGGGACCTTCGGGCCTTGCGCTATCAGATGAGCCTAGGTCGGATTAGCTAGTTGGTGGGGTAATGGCTCACCAAGGCGACGATCCGTAACTGGTCTGAGAGGATGATCAGTCACACTGGAACTGAGACACGGTCCAG	118	0.0110777	s__Pseudomonas synxantha	Adenosine	Purine nucleosides	Organic compounds	Nucleosides, nucleotides, and analogues	Purine nucleosides	Other	Aromatic heteropolycyclic compounds
J33142-L1	PM1	GATGAACGCTAGCGGCAGGCTTAATACATGCAAGTCGAGGGGCAGCACGATAGCAATATTGGTGGCGACCGGCGCACGGGTGCGTAACACGTATACAATCTACCTAAAACAGGGGGATAGCCTTTCGAAAGAGAGATTAATACCCCGTAATATATTTGATGGCATCATTGAATATTGAAAGCTCCGGCGGTTTTAGATGAGTATGCGTCTGATTAGCTAGTAGGTGAGGTAACGGCTCACCTAGGCGACGATCAGTAGGGGATCTGAGAGGACTACCCCCCACACTGGTACTGAGACACGGACCAG	12	0.00112655	f__env.OPS 17	Adenosine	Purine nucleosides	Organic compounds	Nucleosides, nucleotides, and analogues	Purine nucleosides	Other	Aromatic heteropolycyclic compounds
J33142-L1	PM1	ATTGAACGCTGGCGGCAGGCCTAACACATGCAAGTCGAGCGGATGAGAAGAGCTTGCTCTTCGATTCAGCGGCGGACGGGTGAGTAATGCCTAGGAATCTGCCTGGTAGTGGGGGACAACGTTTCGAAAGGAACGCTAATACCGCATACGTCCTACGGGAGAAAGCAGGGGACCTTCGGGCCTTGCGCTATCAGATGAGCCTAGGTCGGATTAGCTAGTTGGTGAGGTAATGGCTCACCAAGGCTACGATCCGTAACTGGTCTGAGAGGATGATCAGTCACACTGGAACTGAGACACGGTCCAG	16	0.00150207	s__Pseudomonas asplenii	Adenosine	Purine nucleosides	Organic compounds	Nucleosides, nucleotides, and analogues	Purine nucleosides	Other	Aromatic heteropolycyclic compounds
J33142-L1	PM1	ATTGAACGCTGGCGGTATGCCTTACACATGCAAGTCGAACGGTAGAGGAGCAATCCTCGAGAGTGGCGAACGGGTGAGTAATACATCGGAACGTGCCCAGTCGTGGGGGATAACGTAGCGAAAGCTACGCTAATACCGCATACGACCTGAGGGTGAAAGCGGGGGACCGTAAGGCCTCGCGCGATTGGAGCGGCCGATGGCAGATTAGGTAGTTGGTGGGGTAAAGGCCCACCAAGCCTGCGATCTGTAGCTGGTCTGAGAGGACGACCAGCCACACTGGGACTGAGACACGGCCCAG	0	0	g__Sphaerotilus	Adenosine	Purine nucleosides	Organic compounds	Nucleosides, nucleotides, and analogues	Purine nucleosides	Other	Aromatic heteropolycyclic compounds
J33142-L1	PM1	ATTGAACGCTGGCGGCATGCCTTACACATGCAAGTCGAACGGCAGCATGATCTAGCTTGCTAGATTGATGGCGAGTGGCGAACGGGTGAGTAATACATCGGAACGTGCCCTGTAGTGGGGGATAACTAGTCGAAAGATTAGCTAATACCGCATACGACCTGAGGGTGAAAGTGGGGGACCGCAAGGCCTCATGCTATAGGAGCGGCCGATGTCTGATTAGCTAGTTGGTGGGGTAAAGGCCCACCAAGGCGACGATCAGTAGCTGGTCTGAGAGGACGATCAGCCACACTGGGACTGAGACACGGCCCAG	17	0.00159594	g__Ralstonia	Adenosine	Purine nucleosides	Organic compounds	Nucleosides, nucleotides, and analogues	Purine nucleosides	Other	Aromatic heteropolycyclic compounds
J33142-L1	PM1	GATGAACGCTAGCGGCAGGCCTAACACATGCAAGTCGAGGGGCAGCATAAAGATAGCTTGCTATCTTGGTGGCGACCGGCGCACGGGTGCGTAACGCGTATGCAACCTACCTTATACTGGGGTATAGCCCGGAGAAATTCGGATTAACCCCCCATAGTATTATTGAATGGCATCATTTGATAATTAAAGGTTACGGTATAAGATGGGCATGCGTCCCATTAGCTAGATGGTGAGGTAACGGCTCACCATGGCGACGATGGGTAGGGGGCCTGAGAGGGTGGTCCCCCACACTGGTACTGAGACACGGACCAG	0	0	g__Fluviicola	Adenosine	Purine nucleosides	Organic compounds	Nucleosides, nucleotides, and analogues	Purine nucleosides	Other	Aromatic heteropolycyclic compounds
J33142-L1	PM1	ATTGAACGCTGGCGGCATGCCTTACACATGCAAGTCGAACGGCAGCACGGACTTCGGTCTGGTGGCGAGTGGCGAACGGGTGAGTAATATATCGGAACGTACCCAGTAGTGGGGGATAACTATCCGAAAGGATAGCTAATACCGCATACGATCTAAGGATGAAAGCAGGGGATCTTCGGACCTTGTGCTATTGGAGCGGCCGATATCTGATTAGCTAGTTGGTGAGGTAAAAGCTCACCAAGGCGACGATCAGTAGCTGGTCTGAGAGGACGACCAGCCACACTGGAACTGAGACACGGTCCAG	693	0.0650582	g__Undibacterium	Adenosine	Purine nucleosides	Organic compounds	Nucleosides, nucleotides, and analogues	Purine nucleosides	Other	Aromatic heteropolycyclic compounds
J33142-L1	PM1	GATTAACGCTAGCGGCAGGCATAATACATGCAAGTTGAACGAGATTAGTTTTAGCAATAGAACTAGTTTAGTGGCGCACGGGTGCGTAACGCGTATGCAACCTACCTTAAACAGGGGAATAGCCTCTCGAAAGAGAGATTAATACCGCATAACATATATTTAGAGCATTCTAGATATATCAAACCTACGGGGGTTTAAGATGGGCATGCGTGACATTAGCTAGTTGGTGAGGTAACGGCTCACCAAGGCAACGATGTCTAGGGGGTCTGAGAGGATGTCCCCCCACACTGGTACTGAGACACGGACCAG	0	0	f__NS11-12 marine group	Adenosine	Purine nucleosides	Organic compounds	Nucleosides, nucleotides, and analogues	Purine nucleosides	Other	Aromatic heteropolycyclic compounds
J33142-L1	PM1	GATGAACGCTAGCGGGAGGCCTAACACATGCAAGCCGAGCGGTAGAGATCTTTCGGGATCTTGAGAGCGGCGTACGGGTGCGGAACACGTGTGCAACCTGCCTTTATCAGGGGGATAGCCTTTCGAAAGGAAGATTAATACCCCATAATATATTGAATGGCATCATTTGATATTGAAAACTCCGGTGGATAGAGATGGGCACGCGCAAGATTAGATAGTTGGTAGGGTAACGGCCTACCAAGTCAGTGATCTTTAGGGGGCCTGAGAGGGTGATCCCCCACACTGGTACTGAGACACGGACCAG	658	0.0617724	g__Chryseobacterium	Adenosine	Purine nucleosides	Organic compounds	Nucleosides, nucleotides, and analogues	Purine nucleosides	Other	Aromatic heteropolycyclic compounds
J33142-L1	PM1	GATGAACGCTAGCGGCAGGCCTAATACATGCAAGTCGAACGGTGTAGCAATACACAGTGGCGCACGGGTGCGTAACACGTATGCAACCTACCTATTATTGGGGGATAGCCTTTGGAAACGGAGATTAATACCGCATAAGACAGTGACATGGCATCATGTAGCTGTTAAAGCTTTGGCGATAATAGATGGGCATGCGTCCAATTAGTTAGTTGGTGAGGTAATGGCTCACCAAGACGATGATTGGTAGGGGATCTGAGAGGATAATCCCCCACACTGGCACTGAGATACGGGCCAG	13	0.00122043	g__Flectobacillus	Adenosine	Purine nucleosides	Organic compounds	Nucleosides, nucleotides, and analogues	Purine nucleosides	Other	Aromatic heteropolycyclic compounds
J33142-L1	PM1	ATTGAACGCTGGCGGCATGCCTTACACATGCAAGTCGAACGGTAACAGGTCTTCGGATGCTGACGAGTGGCGAACGGGTGAGTAATGTATCGGAACGTGCCCAGTCGTGGGGGATAACTACTCGAAAGAGTGGCTAATACCGCATACGACCTGAGGGTGAAAGCGGGGGATCGCAAGACCTCGCGCGATTGGAGCGGCCGATATCAGATTAGGTAGTTGGTGGGGTAAAGGCTCACCAAGCCAACGATCTGTAGCTGGTCTGAGAGGACGACCAGCCACACTGGGACTGAGACACGGCCCAG	245	0.0230004	g__Paucibacter	Adenosine	Purine nucleosides	Organic compounds	Nucleosides, nucleotides, and analogues	Purine nucleosides	Other	Aromatic heteropolycyclic compounds
J33142-L1	PM1	ATTGAACGCTGGCGGCAGGCCTAACACATGCAAGTCGAGCGGTAGAGAGAAGCTTGCTTCTCTTGAGAGCGGCGGACGGGTGAGTAATGCCTAGGAATCTGCCTAGTGGTGGGGGATAACGTTCGGAAACGGACGCTAATACCGCATACGTCCTACGGGAGAAAGCGGGGGATCTTCGGACCTCGCGCCATTAGATGAGCCTAGGTCGGATTAGCTAGTTGGTGAGGTAATGGCTCACCAAGGCGACGATCCGTAACTGGTCTGAGAGGATGATCAGTCACACTGGAACTGAGACACGGTCCAG	97	0.00910627	s__Pseudomonas anguilliseptica	Adenosine	Purine nucleosides	Organic compounds	Nucleosides, nucleotides, and analogues	Purine nucleosides	Other	Aromatic heteropolycyclic compounds
J33142-L1	PM1	ATTGAACGCTGGCGGCAGGCTTAACACATGCAAGTCGAGCGGGGACTTCGGTCCTAGCGGCGAACGGGTGAGGAATGCTTGGGAATCTGCCCAGTAGTGGGGGATAACGTTTCGAAAGGAACGCTAATACCGCATACGTCCTACGGGAGAAAGGGGGGGATCTTCGGACCTCTCGCTATTGGATGAGCCCAAGTCGGATTAGCTAGTTGGTGGGGTAAAGGCCCACCAAGGCGACGATCCGTAGCTGGTCTGAGAGGATGATCAGCCACACTGGAACTGAGACACGGTCCAG	9	0.000844912	g__Perlucidibaca	Adenosine	Purine nucleosides	Organic compounds	Nucleosides, nucleotides, and analogues	Purine nucleosides	Other	Aromatic heteropolycyclic compounds
J33142-L1	PM1	AACAAACGCTGGCGGCGTGCCTAATACATGCAAGTCGAACGGGTAGCAATACCAGTGGCGCACGGGTGAGGAATACATAGATAATCTGCCTTCGAGTCGGGGATAACCAGTCGAAAGACTGGCTAATACCGGATAAGACCACAAGATCTGCGGATCAAGGGGTTAAAGGTTTTTCGCTTGAAGATGAGTCTATGCGAGATTAGCTAGTTGGTGAGGTAATGGCTCACCAAGGCGACGATCTCTAACTGGTCTTAGAGGATGATCAGTCACACTGGAACTGAGACACGGTCCAG	0	0	g__Bdellovibrio	Adenosine	Purine nucleosides	Organic compounds	Nucleosides, nucleotides, and analogues	Purine nucleosides	Other	Aromatic heteropolycyclic compounds
J33142-L1	PM1	ATTGAACGCTGGCGGCATGCCTTACACATGCAAGTCGAACGGTAACAGGTTAAGCTGACGAGTGGCGAACGGGTGAGTAACACATCGGAACGTGCCCAATCGTGGGGGATAACGTAGCGAAAGCTACGCTAATACCGCATACGATCTACGGATGAAAGCGGGGGATCGCAAGACCTCGCGCGAATGGAGCGGCCGATGGCAGATTAGGTAGTTGGTGAGGTAAAGGCTCACCAAGCCGACGATCTGTAGCTGGTCTGAGAGGACGACCAGCCACACTGGGACTGAGACACGGCCCAG	5	0.000469395	g__Xylophilus	Adenosine	Purine nucleosides	Organic compounds	Nucleosides, nucleotides, and analogues	Purine nucleosides	Other	Aromatic heteropolycyclic compounds
J33142-L1	PM1	ATTGAACGCTGGCGGCATGCCTTACACATGCAAGTCGAACGGCAGCACGGGAGCAATCCTGGTGGCGAGTGGCGAACGGGTGAGTAATATATCGGAACGTGCCCAGTCGTGGGGGATAACGCAGCGAAAGCTGTGCTAATACCGCATACGATCTATGGATGAAAGCGGGGGATCGCAAGACCTCGCGCGATTGGAGCGGCCGATATCAGATTAGCTAGTTGGTGAGGTAAAGGCTCACCAAGGCGACGATCTGTAGCTGGTCTGAGAGGACGACCAGCCACACTGGAACTGAGACACGGTCCAG	23	0.00215922	g__Rhodoferax	Adenosine	Purine nucleosides	Organic compounds	Nucleosides, nucleotides, and analogues	Purine nucleosides	Other	Aromatic heteropolycyclic compounds
J33142-L1	PM1	GATGAACGCTAGCGGCAGGCTTAACACATGCAAGTCGAGGGGTAGAGGCTTTCGGGCCTTGAGACCGGCGCACGGGTGCGTAACGCGTATGCAATCTGCCTTGTACTGGGGGATAGCCCAGAGAAATTTGGATTAATACCCCATAGTATTTTCGGTTGGCATCAACTGATTATTAAAGTTTTTCGGTACAAGATGAGCATGCGTCCCATTAGCTAGTTGGTATGGTAACGGCATACCAAGGCTACGATGGGTAGGGGTCCTGAGAGGGAGATCCCCCACACTGGTACTGAGACACGGACCAG	0	0	g__Flavobacterium	Adenosine	Purine nucleosides	Organic compounds	Nucleosides, nucleotides, and analogues	Purine nucleosides	Other	Aromatic heteropolycyclic compounds
J33142-L1	PM1	ATTGAACGCTGGCGGCATGCCTTACACATGCAAGTCGAACGGTAACAGGTTAAGCTGACGAGTGGCGAACGGGTGAGTAATGTATCGGAACGTGCCCAGTCGTGGGGGATAACTGCTCGAAAGAGCAGCTAATACCGCATACGACCTGAGGGTGAAAGCGGGGGATCGCAAGACCTCGCGCGATTGGAGCGGCCGATATCAGATTAGCTAGTTGGTGGGGTAAAAGCCCACCAAGGCGACGATCTGTAGCTGGTCTGAGAGGACGACCAGCCACACTGGGACTGAGACACGGCCCAG	0	0	g__Paucibacter	Adenosine	Purine nucleosides	Organic compounds	Nucleosides, nucleotides, and analogues	Purine nucleosides	Other	Aromatic heteropolycyclic compounds
J33142-L1	PM1	AGTGAACGCTGGCGGTAGGCCTAACACATGCAAGTCGAACGGCAGCACAGTAAGAGCTTGCTCTTACGGGTGGCGAGTGGCGGACGGGTGAGGAATACATCGGAATCTACTTTTTCGTGGGGGATAACGTAGGGAAACTTACGCTAATACCGCATACGACCTACGGGTGAAAGCAGGGGATCTTCGGACCTTGCGCGATTGAATGAGCCGATGTCGGATTAGCTAGTTGGCGGGGTAAAGGCCCACCAAGGCGACGATCCGTAGCTGGTCTGAGAGGATGATCAGCCACACTGGAACTGAGACACGGTCCAG	6	0.000563275	s__Stenotrophomonas maltophilia	Adenosine	Purine nucleosides	Organic compounds	Nucleosides, nucleotides, and analogues	Purine nucleosides	Other	Aromatic heteropolycyclic compounds
J33142-L1	PM1	GATGAACGCTAGCGGCAGGCCTAACACATGCAAGTCGAACGGTAGAAATTAGCAATAATTTCGAGAGTGGCGCACGGGTGCGTAACACGTATGCAACCTACCTCAAACTGGGAAATAGCCCGGAGAAATTCGGATTAATGTCCCATAGCAAATAGATGATGCATATCATTTATTTTAAAACTACGGTGGTTTGAGATGGGCATGCGTTCTATTAGCTAGTTGGTAAGGTAACGGCTTACCAAGGCTACGATAGATAGGGGGCCTGAGAGGGTTATCCCCCACACTGGTACTGAGACACGGACCAG	0	0	o__Flavobacteriales	Adenosine	Purine nucleosides	Organic compounds	Nucleosides, nucleotides, and analogues	Purine nucleosides	Other	Aromatic heteropolycyclic compounds
J33142-L1	PM1	GATGAACGCTAGCGGCAGGCCTAATACATGCAAGTCGAACGGTGTAGCAATACACAGTGGCGCACGGGTGCGTAACACGTATGCAACCTACCTATTATTGGGGGATAGCCTTTGGAAACGGAGATTAATACCGCATAAGACAGTGACATGGCATCATGTAGCTGTTAAAGCTTCGGCGATAATAGATGGGCATGCGTCCAATTAGTTAGTTGGTGAGGTAATGGCTCACCAAGACGATGATTGGTAGGGGATCTGAGAGGATAATCCCCCACACTGGCACTGAGATACGGGCCAG	0	0	g__Flectobacillus	Adenosine	Purine nucleosides	Organic compounds	Nucleosides, nucleotides, and analogues	Purine nucleosides	Other	Aromatic heteropolycyclic compounds
J33143-L1	PM1	ATTGAACGCTGGCGGCATGCCTTACACATGCAAGTCGAACGGCAGCACGGGAGCAATCCTGGTGGCGAGTGGCGAACGGGTGAGTAATATATCGGAACGTGCCCAGTCGTGGGGGATAACGTAGCGAAAGCTACGCTAATACCGCATACGATCTATGGATGAAAGCGGGGGATCGCAAGACCTCGCGCGATTGGAGCGGCCGATATCAGATTAGGTAGTTGGTGAGGTAAAGGCTCACCAAGCCGACGATCTGTAGCTGGTCTGAGAGGACGACCAGCCACACTGGGACTGAGACACGGCCCAG	3766	0.368061	g__Curvibacter	Glycyl-Aspartate	Dipeptides	Organic compounds	Organic acids and derivatives	Carboxylic acids and derivatives	Amino acids, peptides, and analogues	Aliphatic acyclic compounds
J33143-L1	PM1	ATTGAACGCTGGCGGCAGGCCTAACACATGCAAGTCGAGCGGTAGAGAGAAGCTTGCTTCTCTTGAGAGCGGCGGACGGGTGAGTAATGCCTAGGAATCTGCCTGGTAGTGGGGGATAACGTTCGGAAACGGACGCTAATACCGCATACGTCCTACGGGAGAAAGCAGGGGACCTTCGGGCCTTGCGCTATCAGATGAGCCTAGGTCGGATTAGCTAGTTGGTGAGGTAATGGCTCACCAAGGCGACGATCCGTAACTGGTCTGAGAGGATGATCAGTCACACTGGAACTGAGACACGGTCCAG	549	0.0536552	g__Pseudomonas	Glycyl-Aspartate	Dipeptides	Organic compounds	Organic acids and derivatives	Carboxylic acids and derivatives	Amino acids, peptides, and analogues	Aliphatic acyclic compounds
J33143-L1	PM1	ATTGAACGCTGGCGGCAGGCTTAACACATGCAAGTCGAGCGGGGGAGATTGCTTCGGTAATTGACCTAGCGGCGGACGGGTGAGTAATACTTAGGAATCTGCCTATTAATGGGGGACAACATCTCGAAAGGGATGCTAATACCGCATACGCCCTACGGGGGAAAGCAGGGGATCACTTGTGACCTTGCGTTAATAGATGAGCCTAAGTCGGATTAGCTAGTTGGTGGGGTAAAGGCCTACCAAGGCGACGATCTGTAGCGGGTCTGAGAGGATGATCCGCCACACTGGGACTGAGACACGGCCCAG	174	0.0170055	s__Acinetobacter bereziniae	Glycyl-Aspartate	Dipeptides	Organic compounds	Organic acids and derivatives	Carboxylic acids and derivatives	Amino acids, peptides, and analogues	Aliphatic acyclic compounds
J33143-L1	PM1	ATTGAACGCTGGCGGCATGCCTAACACATGCAAGTCGAACGGCAGCACGGTCTAGTTTACTAGATGGGTGGCGAGTGGCGAACGGGTGAGTAATGCGTAGGAATATACCTTAAAGAGGGGGACAACCTGGGGAAACTCAGGCTAATACCGCGTAATCTCTGAGGAGAAAAGCTGGGGACCGTAAGGCCTGGCGCTTTAAGAATAGCCTGCGTCCGATTAGCTAGTTGGTGGGGTAAAGGCCCACCAAGGCGACGATCGGTAGCTGGTCTGAGAGGACGAACAGCCACACTGGGACTGAGACACGGCCCAG	946	0.092455	g__Legionella	Glycyl-Aspartate	Dipeptides	Organic compounds	Organic acids and derivatives	Carboxylic acids and derivatives	Amino acids, peptides, and analogues	Aliphatic acyclic compounds
J33143-L1	PM1	ATTGAACGCTGGCGGCATGCCTTACACATGCAAGTCGAACGGCAGCACGGGAGCAATCCTGGTGGCGAGTGGCGAACGGGTGAGTAATATATCGGAACGTGCCCAGTCGTGGGGGATAACGCAGCGAAAGCTGTGCTAATACCGCATACGATCTACGGATGAAAGCGGGGGATCGCAAGACCTCGCGCGATTGGAGCGGCCGATATCAGATTAGCTAGTTGGTGGGGTAAAGGCCCACCAAGGCGACGATCTGTAGCTGGTCTGAGAGGACGACCAGCCACACTGGAACTGAGACACGGTCCAG	740	0.0723221	g__Rhodoferax	Glycyl-Aspartate	Dipeptides	Organic compounds	Organic acids and derivatives	Carboxylic acids and derivatives	Amino acids, peptides, and analogues	Aliphatic acyclic compounds
J33143-L1	PM1	ATTGAACGCTGGCGGCATGCCTAACACATGCAAGTCGAACGGCAGCACGGTCTAGTTTACTAGATGGGTGGCGAGTGGCGAACGGGTGAGTAATGCGTAGGAATATACCTTAAAGAGGGGGACAACCTGGGGAAACTCAGGCTAATACCGCGTAATCTCTGAGGAGAAAAGCTGGGGACCGCAAGGCCTGGCGCTTTAAGAATAGCCTGCGTCCGATTAGCTAGTTGGTGGGGTAAAGGCCCACCAAGGCGACGATCGGTAGCTGGTCTGAGAGGACGAACAGCCACACTGGGACTGAGACACGGCCCAG	892	0.0871775	g__Legionella	Glycyl-Aspartate	Dipeptides	Organic compounds	Organic acids and derivatives	Carboxylic acids and derivatives	Amino acids, peptides, and analogues	Aliphatic acyclic compounds
J33143-L1	PM1	ATTGAACGCTGGCGGCATGCCTAACACATGCAAGTCGAACGGCAGCACGGTCTAGTTTACTAGATGGGTGGCGAGTGGCGAACGGGTGAGTAATGCGTAGGAATATACCTTAAAGAGGGGGACAACCTGGGGAAACTCAGGCTAATACCGCGTAATCTCTGAGGAGAAAAGCTGGGGACCGCAAGGCCTGGCGCTTTAAGAATAGCCTGCGTCTGATTAGCTAGTTGGTGGGGTAAAGGCCCACCAAGGCGACGATCGGTAGCTGGTCTGAGAGGACGAACAGCCACACTGGGACTGAGACACGGCCCAG	830	0.0811181	g__Legionella	Glycyl-Aspartate	Dipeptides	Organic compounds	Organic acids and derivatives	Carboxylic acids and derivatives	Amino acids, peptides, and analogues	Aliphatic acyclic compounds
J33143-L1	PM1	ATTGAACGCTGGCGGCATGCCTTACACATGCAAGTCGAACGGTAACAGGTCTTCGGATGCTGACGAGTGGCGAACGGGTGAGTAATACATCGGAACGTGCCCAGTAATGGGGGATAGCCCGGCGAAAGCCGGATTAATACCGCATACGCCCTGAGGGGGAAAGTGGGGGACCGCAAGGCCTCACGTTATTGGAGCGGCCGATGGCTGATTAGCTAGTTGGTGAGGTAAAGGCTCACCAAGGCGACGATCAGTAGCTGGTCTGAGAGGACGATCAGCCACACTGGGACTGAGACACGGCCCAG	20	0.00195465	s__Limnobacter litoralis	Glycyl-Aspartate	Dipeptides	Organic compounds	Organic acids and derivatives	Carboxylic acids and derivatives	Amino acids, peptides, and analogues	Aliphatic acyclic compounds
J33143-L1	PM1	ATTGAACGCTGGCGGCAGGCCTAACACATGCAAGTCGAGCGGGGTTTTCGGACCTAGCGGCGGACGGGTGAGTAATGCGTAGGAAGCTACCCGATAGAGGGGGATACCAGTTGGAAACGACTGTTAATACCGCATAATGTCTACGGACCAAAGTGTGGGACCTTCGGGCCACATGCTATCGGATGCGCCTACGTGGGATTAGCTAGTTGGTGGGGTAATGGCTCACCAAGGCGACGATCCCTAGCTGGTTTGAGAGGATGATCAGCCACACTGGAACTGAGACACGGTCCAG	684	0.0668491	g__Rheinheimera	Glycyl-Aspartate	Dipeptides	Organic compounds	Organic acids and derivatives	Carboxylic acids and derivatives	Amino acids, peptides, and analogues	Aliphatic acyclic compounds
J33143-L1	PM1	GATGAACGCTAGCGGCAGGCTTAACACATGCAAGTCGAGGGGTAGAGGAAGCTTGCTTCCTTGAGACCGGCGCACGGGTGCGTAACGCGTATACAATCTACCTTTTACAGAGGGATAGCCCAGAGAAATTTGGATTAATACCTCATAGTATCTTCGGAAGGCATCTTCTGATTATTAAAGTTCCAACGGTAAAAGATGAGTATGCGTCCCATTAGCTAGATGGTAAGGTAACGGCTTACCATGGCTATGATGGGTAGGGGTCCTGAGAGGGAGATCCCCCACACTGGTACTGAGACACGGACCAG	545	0.0532643	g__Flavobacterium	Glycyl-Aspartate	Dipeptides	Organic compounds	Organic acids and derivatives	Carboxylic acids and derivatives	Amino acids, peptides, and analogues	Aliphatic acyclic compounds
J33143-L1	PM1	ATTGAACGCTGGCGGCATGCCTTACACATGCAAGTCGAACGGCAGCACGGACTTCGGTCTGGTGGCGAGTGGCGAACGGGTGAGTAATATATCGGAACGTACCCAGTAGTGGGGGATAACTATCCGAAAGGATAGCTAATACCGCATACGATCTACGGATGAAAGCAGGGGATCTTCGGACCTTGTGCTATTGGAGCGGCCGATATCTGATTAGCTAGTTGGTGAGGTAAAAGCTCACCAAGGCGACGATCAGTAGCTGGTCTGAGAGGACGACCAGCCACACTGGAACTGAGACACGGTCCAG	217	0.021208	g__Undibacterium	Glycyl-Aspartate	Dipeptides	Organic compounds	Organic acids and derivatives	Carboxylic acids and derivatives	Amino acids, peptides, and analogues	Aliphatic acyclic compounds
J33143-L1	PM1	ATTGAACGCTGGCGGCATGCCTTACACATGCAAGTCGAACGGTAACAGGTCTTCGGATGCTGACGAGTGGCGAACGGGTGAGTAATACATCGGAACGTGCCCGAGAGTGGGGGATAACGAGGCGAAAGCTTTGCTAATACCGCATACGATCTCAGGATGAAAGCAGGGGACCGCAAGGCCTTGCGCTCACGGAGCGGCCGATGGCAGATTAGGTAGTTGGTGGGATAAAAGCTTACCAAGCCGACGATCTGTAGCTGGTCTGAGAGGACGACCAGCCACACTGGGACTGAGACACGGCCCAG	230	0.0224785	s__Acidovorax delafieldii	Glycyl-Aspartate	Dipeptides	Organic compounds	Organic acids and derivatives	Carboxylic acids and derivatives	Amino acids, peptides, and analogues	Aliphatic acyclic compounds
J33143-L1	PM1	ATTGAACGCTGGCGGCATGCCTTACACATGCAAGTCGAACGGCAGCACGGACTTCGGTCTGGTGGCGAGTGGCGAACGGGTGAGTAATATATCGGAACGTACCCAGTAGTGGGGGATAACTATCCGAAAGGATAGCTAATACCGCATACGATCTAGGGATGAAAGCAGGGGATCTTCGGACCTTGTGCTATTGGAGCGGCCGATATCTGATTAGCTAGTTGGTGAGGTAAAAGCTCACCAAGGCGACGATCAGTAGCTGGTCTGAGAGGACGACCAGCCACACTGGAACTGAGACACGGTCCAG	136	0.0132916	g__Undibacterium	Glycyl-Aspartate	Dipeptides	Organic compounds	Organic acids and derivatives	Carboxylic acids and derivatives	Amino acids, peptides, and analogues	Aliphatic acyclic compounds
J33143-L1	PM1	GATGAACGCTAGCGGCGGGCTTAATACATGCAAGTCAAGGGGTAGCAATACACCGGCGTACGGGTGCGTAACGCGTATGGAACCTGCCCTTATCTGGGGGATAACTCGGGGAAACTCGAGCTAATACCGCATAAGATAGTAGAATGGCATCATTCAGCTATTAAAGATTTATCGGATAAGGATGGCCATGCGTAAGATTAGATAGTTGGCGAGGTAACGGCTCACCAAGTCTACGATCTTTAGGGGCTCTGAGAGGAGAATCCCCCACACTGGCACTGAGATACGGGCCAG	36	0.00351837	s__Emticicia oligotrophica	Glycyl-Aspartate	Dipeptides	Organic compounds	Organic acids and derivatives	Carboxylic acids and derivatives	Amino acids, peptides, and analogues	Aliphatic acyclic compounds
J33143-L1	PM1	ATTGAACGCTGGCGGCAGGCCTAACACATGCAAGTCGAGCGGTAGAGAGAAGCTTGCTTCTCTTGAGAGCGGCGGACGGGTGAGTAATGCCTAGGAATCTGCCTGGTAGTGGGGGATAACGTTCGGAAACGGACGCTAATACCGCATACGTCCTACGGGAGAAAGCAGGGGACCTTCGGGCCTTGCGCTATCAGATGAGCCTAGGTCGGATTAGCTAGTTGGTGGGGTAATGGCTCACCAAGGCGACGATCCGTAACTGGTCTGAGAGGATGATCAGTCACACTGGAACTGAGACACGGTCCAG	114	0.0111415	s__Pseudomonas synxantha	Glycyl-Aspartate	Dipeptides	Organic compounds	Organic acids and derivatives	Carboxylic acids and derivatives	Amino acids, peptides, and analogues	Aliphatic acyclic compounds
J33143-L1	PM1	GATGAACGCTAGCGGCAGGCTTAATACATGCAAGTCGAGGGGCAGCACGATAGCAATATTGGTGGCGACCGGCGCACGGGTGCGTAACACGTATACAATCTACCTAAAACAGGGGGATAGCCTTTCGAAAGAGAGATTAATACCCCGTAATATATTTGATGGCATCATTGAATATTGAAAGCTCCGGCGGTTTTAGATGAGTATGCGTCTGATTAGCTAGTAGGTGAGGTAACGGCTCACCTAGGCGACGATCAGTAGGGGATCTGAGAGGACTACCCCCCACACTGGTACTGAGACACGGACCAG	61	0.00596169	f__env.OPS 17	Glycyl-Aspartate	Dipeptides	Organic compounds	Organic acids and derivatives	Carboxylic acids and derivatives	Amino acids, peptides, and analogues	Aliphatic acyclic compounds
J33143-L1	PM1	ATTGAACGCTGGCGGCAGGCCTAACACATGCAAGTCGAGCGGATGAGAAGAGCTTGCTCTTCGATTCAGCGGCGGACGGGTGAGTAATGCCTAGGAATCTGCCTGGTAGTGGGGGACAACGTTTCGAAAGGAACGCTAATACCGCATACGTCCTACGGGAGAAAGCAGGGGACCTTCGGGCCTTGCGCTATCAGATGAGCCTAGGTCGGATTAGCTAGTTGGTGAGGTAATGGCTCACCAAGGCTACGATCCGTAACTGGTCTGAGAGGATGATCAGTCACACTGGAACTGAGACACGGTCCAG	0	0	s__Pseudomonas asplenii	Glycyl-Aspartate	Dipeptides	Organic compounds	Organic acids and derivatives	Carboxylic acids and derivatives	Amino acids, peptides, and analogues	Aliphatic acyclic compounds
J33143-L1	PM1	ATTGAACGCTGGCGGTATGCCTTACACATGCAAGTCGAACGGTAGAGGAGCAATCCTCGAGAGTGGCGAACGGGTGAGTAATACATCGGAACGTGCCCAGTCGTGGGGGATAACGTAGCGAAAGCTACGCTAATACCGCATACGACCTGAGGGTGAAAGCGGGGGACCGTAAGGCCTCGCGCGATTGGAGCGGCCGATGGCAGATTAGGTAGTTGGTGGGGTAAAGGCCCACCAAGCCTGCGATCTGTAGCTGGTCTGAGAGGACGACCAGCCACACTGGGACTGAGACACGGCCCAG	7	0.000684128	g__Sphaerotilus	Glycyl-Aspartate	Dipeptides	Organic compounds	Organic acids and derivatives	Carboxylic acids and derivatives	Amino acids, peptides, and analogues	Aliphatic acyclic compounds
J33143-L1	PM1	ATTGAACGCTGGCGGCATGCCTTACACATGCAAGTCGAACGGCAGCATGATCTAGCTTGCTAGATTGATGGCGAGTGGCGAACGGGTGAGTAATACATCGGAACGTGCCCTGTAGTGGGGGATAACTAGTCGAAAGATTAGCTAATACCGCATACGACCTGAGGGTGAAAGTGGGGGACCGCAAGGCCTCATGCTATAGGAGCGGCCGATGTCTGATTAGCTAGTTGGTGGGGTAAAGGCCCACCAAGGCGACGATCAGTAGCTGGTCTGAGAGGACGATCAGCCACACTGGGACTGAGACACGGCCCAG	24	0.00234558	g__Ralstonia	Glycyl-Aspartate	Dipeptides	Organic compounds	Organic acids and derivatives	Carboxylic acids and derivatives	Amino acids, peptides, and analogues	Aliphatic acyclic compounds
J33143-L1	PM1	GATGAACGCTAGCGGCAGGCCTAACACATGCAAGTCGAGGGGCAGCATAAAGATAGCTTGCTATCTTGGTGGCGACCGGCGCACGGGTGCGTAACGCGTATGCAACCTACCTTATACTGGGGTATAGCCCGGAGAAATTCGGATTAACCCCCCATAGTATTATTGAATGGCATCATTTGATAATTAAAGGTTACGGTATAAGATGGGCATGCGTCCCATTAGCTAGATGGTGAGGTAACGGCTCACCATGGCGACGATGGGTAGGGGGCCTGAGAGGGTGGTCCCCCACACTGGTACTGAGACACGGACCAG	14	0.00136826	g__Fluviicola	Glycyl-Aspartate	Dipeptides	Organic compounds	Organic acids and derivatives	Carboxylic acids and derivatives	Amino acids, peptides, and analogues	Aliphatic acyclic compounds
J33143-L1	PM1	ATTGAACGCTGGCGGCATGCCTTACACATGCAAGTCGAACGGCAGCACGGACTTCGGTCTGGTGGCGAGTGGCGAACGGGTGAGTAATATATCGGAACGTACCCAGTAGTGGGGGATAACTATCCGAAAGGATAGCTAATACCGCATACGATCTAAGGATGAAAGCAGGGGATCTTCGGACCTTGTGCTATTGGAGCGGCCGATATCTGATTAGCTAGTTGGTGAGGTAAAAGCTCACCAAGGCGACGATCAGTAGCTGGTCTGAGAGGACGACCAGCCACACTGGAACTGAGACACGGTCCAG	72	0.00703675	g__Undibacterium	Glycyl-Aspartate	Dipeptides	Organic compounds	Organic acids and derivatives	Carboxylic acids and derivatives	Amino acids, peptides, and analogues	Aliphatic acyclic compounds
J33143-L1	PM1	GATTAACGCTAGCGGCAGGCATAATACATGCAAGTTGAACGAGATTAGTTTTAGCAATAGAACTAGTTTAGTGGCGCACGGGTGCGTAACGCGTATGCAACCTACCTTAAACAGGGGAATAGCCTCTCGAAAGAGAGATTAATACCGCATAACATATATTTAGAGCATTCTAGATATATCAAACCTACGGGGGTTTAAGATGGGCATGCGTGACATTAGCTAGTTGGTGAGGTAACGGCTCACCAAGGCAACGATGTCTAGGGGGTCTGAGAGGATGTCCCCCCACACTGGTACTGAGACACGGACCAG	5	0.000488663	f__NS11-12 marine group	Glycyl-Aspartate	Dipeptides	Organic compounds	Organic acids and derivatives	Carboxylic acids and derivatives	Amino acids, peptides, and analogues	Aliphatic acyclic compounds
J33143-L1	PM1	GATGAACGCTAGCGGGAGGCCTAACACATGCAAGCCGAGCGGTAGAGATCTTTCGGGATCTTGAGAGCGGCGTACGGGTGCGGAACACGTGTGCAACCTGCCTTTATCAGGGGGATAGCCTTTCGAAAGGAAGATTAATACCCCATAATATATTGAATGGCATCATTTGATATTGAAAACTCCGGTGGATAGAGATGGGCACGCGCAAGATTAGATAGTTGGTAGGGTAACGGCCTACCAAGTCAGTGATCTTTAGGGGGCCTGAGAGGGTGATCCCCCACACTGGTACTGAGACACGGACCAG	18	0.00175919	g__Chryseobacterium	Glycyl-Aspartate	Dipeptides	Organic compounds	Organic acids and derivatives	Carboxylic acids and derivatives	Amino acids, peptides, and analogues	Aliphatic acyclic compounds
J33143-L1	PM1	GATGAACGCTAGCGGCAGGCCTAATACATGCAAGTCGAACGGTGTAGCAATACACAGTGGCGCACGGGTGCGTAACACGTATGCAACCTACCTATTATTGGGGGATAGCCTTTGGAAACGGAGATTAATACCGCATAAGACAGTGACATGGCATCATGTAGCTGTTAAAGCTTTGGCGATAATAGATGGGCATGCGTCCAATTAGTTAGTTGGTGAGGTAATGGCTCACCAAGACGATGATTGGTAGGGGATCTGAGAGGATAATCCCCCACACTGGCACTGAGATACGGGCCAG	0	0	g__Flectobacillus	Glycyl-Aspartate	Dipeptides	Organic compounds	Organic acids and derivatives	Carboxylic acids and derivatives	Amino acids, peptides, and analogues	Aliphatic acyclic compounds
J33143-L1	PM1	ATTGAACGCTGGCGGCATGCCTTACACATGCAAGTCGAACGGTAACAGGTCTTCGGATGCTGACGAGTGGCGAACGGGTGAGTAATGTATCGGAACGTGCCCAGTCGTGGGGGATAACTACTCGAAAGAGTGGCTAATACCGCATACGACCTGAGGGTGAAAGCGGGGGATCGCAAGACCTCGCGCGATTGGAGCGGCCGATATCAGATTAGGTAGTTGGTGGGGTAAAGGCTCACCAAGCCAACGATCTGTAGCTGGTCTGAGAGGACGACCAGCCACACTGGGACTGAGACACGGCCCAG	70	0.00684128	g__Paucibacter	Glycyl-Aspartate	Dipeptides	Organic compounds	Organic acids and derivatives	Carboxylic acids and derivatives	Amino acids, peptides, and analogues	Aliphatic acyclic compounds
J33143-L1	PM1	ATTGAACGCTGGCGGCAGGCCTAACACATGCAAGTCGAGCGGTAGAGAGAAGCTTGCTTCTCTTGAGAGCGGCGGACGGGTGAGTAATGCCTAGGAATCTGCCTAGTGGTGGGGGATAACGTTCGGAAACGGACGCTAATACCGCATACGTCCTACGGGAGAAAGCGGGGGATCTTCGGACCTCGCGCCATTAGATGAGCCTAGGTCGGATTAGCTAGTTGGTGAGGTAATGGCTCACCAAGGCGACGATCCGTAACTGGTCTGAGAGGATGATCAGTCACACTGGAACTGAGACACGGTCCAG	5	0.000488663	s__Pseudomonas anguilliseptica	Glycyl-Aspartate	Dipeptides	Organic compounds	Organic acids and derivatives	Carboxylic acids and derivatives	Amino acids, peptides, and analogues	Aliphatic acyclic compounds
J33143-L1	PM1	ATTGAACGCTGGCGGCAGGCTTAACACATGCAAGTCGAGCGGGGACTTCGGTCCTAGCGGCGAACGGGTGAGGAATGCTTGGGAATCTGCCCAGTAGTGGGGGATAACGTTTCGAAAGGAACGCTAATACCGCATACGTCCTACGGGAGAAAGGGGGGGATCTTCGGACCTCTCGCTATTGGATGAGCCCAAGTCGGATTAGCTAGTTGGTGGGGTAAAGGCCCACCAAGGCGACGATCCGTAGCTGGTCTGAGAGGATGATCAGCCACACTGGAACTGAGACACGGTCCAG	63	0.00615715	g__Perlucidibaca	Glycyl-Aspartate	Dipeptides	Organic compounds	Organic acids and derivatives	Carboxylic acids and derivatives	Amino acids, peptides, and analogues	Aliphatic acyclic compounds
J33143-L1	PM1	AACAAACGCTGGCGGCGTGCCTAATACATGCAAGTCGAACGGGTAGCAATACCAGTGGCGCACGGGTGAGGAATACATAGATAATCTGCCTTCGAGTCGGGGATAACCAGTCGAAAGACTGGCTAATACCGGATAAGACCACAAGATCTGCGGATCAAGGGGTTAAAGGTTTTTCGCTTGAAGATGAGTCTATGCGAGATTAGCTAGTTGGTGAGGTAATGGCTCACCAAGGCGACGATCTCTAACTGGTCTTAGAGGATGATCAGTCACACTGGAACTGAGACACGGTCCAG	3	0.000293198	g__Bdellovibrio	Glycyl-Aspartate	Dipeptides	Organic compounds	Organic acids and derivatives	Carboxylic acids and derivatives	Amino acids, peptides, and analogues	Aliphatic acyclic compounds
J33143-L1	PM1	ATTGAACGCTGGCGGCATGCCTTACACATGCAAGTCGAACGGTAACAGGTTAAGCTGACGAGTGGCGAACGGGTGAGTAACACATCGGAACGTGCCCAATCGTGGGGGATAACGTAGCGAAAGCTACGCTAATACCGCATACGATCTACGGATGAAAGCGGGGGATCGCAAGACCTCGCGCGAATGGAGCGGCCGATGGCAGATTAGGTAGTTGGTGAGGTAAAGGCTCACCAAGCCGACGATCTGTAGCTGGTCTGAGAGGACGACCAGCCACACTGGGACTGAGACACGGCCCAG	6	0.000586396	g__Xylophilus	Glycyl-Aspartate	Dipeptides	Organic compounds	Organic acids and derivatives	Carboxylic acids and derivatives	Amino acids, peptides, and analogues	Aliphatic acyclic compounds
J33143-L1	PM1	ATTGAACGCTGGCGGCATGCCTTACACATGCAAGTCGAACGGCAGCACGGGAGCAATCCTGGTGGCGAGTGGCGAACGGGTGAGTAATATATCGGAACGTGCCCAGTCGTGGGGGATAACGCAGCGAAAGCTGTGCTAATACCGCATACGATCTATGGATGAAAGCGGGGGATCGCAAGACCTCGCGCGATTGGAGCGGCCGATATCAGATTAGCTAGTTGGTGAGGTAAAGGCTCACCAAGGCGACGATCTGTAGCTGGTCTGAGAGGACGACCAGCCACACTGGAACTGAGACACGGTCCAG	0	0	g__Rhodoferax	Glycyl-Aspartate	Dipeptides	Organic compounds	Organic acids and derivatives	Carboxylic acids and derivatives	Amino acids, peptides, and analogues	Aliphatic acyclic compounds
J33143-L1	PM1	GATGAACGCTAGCGGCAGGCTTAACACATGCAAGTCGAGGGGTAGAGGCTTTCGGGCCTTGAGACCGGCGCACGGGTGCGTAACGCGTATGCAATCTGCCTTGTACTGGGGGATAGCCCAGAGAAATTTGGATTAATACCCCATAGTATTTTCGGTTGGCATCAACTGATTATTAAAGTTTTTCGGTACAAGATGAGCATGCGTCCCATTAGCTAGTTGGTATGGTAACGGCATACCAAGGCTACGATGGGTAGGGGTCCTGAGAGGGAGATCCCCCACACTGGTACTGAGACACGGACCAG	0	0	g__Flavobacterium	Glycyl-Aspartate	Dipeptides	Organic compounds	Organic acids and derivatives	Carboxylic acids and derivatives	Amino acids, peptides, and analogues	Aliphatic acyclic compounds
J33143-L1	PM1	ATTGAACGCTGGCGGCATGCCTTACACATGCAAGTCGAACGGTAACAGGTTAAGCTGACGAGTGGCGAACGGGTGAGTAATGTATCGGAACGTGCCCAGTCGTGGGGGATAACTGCTCGAAAGAGCAGCTAATACCGCATACGACCTGAGGGTGAAAGCGGGGGATCGCAAGACCTCGCGCGATTGGAGCGGCCGATATCAGATTAGCTAGTTGGTGGGGTAAAAGCCCACCAAGGCGACGATCTGTAGCTGGTCTGAGAGGACGACCAGCCACACTGGGACTGAGACACGGCCCAG	0	0	g__Paucibacter	Glycyl-Aspartate	Dipeptides	Organic compounds	Organic acids and derivatives	Carboxylic acids and derivatives	Amino acids, peptides, and analogues	Aliphatic acyclic compounds
J33143-L1	PM1	AGTGAACGCTGGCGGTAGGCCTAACACATGCAAGTCGAACGGCAGCACAGTAAGAGCTTGCTCTTACGGGTGGCGAGTGGCGGACGGGTGAGGAATACATCGGAATCTACTTTTTCGTGGGGGATAACGTAGGGAAACTTACGCTAATACCGCATACGACCTACGGGTGAAAGCAGGGGATCTTCGGACCTTGCGCGATTGAATGAGCCGATGTCGGATTAGCTAGTTGGCGGGGTAAAGGCCCACCAAGGCGACGATCCGTAGCTGGTCTGAGAGGATGATCAGCCACACTGGAACTGAGACACGGTCCAG	5	0.000488663	s__Stenotrophomonas maltophilia	Glycyl-Aspartate	Dipeptides	Organic compounds	Organic acids and derivatives	Carboxylic acids and derivatives	Amino acids, peptides, and analogues	Aliphatic acyclic compounds
J33143-L1	PM1	GATGAACGCTAGCGGCAGGCCTAACACATGCAAGTCGAACGGTAGAAATTAGCAATAATTTCGAGAGTGGCGCACGGGTGCGTAACACGTATGCAACCTACCTCAAACTGGGAAATAGCCCGGAGAAATTCGGATTAATGTCCCATAGCAAATAGATGATGCATATCATTTATTTTAAAACTACGGTGGTTTGAGATGGGCATGCGTTCTATTAGCTAGTTGGTAAGGTAACGGCTTACCAAGGCTACGATAGATAGGGGGCCTGAGAGGGTTATCCCCCACACTGGTACTGAGACACGGACCAG	0	0	o__Flavobacteriales	Glycyl-Aspartate	Dipeptides	Organic compounds	Organic acids and derivatives	Carboxylic acids and derivatives	Amino acids, peptides, and analogues	Aliphatic acyclic compounds
J33143-L1	PM1	GATGAACGCTAGCGGCAGGCCTAATACATGCAAGTCGAACGGTGTAGCAATACACAGTGGCGCACGGGTGCGTAACACGTATGCAACCTACCTATTATTGGGGGATAGCCTTTGGAAACGGAGATTAATACCGCATAAGACAGTGACATGGCATCATGTAGCTGTTAAAGCTTCGGCGATAATAGATGGGCATGCGTCCAATTAGTTAGTTGGTGAGGTAATGGCTCACCAAGACGATGATTGGTAGGGGATCTGAGAGGATAATCCCCCACACTGGCACTGAGATACGGGCCAG	0	0	g__Flectobacillus	Glycyl-Aspartate	Dipeptides	Organic compounds	Organic acids and derivatives	Carboxylic acids and derivatives	Amino acids, peptides, and analogues	Aliphatic acyclic compounds
J33144-L1	PM1	ATTGAACGCTGGCGGCATGCCTTACACATGCAAGTCGAACGGCAGCACGGGAGCAATCCTGGTGGCGAGTGGCGAACGGGTGAGTAATATATCGGAACGTGCCCAGTCGTGGGGGATAACGTAGCGAAAGCTACGCTAATACCGCATACGATCTATGGATGAAAGCGGGGGATCGCAAGACCTCGCGCGATTGGAGCGGCCGATATCAGATTAGGTAGTTGGTGAGGTAAAGGCTCACCAAGCCGACGATCTGTAGCTGGTCTGAGAGGACGACCAGCCACACTGGGACTGAGACACGGCCCAG	2191	0.131017	g__Curvibacter	Citric acid	Tricarboxylic acids and derivatives	Organic compounds	Organic acids and derivatives	Carboxylic acids and derivatives	Tricarboxylic acids and derivatives	Aliphatic acyclic compounds
J33144-L1	PM1	ATTGAACGCTGGCGGCAGGCCTAACACATGCAAGTCGAGCGGTAGAGAGAAGCTTGCTTCTCTTGAGAGCGGCGGACGGGTGAGTAATGCCTAGGAATCTGCCTGGTAGTGGGGGATAACGTTCGGAAACGGACGCTAATACCGCATACGTCCTACGGGAGAAAGCAGGGGACCTTCGGGCCTTGCGCTATCAGATGAGCCTAGGTCGGATTAGCTAGTTGGTGAGGTAATGGCTCACCAAGGCGACGATCCGTAACTGGTCTGAGAGGATGATCAGTCACACTGGAACTGAGACACGGTCCAG	8702	0.520361	g__Pseudomonas	Citric acid	Tricarboxylic acids and derivatives	Organic compounds	Organic acids and derivatives	Carboxylic acids and derivatives	Tricarboxylic acids and derivatives	Aliphatic acyclic compounds
J33144-L1	PM1	ATTGAACGCTGGCGGCAGGCTTAACACATGCAAGTCGAGCGGGGGAGATTGCTTCGGTAATTGACCTAGCGGCGGACGGGTGAGTAATACTTAGGAATCTGCCTATTAATGGGGGACAACATCTCGAAAGGGATGCTAATACCGCATACGCCCTACGGGGGAAAGCAGGGGATCACTTGTGACCTTGCGTTAATAGATGAGCCTAAGTCGGATTAGCTAGTTGGTGGGGTAAAGGCCTACCAAGGCGACGATCTGTAGCGGGTCTGAGAGGATGATCCGCCACACTGGGACTGAGACACGGCCCAG	241	0.0144113	s__Acinetobacter bereziniae	Citric acid	Tricarboxylic acids and derivatives	Organic compounds	Organic acids and derivatives	Carboxylic acids and derivatives	Tricarboxylic acids and derivatives	Aliphatic acyclic compounds
J33144-L1	PM1	ATTGAACGCTGGCGGCATGCCTAACACATGCAAGTCGAACGGCAGCACGGTCTAGTTTACTAGATGGGTGGCGAGTGGCGAACGGGTGAGTAATGCGTAGGAATATACCTTAAAGAGGGGGACAACCTGGGGAAACTCAGGCTAATACCGCGTAATCTCTGAGGAGAAAAGCTGGGGACCGTAAGGCCTGGCGCTTTAAGAATAGCCTGCGTCCGATTAGCTAGTTGGTGGGGTAAAGGCCCACCAAGGCGACGATCGGTAGCTGGTCTGAGAGGACGAACAGCCACACTGGGACTGAGACACGGCCCAG	776	0.0464032	g__Legionella	Citric acid	Tricarboxylic acids and derivatives	Organic compounds	Organic acids and derivatives	Carboxylic acids and derivatives	Tricarboxylic acids and derivatives	Aliphatic acyclic compounds
J33144-L1	PM1	ATTGAACGCTGGCGGCATGCCTTACACATGCAAGTCGAACGGCAGCACGGGAGCAATCCTGGTGGCGAGTGGCGAACGGGTGAGTAATATATCGGAACGTGCCCAGTCGTGGGGGATAACGCAGCGAAAGCTGTGCTAATACCGCATACGATCTACGGATGAAAGCGGGGGATCGCAAGACCTCGCGCGATTGGAGCGGCCGATATCAGATTAGCTAGTTGGTGGGGTAAAGGCCCACCAAGGCGACGATCTGTAGCTGGTCTGAGAGGACGACCAGCCACACTGGAACTGAGACACGGTCCAG	372	0.0222448	g__Rhodoferax	Citric acid	Tricarboxylic acids and derivatives	Organic compounds	Organic acids and derivatives	Carboxylic acids and derivatives	Tricarboxylic acids and derivatives	Aliphatic acyclic compounds
J33144-L1	PM1	ATTGAACGCTGGCGGCATGCCTAACACATGCAAGTCGAACGGCAGCACGGTCTAGTTTACTAGATGGGTGGCGAGTGGCGAACGGGTGAGTAATGCGTAGGAATATACCTTAAAGAGGGGGACAACCTGGGGAAACTCAGGCTAATACCGCGTAATCTCTGAGGAGAAAAGCTGGGGACCGCAAGGCCTGGCGCTTTAAGAATAGCCTGCGTCCGATTAGCTAGTTGGTGGGGTAAAGGCCCACCAAGGCGACGATCGGTAGCTGGTCTGAGAGGACGAACAGCCACACTGGGACTGAGACACGGCCCAG	769	0.0459846	g__Legionella	Citric acid	Tricarboxylic acids and derivatives	Organic compounds	Organic acids and derivatives	Carboxylic acids and derivatives	Tricarboxylic acids and derivatives	Aliphatic acyclic compounds
J33144-L1	PM1	ATTGAACGCTGGCGGCATGCCTAACACATGCAAGTCGAACGGCAGCACGGTCTAGTTTACTAGATGGGTGGCGAGTGGCGAACGGGTGAGTAATGCGTAGGAATATACCTTAAAGAGGGGGACAACCTGGGGAAACTCAGGCTAATACCGCGTAATCTCTGAGGAGAAAAGCTGGGGACCGCAAGGCCTGGCGCTTTAAGAATAGCCTGCGTCTGATTAGCTAGTTGGTGGGGTAAAGGCCCACCAAGGCGACGATCGGTAGCTGGTCTGAGAGGACGAACAGCCACACTGGGACTGAGACACGGCCCAG	642	0.0383902	g__Legionella	Citric acid	Tricarboxylic acids and derivatives	Organic compounds	Organic acids and derivatives	Carboxylic acids and derivatives	Tricarboxylic acids and derivatives	Aliphatic acyclic compounds
J33144-L1	PM1	ATTGAACGCTGGCGGCATGCCTTACACATGCAAGTCGAACGGTAACAGGTCTTCGGATGCTGACGAGTGGCGAACGGGTGAGTAATACATCGGAACGTGCCCAGTAATGGGGGATAGCCCGGCGAAAGCCGGATTAATACCGCATACGCCCTGAGGGGGAAAGTGGGGGACCGCAAGGCCTCACGTTATTGGAGCGGCCGATGGCTGATTAGCTAGTTGGTGAGGTAAAGGCTCACCAAGGCGACGATCAGTAGCTGGTCTGAGAGGACGATCAGCCACACTGGGACTGAGACACGGCCCAG	21	0.00125576	s__Limnobacter litoralis	Citric acid	Tricarboxylic acids and derivatives	Organic compounds	Organic acids and derivatives	Carboxylic acids and derivatives	Tricarboxylic acids and derivatives	Aliphatic acyclic compounds
J33144-L1	PM1	ATTGAACGCTGGCGGCAGGCCTAACACATGCAAGTCGAGCGGGGTTTTCGGACCTAGCGGCGGACGGGTGAGTAATGCGTAGGAAGCTACCCGATAGAGGGGGATACCAGTTGGAAACGACTGTTAATACCGCATAATGTCTACGGACCAAAGTGTGGGACCTTCGGGCCACATGCTATCGGATGCGCCTACGTGGGATTAGCTAGTTGGTGGGGTAATGGCTCACCAAGGCGACGATCCCTAGCTGGTTTGAGAGGATGATCAGCCACACTGGAACTGAGACACGGTCCAG	111	0.00663757	g__Rheinheimera	Citric acid	Tricarboxylic acids and derivatives	Organic compounds	Organic acids and derivatives	Carboxylic acids and derivatives	Tricarboxylic acids and derivatives	Aliphatic acyclic compounds
J33144-L1	PM1	GATGAACGCTAGCGGCAGGCTTAACACATGCAAGTCGAGGGGTAGAGGAAGCTTGCTTCCTTGAGACCGGCGCACGGGTGCGTAACGCGTATACAATCTACCTTTTACAGAGGGATAGCCCAGAGAAATTTGGATTAATACCTCATAGTATCTTCGGAAGGCATCTTCTGATTATTAAAGTTCCAACGGTAAAAGATGAGTATGCGTCCCATTAGCTAGATGGTAAGGTAACGGCTTACCATGGCTATGATGGGTAGGGGTCCTGAGAGGGAGATCCCCCACACTGGTACTGAGACACGGACCAG	118	0.00705615	g__Flavobacterium	Citric acid	Tricarboxylic acids and derivatives	Organic compounds	Organic acids and derivatives	Carboxylic acids and derivatives	Tricarboxylic acids and derivatives	Aliphatic acyclic compounds
J33144-L1	PM1	ATTGAACGCTGGCGGCATGCCTTACACATGCAAGTCGAACGGCAGCACGGACTTCGGTCTGGTGGCGAGTGGCGAACGGGTGAGTAATATATCGGAACGTACCCAGTAGTGGGGGATAACTATCCGAAAGGATAGCTAATACCGCATACGATCTACGGATGAAAGCAGGGGATCTTCGGACCTTGTGCTATTGGAGCGGCCGATATCTGATTAGCTAGTTGGTGAGGTAAAAGCTCACCAAGGCGACGATCAGTAGCTGGTCTGAGAGGACGACCAGCCACACTGGAACTGAGACACGGTCCAG	236	0.0141123	g__Undibacterium	Citric acid	Tricarboxylic acids and derivatives	Organic compounds	Organic acids and derivatives	Carboxylic acids and derivatives	Tricarboxylic acids and derivatives	Aliphatic acyclic compounds
J33144-L1	PM1	ATTGAACGCTGGCGGCATGCCTTACACATGCAAGTCGAACGGTAACAGGTCTTCGGATGCTGACGAGTGGCGAACGGGTGAGTAATACATCGGAACGTGCCCGAGAGTGGGGGATAACGAGGCGAAAGCTTTGCTAATACCGCATACGATCTCAGGATGAAAGCAGGGGACCGCAAGGCCTTGCGCTCACGGAGCGGCCGATGGCAGATTAGGTAGTTGGTGGGATAAAAGCTTACCAAGCCGACGATCTGTAGCTGGTCTGAGAGGACGACCAGCCACACTGGGACTGAGACACGGCCCAG	123	0.00735514	s__Acidovorax delafieldii	Citric acid	Tricarboxylic acids and derivatives	Organic compounds	Organic acids and derivatives	Carboxylic acids and derivatives	Tricarboxylic acids and derivatives	Aliphatic acyclic compounds
J33144-L1	PM1	ATTGAACGCTGGCGGCATGCCTTACACATGCAAGTCGAACGGCAGCACGGACTTCGGTCTGGTGGCGAGTGGCGAACGGGTGAGTAATATATCGGAACGTACCCAGTAGTGGGGGATAACTATCCGAAAGGATAGCTAATACCGCATACGATCTAGGGATGAAAGCAGGGGATCTTCGGACCTTGTGCTATTGGAGCGGCCGATATCTGATTAGCTAGTTGGTGAGGTAAAAGCTCACCAAGGCGACGATCAGTAGCTGGTCTGAGAGGACGACCAGCCACACTGGAACTGAGACACGGTCCAG	189	0.0113018	g__Undibacterium	Citric acid	Tricarboxylic acids and derivatives	Organic compounds	Organic acids and derivatives	Carboxylic acids and derivatives	Tricarboxylic acids and derivatives	Aliphatic acyclic compounds
J33144-L1	PM1	GATGAACGCTAGCGGCGGGCTTAATACATGCAAGTCAAGGGGTAGCAATACACCGGCGTACGGGTGCGTAACGCGTATGGAACCTGCCCTTATCTGGGGGATAACTCGGGGAAACTCGAGCTAATACCGCATAAGATAGTAGAATGGCATCATTCAGCTATTAAAGATTTATCGGATAAGGATGGCCATGCGTAAGATTAGATAGTTGGCGAGGTAACGGCTCACCAAGTCTACGATCTTTAGGGGCTCTGAGAGGAGAATCCCCCACACTGGCACTGAGATACGGGCCAG	176	0.0105244	s__Emticicia oligotrophica	Citric acid	Tricarboxylic acids and derivatives	Organic compounds	Organic acids and derivatives	Carboxylic acids and derivatives	Tricarboxylic acids and derivatives	Aliphatic acyclic compounds
J33144-L1	PM1	ATTGAACGCTGGCGGCAGGCCTAACACATGCAAGTCGAGCGGTAGAGAGAAGCTTGCTTCTCTTGAGAGCGGCGGACGGGTGAGTAATGCCTAGGAATCTGCCTGGTAGTGGGGGATAACGTTCGGAAACGGACGCTAATACCGCATACGTCCTACGGGAGAAAGCAGGGGACCTTCGGGCCTTGCGCTATCAGATGAGCCTAGGTCGGATTAGCTAGTTGGTGGGGTAATGGCTCACCAAGGCGACGATCCGTAACTGGTCTGAGAGGATGATCAGTCACACTGGAACTGAGACACGGTCCAG	1500	0.0896968	s__Pseudomonas synxantha	Citric acid	Tricarboxylic acids and derivatives	Organic compounds	Organic acids and derivatives	Carboxylic acids and derivatives	Tricarboxylic acids and derivatives	Aliphatic acyclic compounds
J33144-L1	PM1	GATGAACGCTAGCGGCAGGCTTAATACATGCAAGTCGAGGGGCAGCACGATAGCAATATTGGTGGCGACCGGCGCACGGGTGCGTAACACGTATACAATCTACCTAAAACAGGGGGATAGCCTTTCGAAAGAGAGATTAATACCCCGTAATATATTTGATGGCATCATTGAATATTGAAAGCTCCGGCGGTTTTAGATGAGTATGCGTCTGATTAGCTAGTAGGTGAGGTAACGGCTCACCTAGGCGACGATCAGTAGGGGATCTGAGAGGACTACCCCCCACACTGGTACTGAGACACGGACCAG	40	0.00239192	f__env.OPS 17	Citric acid	Tricarboxylic acids and derivatives	Organic compounds	Organic acids and derivatives	Carboxylic acids and derivatives	Tricarboxylic acids and derivatives	Aliphatic acyclic compounds
J33144-L1	PM1	ATTGAACGCTGGCGGCAGGCCTAACACATGCAAGTCGAGCGGATGAGAAGAGCTTGCTCTTCGATTCAGCGGCGGACGGGTGAGTAATGCCTAGGAATCTGCCTGGTAGTGGGGGACAACGTTTCGAAAGGAACGCTAATACCGCATACGTCCTACGGGAGAAAGCAGGGGACCTTCGGGCCTTGCGCTATCAGATGAGCCTAGGTCGGATTAGCTAGTTGGTGAGGTAATGGCTCACCAAGGCTACGATCCGTAACTGGTCTGAGAGGATGATCAGTCACACTGGAACTGAGACACGGTCCAG	0	0	s__Pseudomonas asplenii	Citric acid	Tricarboxylic acids and derivatives	Organic compounds	Organic acids and derivatives	Carboxylic acids and derivatives	Tricarboxylic acids and derivatives	Aliphatic acyclic compounds
J33144-L1	PM1	ATTGAACGCTGGCGGTATGCCTTACACATGCAAGTCGAACGGTAGAGGAGCAATCCTCGAGAGTGGCGAACGGGTGAGTAATACATCGGAACGTGCCCAGTCGTGGGGGATAACGTAGCGAAAGCTACGCTAATACCGCATACGACCTGAGGGTGAAAGCGGGGGACCGTAAGGCCTCGCGCGATTGGAGCGGCCGATGGCAGATTAGGTAGTTGGTGGGGTAAAGGCCCACCAAGCCTGCGATCTGTAGCTGGTCTGAGAGGACGACCAGCCACACTGGGACTGAGACACGGCCCAG	0	0	g__Sphaerotilus	Citric acid	Tricarboxylic acids and derivatives	Organic compounds	Organic acids and derivatives	Carboxylic acids and derivatives	Tricarboxylic acids and derivatives	Aliphatic acyclic compounds
J33144-L1	PM1	ATTGAACGCTGGCGGCATGCCTTACACATGCAAGTCGAACGGCAGCATGATCTAGCTTGCTAGATTGATGGCGAGTGGCGAACGGGTGAGTAATACATCGGAACGTGCCCTGTAGTGGGGGATAACTAGTCGAAAGATTAGCTAATACCGCATACGACCTGAGGGTGAAAGTGGGGGACCGCAAGGCCTCATGCTATAGGAGCGGCCGATGTCTGATTAGCTAGTTGGTGGGGTAAAGGCCCACCAAGGCGACGATCAGTAGCTGGTCTGAGAGGACGATCAGCCACACTGGGACTGAGACACGGCCCAG	29	0.00173414	g__Ralstonia	Citric acid	Tricarboxylic acids and derivatives	Organic compounds	Organic acids and derivatives	Carboxylic acids and derivatives	Tricarboxylic acids and derivatives	Aliphatic acyclic compounds
J33144-L1	PM1	GATGAACGCTAGCGGCAGGCCTAACACATGCAAGTCGAGGGGCAGCATAAAGATAGCTTGCTATCTTGGTGGCGACCGGCGCACGGGTGCGTAACGCGTATGCAACCTACCTTATACTGGGGTATAGCCCGGAGAAATTCGGATTAACCCCCCATAGTATTATTGAATGGCATCATTTGATAATTAAAGGTTACGGTATAAGATGGGCATGCGTCCCATTAGCTAGATGGTGAGGTAACGGCTCACCATGGCGACGATGGGTAGGGGGCCTGAGAGGGTGGTCCCCCACACTGGTACTGAGACACGGACCAG	2	0.000119596	g__Fluviicola	Citric acid	Tricarboxylic acids and derivatives	Organic compounds	Organic acids and derivatives	Carboxylic acids and derivatives	Tricarboxylic acids and derivatives	Aliphatic acyclic compounds
J33144-L1	PM1	ATTGAACGCTGGCGGCATGCCTTACACATGCAAGTCGAACGGCAGCACGGACTTCGGTCTGGTGGCGAGTGGCGAACGGGTGAGTAATATATCGGAACGTACCCAGTAGTGGGGGATAACTATCCGAAAGGATAGCTAATACCGCATACGATCTAAGGATGAAAGCAGGGGATCTTCGGACCTTGTGCTATTGGAGCGGCCGATATCTGATTAGCTAGTTGGTGAGGTAAAAGCTCACCAAGGCGACGATCAGTAGCTGGTCTGAGAGGACGACCAGCCACACTGGAACTGAGACACGGTCCAG	88	0.00526221	g__Undibacterium	Citric acid	Tricarboxylic acids and derivatives	Organic compounds	Organic acids and derivatives	Carboxylic acids and derivatives	Tricarboxylic acids and derivatives	Aliphatic acyclic compounds
J33144-L1	PM1	GATTAACGCTAGCGGCAGGCATAATACATGCAAGTTGAACGAGATTAGTTTTAGCAATAGAACTAGTTTAGTGGCGCACGGGTGCGTAACGCGTATGCAACCTACCTTAAACAGGGGAATAGCCTCTCGAAAGAGAGATTAATACCGCATAACATATATTTAGAGCATTCTAGATATATCAAACCTACGGGGGTTTAAGATGGGCATGCGTGACATTAGCTAGTTGGTGAGGTAACGGCTCACCAAGGCAACGATGTCTAGGGGGTCTGAGAGGATGTCCCCCCACACTGGTACTGAGACACGGACCAG	7	0.000418585	f__NS11-12 marine group	Citric acid	Tricarboxylic acids and derivatives	Organic compounds	Organic acids and derivatives	Carboxylic acids and derivatives	Tricarboxylic acids and derivatives	Aliphatic acyclic compounds
J33144-L1	PM1	GATGAACGCTAGCGGGAGGCCTAACACATGCAAGCCGAGCGGTAGAGATCTTTCGGGATCTTGAGAGCGGCGTACGGGTGCGGAACACGTGTGCAACCTGCCTTTATCAGGGGGATAGCCTTTCGAAAGGAAGATTAATACCCCATAATATATTGAATGGCATCATTTGATATTGAAAACTCCGGTGGATAGAGATGGGCACGCGCAAGATTAGATAGTTGGTAGGGTAACGGCCTACCAAGTCAGTGATCTTTAGGGGGCCTGAGAGGGTGATCCCCCACACTGGTACTGAGACACGGACCAG	337	0.0201519	g__Chryseobacterium	Citric acid	Tricarboxylic acids and derivatives	Organic compounds	Organic acids and derivatives	Carboxylic acids and derivatives	Tricarboxylic acids and derivatives	Aliphatic acyclic compounds
J33144-L1	PM1	GATGAACGCTAGCGGCAGGCCTAATACATGCAAGTCGAACGGTGTAGCAATACACAGTGGCGCACGGGTGCGTAACACGTATGCAACCTACCTATTATTGGGGGATAGCCTTTGGAAACGGAGATTAATACCGCATAAGACAGTGACATGGCATCATGTAGCTGTTAAAGCTTTGGCGATAATAGATGGGCATGCGTCCAATTAGTTAGTTGGTGAGGTAATGGCTCACCAAGACGATGATTGGTAGGGGATCTGAGAGGATAATCCCCCACACTGGCACTGAGATACGGGCCAG	4	0.000239192	g__Flectobacillus	Citric acid	Tricarboxylic acids and derivatives	Organic compounds	Organic acids and derivatives	Carboxylic acids and derivatives	Tricarboxylic acids and derivatives	Aliphatic acyclic compounds
J33144-L1	PM1	ATTGAACGCTGGCGGCATGCCTTACACATGCAAGTCGAACGGTAACAGGTCTTCGGATGCTGACGAGTGGCGAACGGGTGAGTAATGTATCGGAACGTGCCCAGTCGTGGGGGATAACTACTCGAAAGAGTGGCTAATACCGCATACGACCTGAGGGTGAAAGCGGGGGATCGCAAGACCTCGCGCGATTGGAGCGGCCGATATCAGATTAGGTAGTTGGTGGGGTAAAGGCTCACCAAGCCAACGATCTGTAGCTGGTCTGAGAGGACGACCAGCCACACTGGGACTGAGACACGGCCCAG	17	0.00101656	g__Paucibacter	Citric acid	Tricarboxylic acids and derivatives	Organic compounds	Organic acids and derivatives	Carboxylic acids and derivatives	Tricarboxylic acids and derivatives	Aliphatic acyclic compounds
J33144-L1	PM1	ATTGAACGCTGGCGGCAGGCCTAACACATGCAAGTCGAGCGGTAGAGAGAAGCTTGCTTCTCTTGAGAGCGGCGGACGGGTGAGTAATGCCTAGGAATCTGCCTAGTGGTGGGGGATAACGTTCGGAAACGGACGCTAATACCGCATACGTCCTACGGGAGAAAGCGGGGGATCTTCGGACCTCGCGCCATTAGATGAGCCTAGGTCGGATTAGCTAGTTGGTGAGGTAATGGCTCACCAAGGCGACGATCCGTAACTGGTCTGAGAGGATGATCAGTCACACTGGAACTGAGACACGGTCCAG	0	0	s__Pseudomonas anguilliseptica	Citric acid	Tricarboxylic acids and derivatives	Organic compounds	Organic acids and derivatives	Carboxylic acids and derivatives	Tricarboxylic acids and derivatives	Aliphatic acyclic compounds
J33144-L1	PM1	ATTGAACGCTGGCGGCAGGCTTAACACATGCAAGTCGAGCGGGGACTTCGGTCCTAGCGGCGAACGGGTGAGGAATGCTTGGGAATCTGCCCAGTAGTGGGGGATAACGTTTCGAAAGGAACGCTAATACCGCATACGTCCTACGGGAGAAAGGGGGGGATCTTCGGACCTCTCGCTATTGGATGAGCCCAAGTCGGATTAGCTAGTTGGTGGGGTAAAGGCCCACCAAGGCGACGATCCGTAGCTGGTCTGAGAGGATGATCAGCCACACTGGAACTGAGACACGGTCCAG	0	0	g__Perlucidibaca	Citric acid	Tricarboxylic acids and derivatives	Organic compounds	Organic acids and derivatives	Carboxylic acids and derivatives	Tricarboxylic acids and derivatives	Aliphatic acyclic compounds
J33144-L1	PM1	AACAAACGCTGGCGGCGTGCCTAATACATGCAAGTCGAACGGGTAGCAATACCAGTGGCGCACGGGTGAGGAATACATAGATAATCTGCCTTCGAGTCGGGGATAACCAGTCGAAAGACTGGCTAATACCGGATAAGACCACAAGATCTGCGGATCAAGGGGTTAAAGGTTTTTCGCTTGAAGATGAGTCTATGCGAGATTAGCTAGTTGGTGAGGTAATGGCTCACCAAGGCGACGATCTCTAACTGGTCTTAGAGGATGATCAGTCACACTGGAACTGAGACACGGTCCAG	0	0	g__Bdellovibrio	Citric acid	Tricarboxylic acids and derivatives	Organic compounds	Organic acids and derivatives	Carboxylic acids and derivatives	Tricarboxylic acids and derivatives	Aliphatic acyclic compounds
J33144-L1	PM1	ATTGAACGCTGGCGGCATGCCTTACACATGCAAGTCGAACGGTAACAGGTTAAGCTGACGAGTGGCGAACGGGTGAGTAACACATCGGAACGTGCCCAATCGTGGGGGATAACGTAGCGAAAGCTACGCTAATACCGCATACGATCTACGGATGAAAGCGGGGGATCGCAAGACCTCGCGCGAATGGAGCGGCCGATGGCAGATTAGGTAGTTGGTGAGGTAAAGGCTCACCAAGCCGACGATCTGTAGCTGGTCTGAGAGGACGACCAGCCACACTGGGACTGAGACACGGCCCAG	0	0	g__Xylophilus	Citric acid	Tricarboxylic acids and derivatives	Organic compounds	Organic acids and derivatives	Carboxylic acids and derivatives	Tricarboxylic acids and derivatives	Aliphatic acyclic compounds
J33144-L1	PM1	ATTGAACGCTGGCGGCATGCCTTACACATGCAAGTCGAACGGCAGCACGGGAGCAATCCTGGTGGCGAGTGGCGAACGGGTGAGTAATATATCGGAACGTGCCCAGTCGTGGGGGATAACGCAGCGAAAGCTGTGCTAATACCGCATACGATCTATGGATGAAAGCGGGGGATCGCAAGACCTCGCGCGATTGGAGCGGCCGATATCAGATTAGCTAGTTGGTGAGGTAAAGGCTCACCAAGGCGACGATCTGTAGCTGGTCTGAGAGGACGACCAGCCACACTGGAACTGAGACACGGTCCAG	0	0	g__Rhodoferax	Citric acid	Tricarboxylic acids and derivatives	Organic compounds	Organic acids and derivatives	Carboxylic acids and derivatives	Tricarboxylic acids and derivatives	Aliphatic acyclic compounds
J33144-L1	PM1	GATGAACGCTAGCGGCAGGCTTAACACATGCAAGTCGAGGGGTAGAGGCTTTCGGGCCTTGAGACCGGCGCACGGGTGCGTAACGCGTATGCAATCTGCCTTGTACTGGGGGATAGCCCAGAGAAATTTGGATTAATACCCCATAGTATTTTCGGTTGGCATCAACTGATTATTAAAGTTTTTCGGTACAAGATGAGCATGCGTCCCATTAGCTAGTTGGTATGGTAACGGCATACCAAGGCTACGATGGGTAGGGGTCCTGAGAGGGAGATCCCCCACACTGGTACTGAGACACGGACCAG	0	0	g__Flavobacterium	Citric acid	Tricarboxylic acids and derivatives	Organic compounds	Organic acids and derivatives	Carboxylic acids and derivatives	Tricarboxylic acids and derivatives	Aliphatic acyclic compounds
J33144-L1	PM1	ATTGAACGCTGGCGGCATGCCTTACACATGCAAGTCGAACGGTAACAGGTTAAGCTGACGAGTGGCGAACGGGTGAGTAATGTATCGGAACGTGCCCAGTCGTGGGGGATAACTGCTCGAAAGAGCAGCTAATACCGCATACGACCTGAGGGTGAAAGCGGGGGATCGCAAGACCTCGCGCGATTGGAGCGGCCGATATCAGATTAGCTAGTTGGTGGGGTAAAAGCCCACCAAGGCGACGATCTGTAGCTGGTCTGAGAGGACGACCAGCCACACTGGGACTGAGACACGGCCCAG	0	0	g__Paucibacter	Citric acid	Tricarboxylic acids and derivatives	Organic compounds	Organic acids and derivatives	Carboxylic acids and derivatives	Tricarboxylic acids and derivatives	Aliphatic acyclic compounds
J33144-L1	PM1	AGTGAACGCTGGCGGTAGGCCTAACACATGCAAGTCGAACGGCAGCACAGTAAGAGCTTGCTCTTACGGGTGGCGAGTGGCGGACGGGTGAGGAATACATCGGAATCTACTTTTTCGTGGGGGATAACGTAGGGAAACTTACGCTAATACCGCATACGACCTACGGGTGAAAGCAGGGGATCTTCGGACCTTGCGCGATTGAATGAGCCGATGTCGGATTAGCTAGTTGGCGGGGTAAAGGCCCACCAAGGCGACGATCCGTAGCTGGTCTGAGAGGATGATCAGCCACACTGGAACTGAGACACGGTCCAG	32	0.00191353	s__Stenotrophomonas maltophilia	Citric acid	Tricarboxylic acids and derivatives	Organic compounds	Organic acids and derivatives	Carboxylic acids and derivatives	Tricarboxylic acids and derivatives	Aliphatic acyclic compounds
J33144-L1	PM1	GATGAACGCTAGCGGCAGGCCTAACACATGCAAGTCGAACGGTAGAAATTAGCAATAATTTCGAGAGTGGCGCACGGGTGCGTAACACGTATGCAACCTACCTCAAACTGGGAAATAGCCCGGAGAAATTCGGATTAATGTCCCATAGCAAATAGATGATGCATATCATTTATTTTAAAACTACGGTGGTTTGAGATGGGCATGCGTTCTATTAGCTAGTTGGTAAGGTAACGGCTTACCAAGGCTACGATAGATAGGGGGCCTGAGAGGGTTATCCCCCACACTGGTACTGAGACACGGACCAG	0	0	o__Flavobacteriales	Citric acid	Tricarboxylic acids and derivatives	Organic compounds	Organic acids and derivatives	Carboxylic acids and derivatives	Tricarboxylic acids and derivatives	Aliphatic acyclic compounds
J33144-L1	PM1	GATGAACGCTAGCGGCAGGCCTAATACATGCAAGTCGAACGGTGTAGCAATACACAGTGGCGCACGGGTGCGTAACACGTATGCAACCTACCTATTATTGGGGGATAGCCTTTGGAAACGGAGATTAATACCGCATAAGACAGTGACATGGCATCATGTAGCTGTTAAAGCTTCGGCGATAATAGATGGGCATGCGTCCAATTAGTTAGTTGGTGAGGTAATGGCTCACCAAGACGATGATTGGTAGGGGATCTGAGAGGATAATCCCCCACACTGGCACTGAGATACGGGCCAG	0	0	g__Flectobacillus	Citric acid	Tricarboxylic acids and derivatives	Organic compounds	Organic acids and derivatives	Carboxylic acids and derivatives	Tricarboxylic acids and derivatives	Aliphatic acyclic compounds
J33145-L1	PM1	ATTGAACGCTGGCGGCATGCCTTACACATGCAAGTCGAACGGCAGCACGGGAGCAATCCTGGTGGCGAGTGGCGAACGGGTGAGTAATATATCGGAACGTGCCCAGTCGTGGGGGATAACGTAGCGAAAGCTACGCTAATACCGCATACGATCTATGGATGAAAGCGGGGGATCGCAAGACCTCGCGCGATTGGAGCGGCCGATATCAGATTAGGTAGTTGGTGAGGTAAAGGCTCACCAAGCCGACGATCTGTAGCTGGTCTGAGAGGACGACCAGCCACACTGGGACTGAGACACGGCCCAG	2061	0.252234	g__Curvibacter	Inositol 1	NA	NA	NA	NA	Other	NA
J33145-L1	PM1	ATTGAACGCTGGCGGCAGGCCTAACACATGCAAGTCGAGCGGTAGAGAGAAGCTTGCTTCTCTTGAGAGCGGCGGACGGGTGAGTAATGCCTAGGAATCTGCCTGGTAGTGGGGGATAACGTTCGGAAACGGACGCTAATACCGCATACGTCCTACGGGAGAAAGCAGGGGACCTTCGGGCCTTGCGCTATCAGATGAGCCTAGGTCGGATTAGCTAGTTGGTGAGGTAATGGCTCACCAAGGCGACGATCCGTAACTGGTCTGAGAGGATGATCAGTCACACTGGAACTGAGACACGGTCCAG	1307	0.159956	g__Pseudomonas	Inositol 1	NA	NA	NA	NA	Other	NA
J33145-L1	PM1	ATTGAACGCTGGCGGCAGGCTTAACACATGCAAGTCGAGCGGGGGAGATTGCTTCGGTAATTGACCTAGCGGCGGACGGGTGAGTAATACTTAGGAATCTGCCTATTAATGGGGGACAACATCTCGAAAGGGATGCTAATACCGCATACGCCCTACGGGGGAAAGCAGGGGATCACTTGTGACCTTGCGTTAATAGATGAGCCTAAGTCGGATTAGCTAGTTGGTGGGGTAAAGGCCTACCAAGGCGACGATCTGTAGCGGGTCTGAGAGGATGATCCGCCACACTGGGACTGAGACACGGCCCAG	7	0.000856688	s__Acinetobacter bereziniae	Inositol 1	NA	NA	NA	NA	Other	NA
J33145-L1	PM1	ATTGAACGCTGGCGGCATGCCTAACACATGCAAGTCGAACGGCAGCACGGTCTAGTTTACTAGATGGGTGGCGAGTGGCGAACGGGTGAGTAATGCGTAGGAATATACCTTAAAGAGGGGGACAACCTGGGGAAACTCAGGCTAATACCGCGTAATCTCTGAGGAGAAAAGCTGGGGACCGTAAGGCCTGGCGCTTTAAGAATAGCCTGCGTCCGATTAGCTAGTTGGTGGGGTAAAGGCCCACCAAGGCGACGATCGGTAGCTGGTCTGAGAGGACGAACAGCCACACTGGGACTGAGACACGGCCCAG	412	0.0504222	g__Legionella	Inositol 1	NA	NA	NA	NA	Other	NA
J33145-L1	PM1	ATTGAACGCTGGCGGCATGCCTTACACATGCAAGTCGAACGGCAGCACGGGAGCAATCCTGGTGGCGAGTGGCGAACGGGTGAGTAATATATCGGAACGTGCCCAGTCGTGGGGGATAACGCAGCGAAAGCTGTGCTAATACCGCATACGATCTACGGATGAAAGCGGGGGATCGCAAGACCTCGCGCGATTGGAGCGGCCGATATCAGATTAGCTAGTTGGTGGGGTAAAGGCCCACCAAGGCGACGATCTGTAGCTGGTCTGAGAGGACGACCAGCCACACTGGAACTGAGACACGGTCCAG	2931	0.358708	g__Rhodoferax	Inositol 1	NA	NA	NA	NA	Other	NA
J33145-L1	PM1	ATTGAACGCTGGCGGCATGCCTAACACATGCAAGTCGAACGGCAGCACGGTCTAGTTTACTAGATGGGTGGCGAGTGGCGAACGGGTGAGTAATGCGTAGGAATATACCTTAAAGAGGGGGACAACCTGGGGAAACTCAGGCTAATACCGCGTAATCTCTGAGGAGAAAAGCTGGGGACCGCAAGGCCTGGCGCTTTAAGAATAGCCTGCGTCCGATTAGCTAGTTGGTGGGGTAAAGGCCCACCAAGGCGACGATCGGTAGCTGGTCTGAGAGGACGAACAGCCACACTGGGACTGAGACACGGCCCAG	429	0.0525028	g__Legionella	Inositol 1	NA	NA	NA	NA	Other	NA
J33145-L1	PM1	ATTGAACGCTGGCGGCATGCCTAACACATGCAAGTCGAACGGCAGCACGGTCTAGTTTACTAGATGGGTGGCGAGTGGCGAACGGGTGAGTAATGCGTAGGAATATACCTTAAAGAGGGGGACAACCTGGGGAAACTCAGGCTAATACCGCGTAATCTCTGAGGAGAAAAGCTGGGGACCGCAAGGCCTGGCGCTTTAAGAATAGCCTGCGTCTGATTAGCTAGTTGGTGGGGTAAAGGCCCACCAAGGCGACGATCGGTAGCTGGTCTGAGAGGACGAACAGCCACACTGGGACTGAGACACGGCCCAG	406	0.0496879	g__Legionella	Inositol 1	NA	NA	NA	NA	Other	NA
J33145-L1	PM1	ATTGAACGCTGGCGGCATGCCTTACACATGCAAGTCGAACGGTAACAGGTCTTCGGATGCTGACGAGTGGCGAACGGGTGAGTAATACATCGGAACGTGCCCAGTAATGGGGGATAGCCCGGCGAAAGCCGGATTAATACCGCATACGCCCTGAGGGGGAAAGTGGGGGACCGCAAGGCCTCACGTTATTGGAGCGGCCGATGGCTGATTAGCTAGTTGGTGAGGTAAAGGCTCACCAAGGCGACGATCAGTAGCTGGTCTGAGAGGACGATCAGCCACACTGGGACTGAGACACGGCCCAG	12	0.00146861	s__Limnobacter litoralis	Inositol 1	NA	NA	NA	NA	Other	NA
J33145-L1	PM1	ATTGAACGCTGGCGGCAGGCCTAACACATGCAAGTCGAGCGGGGTTTTCGGACCTAGCGGCGGACGGGTGAGTAATGCGTAGGAAGCTACCCGATAGAGGGGGATACCAGTTGGAAACGACTGTTAATACCGCATAATGTCTACGGACCAAAGTGTGGGACCTTCGGGCCACATGCTATCGGATGCGCCTACGTGGGATTAGCTAGTTGGTGGGGTAATGGCTCACCAAGGCGACGATCCCTAGCTGGTTTGAGAGGATGATCAGCCACACTGGAACTGAGACACGGTCCAG	159	0.0194591	g__Rheinheimera	Inositol 1	NA	NA	NA	NA	Other	NA
J33145-L1	PM1	GATGAACGCTAGCGGCAGGCTTAACACATGCAAGTCGAGGGGTAGAGGAAGCTTGCTTCCTTGAGACCGGCGCACGGGTGCGTAACGCGTATACAATCTACCTTTTACAGAGGGATAGCCCAGAGAAATTTGGATTAATACCTCATAGTATCTTCGGAAGGCATCTTCTGATTATTAAAGTTCCAACGGTAAAAGATGAGTATGCGTCCCATTAGCTAGATGGTAAGGTAACGGCTTACCATGGCTATGATGGGTAGGGGTCCTGAGAGGGAGATCCCCCACACTGGTACTGAGACACGGACCAG	93	0.0113817	g__Flavobacterium	Inositol 1	NA	NA	NA	NA	Other	NA
J33145-L1	PM1	ATTGAACGCTGGCGGCATGCCTTACACATGCAAGTCGAACGGCAGCACGGACTTCGGTCTGGTGGCGAGTGGCGAACGGGTGAGTAATATATCGGAACGTACCCAGTAGTGGGGGATAACTATCCGAAAGGATAGCTAATACCGCATACGATCTACGGATGAAAGCAGGGGATCTTCGGACCTTGTGCTATTGGAGCGGCCGATATCTGATTAGCTAGTTGGTGAGGTAAAAGCTCACCAAGGCGACGATCAGTAGCTGGTCTGAGAGGACGACCAGCCACACTGGAACTGAGACACGGTCCAG	0	0	g__Undibacterium	Inositol 1	NA	NA	NA	NA	Other	NA
J33145-L1	PM1	ATTGAACGCTGGCGGCATGCCTTACACATGCAAGTCGAACGGTAACAGGTCTTCGGATGCTGACGAGTGGCGAACGGGTGAGTAATACATCGGAACGTGCCCGAGAGTGGGGGATAACGAGGCGAAAGCTTTGCTAATACCGCATACGATCTCAGGATGAAAGCAGGGGACCGCAAGGCCTTGCGCTCACGGAGCGGCCGATGGCAGATTAGGTAGTTGGTGGGATAAAAGCTTACCAAGCCGACGATCTGTAGCTGGTCTGAGAGGACGACCAGCCACACTGGGACTGAGACACGGCCCAG	34	0.00416106	s__Acidovorax delafieldii	Inositol 1	NA	NA	NA	NA	Other	NA
J33145-L1	PM1	ATTGAACGCTGGCGGCATGCCTTACACATGCAAGTCGAACGGCAGCACGGACTTCGGTCTGGTGGCGAGTGGCGAACGGGTGAGTAATATATCGGAACGTACCCAGTAGTGGGGGATAACTATCCGAAAGGATAGCTAATACCGCATACGATCTAGGGATGAAAGCAGGGGATCTTCGGACCTTGTGCTATTGGAGCGGCCGATATCTGATTAGCTAGTTGGTGAGGTAAAAGCTCACCAAGGCGACGATCAGTAGCTGGTCTGAGAGGACGACCAGCCACACTGGAACTGAGACACGGTCCAG	0	0	g__Undibacterium	Inositol 1	NA	NA	NA	NA	Other	NA
J33145-L1	PM1	GATGAACGCTAGCGGCGGGCTTAATACATGCAAGTCAAGGGGTAGCAATACACCGGCGTACGGGTGCGTAACGCGTATGGAACCTGCCCTTATCTGGGGGATAACTCGGGGAAACTCGAGCTAATACCGCATAAGATAGTAGAATGGCATCATTCAGCTATTAAAGATTTATCGGATAAGGATGGCCATGCGTAAGATTAGATAGTTGGCGAGGTAACGGCTCACCAAGTCTACGATCTTTAGGGGCTCTGAGAGGAGAATCCCCCACACTGGCACTGAGATACGGGCCAG	20	0.00244768	s__Emticicia oligotrophica	Inositol 1	NA	NA	NA	NA	Other	NA
J33145-L1	PM1	ATTGAACGCTGGCGGCAGGCCTAACACATGCAAGTCGAGCGGTAGAGAGAAGCTTGCTTCTCTTGAGAGCGGCGGACGGGTGAGTAATGCCTAGGAATCTGCCTGGTAGTGGGGGATAACGTTCGGAAACGGACGCTAATACCGCATACGTCCTACGGGAGAAAGCAGGGGACCTTCGGGCCTTGCGCTATCAGATGAGCCTAGGTCGGATTAGCTAGTTGGTGGGGTAATGGCTCACCAAGGCGACGATCCGTAACTGGTCTGAGAGGATGATCAGTCACACTGGAACTGAGACACGGTCCAG	198	0.024232	s__Pseudomonas synxantha	Inositol 1	NA	NA	NA	NA	Other	NA
J33145-L1	PM1	GATGAACGCTAGCGGCAGGCTTAATACATGCAAGTCGAGGGGCAGCACGATAGCAATATTGGTGGCGACCGGCGCACGGGTGCGTAACACGTATACAATCTACCTAAAACAGGGGGATAGCCTTTCGAAAGAGAGATTAATACCCCGTAATATATTTGATGGCATCATTGAATATTGAAAGCTCCGGCGGTTTTAGATGAGTATGCGTCTGATTAGCTAGTAGGTGAGGTAACGGCTCACCTAGGCGACGATCAGTAGGGGATCTGAGAGGACTACCCCCCACACTGGTACTGAGACACGGACCAG	22	0.00269245	f__env.OPS 17	Inositol 1	NA	NA	NA	NA	Other	NA
J33145-L1	PM1	ATTGAACGCTGGCGGCAGGCCTAACACATGCAAGTCGAGCGGATGAGAAGAGCTTGCTCTTCGATTCAGCGGCGGACGGGTGAGTAATGCCTAGGAATCTGCCTGGTAGTGGGGGACAACGTTTCGAAAGGAACGCTAATACCGCATACGTCCTACGGGAGAAAGCAGGGGACCTTCGGGCCTTGCGCTATCAGATGAGCCTAGGTCGGATTAGCTAGTTGGTGAGGTAATGGCTCACCAAGGCTACGATCCGTAACTGGTCTGAGAGGATGATCAGTCACACTGGAACTGAGACACGGTCCAG	0	0	s__Pseudomonas asplenii	Inositol 1	NA	NA	NA	NA	Other	NA
J33145-L1	PM1	ATTGAACGCTGGCGGTATGCCTTACACATGCAAGTCGAACGGTAGAGGAGCAATCCTCGAGAGTGGCGAACGGGTGAGTAATACATCGGAACGTGCCCAGTCGTGGGGGATAACGTAGCGAAAGCTACGCTAATACCGCATACGACCTGAGGGTGAAAGCGGGGGACCGTAAGGCCTCGCGCGATTGGAGCGGCCGATGGCAGATTAGGTAGTTGGTGGGGTAAAGGCCCACCAAGCCTGCGATCTGTAGCTGGTCTGAGAGGACGACCAGCCACACTGGGACTGAGACACGGCCCAG	0	0	g__Sphaerotilus	Inositol 1	NA	NA	NA	NA	Other	NA
J33145-L1	PM1	ATTGAACGCTGGCGGCATGCCTTACACATGCAAGTCGAACGGCAGCATGATCTAGCTTGCTAGATTGATGGCGAGTGGCGAACGGGTGAGTAATACATCGGAACGTGCCCTGTAGTGGGGGATAACTAGTCGAAAGATTAGCTAATACCGCATACGACCTGAGGGTGAAAGTGGGGGACCGCAAGGCCTCATGCTATAGGAGCGGCCGATGTCTGATTAGCTAGTTGGTGGGGTAAAGGCCCACCAAGGCGACGATCAGTAGCTGGTCTGAGAGGACGATCAGCCACACTGGGACTGAGACACGGCCCAG	37	0.00452821	g__Ralstonia	Inositol 1	NA	NA	NA	NA	Other	NA
J33145-L1	PM1	GATGAACGCTAGCGGCAGGCCTAACACATGCAAGTCGAGGGGCAGCATAAAGATAGCTTGCTATCTTGGTGGCGACCGGCGCACGGGTGCGTAACGCGTATGCAACCTACCTTATACTGGGGTATAGCCCGGAGAAATTCGGATTAACCCCCCATAGTATTATTGAATGGCATCATTTGATAATTAAAGGTTACGGTATAAGATGGGCATGCGTCCCATTAGCTAGATGGTGAGGTAACGGCTCACCATGGCGACGATGGGTAGGGGGCCTGAGAGGGTGGTCCCCCACACTGGTACTGAGACACGGACCAG	0	0	g__Fluviicola	Inositol 1	NA	NA	NA	NA	Other	NA
J33145-L1	PM1	ATTGAACGCTGGCGGCATGCCTTACACATGCAAGTCGAACGGCAGCACGGACTTCGGTCTGGTGGCGAGTGGCGAACGGGTGAGTAATATATCGGAACGTACCCAGTAGTGGGGGATAACTATCCGAAAGGATAGCTAATACCGCATACGATCTAAGGATGAAAGCAGGGGATCTTCGGACCTTGTGCTATTGGAGCGGCCGATATCTGATTAGCTAGTTGGTGAGGTAAAAGCTCACCAAGGCGACGATCAGTAGCTGGTCTGAGAGGACGACCAGCCACACTGGAACTGAGACACGGTCCAG	0	0	g__Undibacterium	Inositol 1	NA	NA	NA	NA	Other	NA
J33145-L1	PM1	GATTAACGCTAGCGGCAGGCATAATACATGCAAGTTGAACGAGATTAGTTTTAGCAATAGAACTAGTTTAGTGGCGCACGGGTGCGTAACGCGTATGCAACCTACCTTAAACAGGGGAATAGCCTCTCGAAAGAGAGATTAATACCGCATAACATATATTTAGAGCATTCTAGATATATCAAACCTACGGGGGTTTAAGATGGGCATGCGTGACATTAGCTAGTTGGTGAGGTAACGGCTCACCAAGGCAACGATGTCTAGGGGGTCTGAGAGGATGTCCCCCCACACTGGTACTGAGACACGGACCAG	18	0.00220291	f__NS11-12 marine group	Inositol 1	NA	NA	NA	NA	Other	NA
J33145-L1	PM1	GATGAACGCTAGCGGGAGGCCTAACACATGCAAGCCGAGCGGTAGAGATCTTTCGGGATCTTGAGAGCGGCGTACGGGTGCGGAACACGTGTGCAACCTGCCTTTATCAGGGGGATAGCCTTTCGAAAGGAAGATTAATACCCCATAATATATTGAATGGCATCATTTGATATTGAAAACTCCGGTGGATAGAGATGGGCACGCGCAAGATTAGATAGTTGGTAGGGTAACGGCCTACCAAGTCAGTGATCTTTAGGGGGCCTGAGAGGGTGATCCCCCACACTGGTACTGAGACACGGACCAG	5	0.00061192	g__Chryseobacterium	Inositol 1	NA	NA	NA	NA	Other	NA
J33145-L1	PM1	GATGAACGCTAGCGGCAGGCCTAATACATGCAAGTCGAACGGTGTAGCAATACACAGTGGCGCACGGGTGCGTAACACGTATGCAACCTACCTATTATTGGGGGATAGCCTTTGGAAACGGAGATTAATACCGCATAAGACAGTGACATGGCATCATGTAGCTGTTAAAGCTTTGGCGATAATAGATGGGCATGCGTCCAATTAGTTAGTTGGTGAGGTAATGGCTCACCAAGACGATGATTGGTAGGGGATCTGAGAGGATAATCCCCCACACTGGCACTGAGATACGGGCCAG	0	0	g__Flectobacillus	Inositol 1	NA	NA	NA	NA	Other	NA
J33145-L1	PM1	ATTGAACGCTGGCGGCATGCCTTACACATGCAAGTCGAACGGTAACAGGTCTTCGGATGCTGACGAGTGGCGAACGGGTGAGTAATGTATCGGAACGTGCCCAGTCGTGGGGGATAACTACTCGAAAGAGTGGCTAATACCGCATACGACCTGAGGGTGAAAGCGGGGGATCGCAAGACCTCGCGCGATTGGAGCGGCCGATATCAGATTAGGTAGTTGGTGGGGTAAAGGCTCACCAAGCCAACGATCTGTAGCTGGTCTGAGAGGACGACCAGCCACACTGGGACTGAGACACGGCCCAG	8	0.000979072	g__Paucibacter	Inositol 1	NA	NA	NA	NA	Other	NA
J33145-L1	PM1	ATTGAACGCTGGCGGCAGGCCTAACACATGCAAGTCGAGCGGTAGAGAGAAGCTTGCTTCTCTTGAGAGCGGCGGACGGGTGAGTAATGCCTAGGAATCTGCCTAGTGGTGGGGGATAACGTTCGGAAACGGACGCTAATACCGCATACGTCCTACGGGAGAAAGCGGGGGATCTTCGGACCTCGCGCCATTAGATGAGCCTAGGTCGGATTAGCTAGTTGGTGAGGTAATGGCTCACCAAGGCGACGATCCGTAACTGGTCTGAGAGGATGATCAGTCACACTGGAACTGAGACACGGTCCAG	0	0	s__Pseudomonas anguilliseptica	Inositol 1	NA	NA	NA	NA	Other	NA
J33145-L1	PM1	ATTGAACGCTGGCGGCAGGCTTAACACATGCAAGTCGAGCGGGGACTTCGGTCCTAGCGGCGAACGGGTGAGGAATGCTTGGGAATCTGCCCAGTAGTGGGGGATAACGTTTCGAAAGGAACGCTAATACCGCATACGTCCTACGGGAGAAAGGGGGGGATCTTCGGACCTCTCGCTATTGGATGAGCCCAAGTCGGATTAGCTAGTTGGTGGGGTAAAGGCCCACCAAGGCGACGATCCGTAGCTGGTCTGAGAGGATGATCAGCCACACTGGAACTGAGACACGGTCCAG	0	0	g__Perlucidibaca	Inositol 1	NA	NA	NA	NA	Other	NA
J33145-L1	PM1	AACAAACGCTGGCGGCGTGCCTAATACATGCAAGTCGAACGGGTAGCAATACCAGTGGCGCACGGGTGAGGAATACATAGATAATCTGCCTTCGAGTCGGGGATAACCAGTCGAAAGACTGGCTAATACCGGATAAGACCACAAGATCTGCGGATCAAGGGGTTAAAGGTTTTTCGCTTGAAGATGAGTCTATGCGAGATTAGCTAGTTGGTGAGGTAATGGCTCACCAAGGCGACGATCTCTAACTGGTCTTAGAGGATGATCAGTCACACTGGAACTGAGACACGGTCCAG	6	0.000734304	g__Bdellovibrio	Inositol 1	NA	NA	NA	NA	Other	NA
J33145-L1	PM1	ATTGAACGCTGGCGGCATGCCTTACACATGCAAGTCGAACGGTAACAGGTTAAGCTGACGAGTGGCGAACGGGTGAGTAACACATCGGAACGTGCCCAATCGTGGGGGATAACGTAGCGAAAGCTACGCTAATACCGCATACGATCTACGGATGAAAGCGGGGGATCGCAAGACCTCGCGCGAATGGAGCGGCCGATGGCAGATTAGGTAGTTGGTGAGGTAAAGGCTCACCAAGCCGACGATCTGTAGCTGGTCTGAGAGGACGACCAGCCACACTGGGACTGAGACACGGCCCAG	0	0	g__Xylophilus	Inositol 1	NA	NA	NA	NA	Other	NA
J33145-L1	PM1	ATTGAACGCTGGCGGCATGCCTTACACATGCAAGTCGAACGGCAGCACGGGAGCAATCCTGGTGGCGAGTGGCGAACGGGTGAGTAATATATCGGAACGTGCCCAGTCGTGGGGGATAACGCAGCGAAAGCTGTGCTAATACCGCATACGATCTATGGATGAAAGCGGGGGATCGCAAGACCTCGCGCGATTGGAGCGGCCGATATCAGATTAGCTAGTTGGTGAGGTAAAGGCTCACCAAGGCGACGATCTGTAGCTGGTCTGAGAGGACGACCAGCCACACTGGAACTGAGACACGGTCCAG	0	0	g__Rhodoferax	Inositol 1	NA	NA	NA	NA	Other	NA
J33145-L1	PM1	GATGAACGCTAGCGGCAGGCTTAACACATGCAAGTCGAGGGGTAGAGGCTTTCGGGCCTTGAGACCGGCGCACGGGTGCGTAACGCGTATGCAATCTGCCTTGTACTGGGGGATAGCCCAGAGAAATTTGGATTAATACCCCATAGTATTTTCGGTTGGCATCAACTGATTATTAAAGTTTTTCGGTACAAGATGAGCATGCGTCCCATTAGCTAGTTGGTATGGTAACGGCATACCAAGGCTACGATGGGTAGGGGTCCTGAGAGGGAGATCCCCCACACTGGTACTGAGACACGGACCAG	0	0	g__Flavobacterium	Inositol 1	NA	NA	NA	NA	Other	NA
J33145-L1	PM1	ATTGAACGCTGGCGGCATGCCTTACACATGCAAGTCGAACGGTAACAGGTTAAGCTGACGAGTGGCGAACGGGTGAGTAATGTATCGGAACGTGCCCAGTCGTGGGGGATAACTGCTCGAAAGAGCAGCTAATACCGCATACGACCTGAGGGTGAAAGCGGGGGATCGCAAGACCTCGCGCGATTGGAGCGGCCGATATCAGATTAGCTAGTTGGTGGGGTAAAAGCCCACCAAGGCGACGATCTGTAGCTGGTCTGAGAGGACGACCAGCCACACTGGGACTGAGACACGGCCCAG	0	0	g__Paucibacter	Inositol 1	NA	NA	NA	NA	Other	NA
J33145-L1	PM1	AGTGAACGCTGGCGGTAGGCCTAACACATGCAAGTCGAACGGCAGCACAGTAAGAGCTTGCTCTTACGGGTGGCGAGTGGCGGACGGGTGAGGAATACATCGGAATCTACTTTTTCGTGGGGGATAACGTAGGGAAACTTACGCTAATACCGCATACGACCTACGGGTGAAAGCAGGGGATCTTCGGACCTTGCGCGATTGAATGAGCCGATGTCGGATTAGCTAGTTGGCGGGGTAAAGGCCCACCAAGGCGACGATCCGTAGCTGGTCTGAGAGGATGATCAGCCACACTGGAACTGAGACACGGTCCAG	6	0.000734304	s__Stenotrophomonas maltophilia	Inositol 1	NA	NA	NA	NA	Other	NA
J33145-L1	PM1	GATGAACGCTAGCGGCAGGCCTAACACATGCAAGTCGAACGGTAGAAATTAGCAATAATTTCGAGAGTGGCGCACGGGTGCGTAACACGTATGCAACCTACCTCAAACTGGGAAATAGCCCGGAGAAATTCGGATTAATGTCCCATAGCAAATAGATGATGCATATCATTTATTTTAAAACTACGGTGGTTTGAGATGGGCATGCGTTCTATTAGCTAGTTGGTAAGGTAACGGCTTACCAAGGCTACGATAGATAGGGGGCCTGAGAGGGTTATCCCCCACACTGGTACTGAGACACGGACCAG	0	0	o__Flavobacteriales	Inositol 1	NA	NA	NA	NA	Other	NA
J33145-L1	PM1	GATGAACGCTAGCGGCAGGCCTAATACATGCAAGTCGAACGGTGTAGCAATACACAGTGGCGCACGGGTGCGTAACACGTATGCAACCTACCTATTATTGGGGGATAGCCTTTGGAAACGGAGATTAATACCGCATAAGACAGTGACATGGCATCATGTAGCTGTTAAAGCTTCGGCGATAATAGATGGGCATGCGTCCAATTAGTTAGTTGGTGAGGTAATGGCTCACCAAGACGATGATTGGTAGGGGATCTGAGAGGATAATCCCCCACACTGGCACTGAGATACGGGCCAG	0	0	g__Flectobacillus	Inositol 1	NA	NA	NA	NA	Other	NA
J33146-L1	PM1	ATTGAACGCTGGCGGCATGCCTTACACATGCAAGTCGAACGGCAGCACGGGAGCAATCCTGGTGGCGAGTGGCGAACGGGTGAGTAATATATCGGAACGTGCCCAGTCGTGGGGGATAACGTAGCGAAAGCTACGCTAATACCGCATACGATCTATGGATGAAAGCGGGGGATCGCAAGACCTCGCGCGATTGGAGCGGCCGATATCAGATTAGGTAGTTGGTGAGGTAAAGGCTCACCAAGCCGACGATCTGTAGCTGGTCTGAGAGGACGACCAGCCACACTGGGACTGAGACACGGCCCAG	697	0.0660664	g__Curvibacter	L-Threonine	L-alpha-amino acids	Organic compounds	Organic acids and derivatives	Carboxylic acids and derivatives	Amino acids, peptides, and analogues	Aliphatic acyclic compounds
J33146-L1	PM1	ATTGAACGCTGGCGGCAGGCCTAACACATGCAAGTCGAGCGGTAGAGAGAAGCTTGCTTCTCTTGAGAGCGGCGGACGGGTGAGTAATGCCTAGGAATCTGCCTGGTAGTGGGGGATAACGTTCGGAAACGGACGCTAATACCGCATACGTCCTACGGGAGAAAGCAGGGGACCTTCGGGCCTTGCGCTATCAGATGAGCCTAGGTCGGATTAGCTAGTTGGTGAGGTAATGGCTCACCAAGGCGACGATCCGTAACTGGTCTGAGAGGATGATCAGTCACACTGGAACTGAGACACGGTCCAG	3110	0.294787	g__Pseudomonas	L-Threonine	L-alpha-amino acids	Organic compounds	Organic acids and derivatives	Carboxylic acids and derivatives	Amino acids, peptides, and analogues	Aliphatic acyclic compounds
J33146-L1	PM1	ATTGAACGCTGGCGGCAGGCTTAACACATGCAAGTCGAGCGGGGGAGATTGCTTCGGTAATTGACCTAGCGGCGGACGGGTGAGTAATACTTAGGAATCTGCCTATTAATGGGGGACAACATCTCGAAAGGGATGCTAATACCGCATACGCCCTACGGGGGAAAGCAGGGGATCACTTGTGACCTTGCGTTAATAGATGAGCCTAAGTCGGATTAGCTAGTTGGTGGGGTAAAGGCCTACCAAGGCGACGATCTGTAGCGGGTCTGAGAGGATGATCCGCCACACTGGGACTGAGACACGGCCCAG	92	0.00872038	s__Acinetobacter bereziniae	L-Threonine	L-alpha-amino acids	Organic compounds	Organic acids and derivatives	Carboxylic acids and derivatives	Amino acids, peptides, and analogues	Aliphatic acyclic compounds
J33146-L1	PM1	ATTGAACGCTGGCGGCATGCCTAACACATGCAAGTCGAACGGCAGCACGGTCTAGTTTACTAGATGGGTGGCGAGTGGCGAACGGGTGAGTAATGCGTAGGAATATACCTTAAAGAGGGGGACAACCTGGGGAAACTCAGGCTAATACCGCGTAATCTCTGAGGAGAAAAGCTGGGGACCGTAAGGCCTGGCGCTTTAAGAATAGCCTGCGTCCGATTAGCTAGTTGGTGGGGTAAAGGCCCACCAAGGCGACGATCGGTAGCTGGTCTGAGAGGACGAACAGCCACACTGGGACTGAGACACGGCCCAG	687	0.0651185	g__Legionella	L-Threonine	L-alpha-amino acids	Organic compounds	Organic acids and derivatives	Carboxylic acids and derivatives	Amino acids, peptides, and analogues	Aliphatic acyclic compounds
J33146-L1	PM1	ATTGAACGCTGGCGGCATGCCTTACACATGCAAGTCGAACGGCAGCACGGGAGCAATCCTGGTGGCGAGTGGCGAACGGGTGAGTAATATATCGGAACGTGCCCAGTCGTGGGGGATAACGCAGCGAAAGCTGTGCTAATACCGCATACGATCTACGGATGAAAGCGGGGGATCGCAAGACCTCGCGCGATTGGAGCGGCCGATATCAGATTAGCTAGTTGGTGGGGTAAAGGCCCACCAAGGCGACGATCTGTAGCTGGTCTGAGAGGACGACCAGCCACACTGGAACTGAGACACGGTCCAG	3076	0.291564	g__Rhodoferax	L-Threonine	L-alpha-amino acids	Organic compounds	Organic acids and derivatives	Carboxylic acids and derivatives	Amino acids, peptides, and analogues	Aliphatic acyclic compounds
J33146-L1	PM1	ATTGAACGCTGGCGGCATGCCTAACACATGCAAGTCGAACGGCAGCACGGTCTAGTTTACTAGATGGGTGGCGAGTGGCGAACGGGTGAGTAATGCGTAGGAATATACCTTAAAGAGGGGGACAACCTGGGGAAACTCAGGCTAATACCGCGTAATCTCTGAGGAGAAAAGCTGGGGACCGCAAGGCCTGGCGCTTTAAGAATAGCCTGCGTCCGATTAGCTAGTTGGTGGGGTAAAGGCCCACCAAGGCGACGATCGGTAGCTGGTCTGAGAGGACGAACAGCCACACTGGGACTGAGACACGGCCCAG	696	0.0659716	g__Legionella	L-Threonine	L-alpha-amino acids	Organic compounds	Organic acids and derivatives	Carboxylic acids and derivatives	Amino acids, peptides, and analogues	Aliphatic acyclic compounds
J33146-L1	PM1	ATTGAACGCTGGCGGCATGCCTAACACATGCAAGTCGAACGGCAGCACGGTCTAGTTTACTAGATGGGTGGCGAGTGGCGAACGGGTGAGTAATGCGTAGGAATATACCTTAAAGAGGGGGACAACCTGGGGAAACTCAGGCTAATACCGCGTAATCTCTGAGGAGAAAAGCTGGGGACCGCAAGGCCTGGCGCTTTAAGAATAGCCTGCGTCTGATTAGCTAGTTGGTGGGGTAAAGGCCCACCAAGGCGACGATCGGTAGCTGGTCTGAGAGGACGAACAGCCACACTGGGACTGAGACACGGCCCAG	609	0.0577251	g__Legionella	L-Threonine	L-alpha-amino acids	Organic compounds	Organic acids and derivatives	Carboxylic acids and derivatives	Amino acids, peptides, and analogues	Aliphatic acyclic compounds
J33146-L1	PM1	ATTGAACGCTGGCGGCATGCCTTACACATGCAAGTCGAACGGTAACAGGTCTTCGGATGCTGACGAGTGGCGAACGGGTGAGTAATACATCGGAACGTGCCCAGTAATGGGGGATAGCCCGGCGAAAGCCGGATTAATACCGCATACGCCCTGAGGGGGAAAGTGGGGGACCGCAAGGCCTCACGTTATTGGAGCGGCCGATGGCTGATTAGCTAGTTGGTGAGGTAAAGGCTCACCAAGGCGACGATCAGTAGCTGGTCTGAGAGGACGATCAGCCACACTGGGACTGAGACACGGCCCAG	37	0.00350711	s__Limnobacter litoralis	L-Threonine	L-alpha-amino acids	Organic compounds	Organic acids and derivatives	Carboxylic acids and derivatives	Amino acids, peptides, and analogues	Aliphatic acyclic compounds
J33146-L1	PM1	ATTGAACGCTGGCGGCAGGCCTAACACATGCAAGTCGAGCGGGGTTTTCGGACCTAGCGGCGGACGGGTGAGTAATGCGTAGGAAGCTACCCGATAGAGGGGGATACCAGTTGGAAACGACTGTTAATACCGCATAATGTCTACGGACCAAAGTGTGGGACCTTCGGGCCACATGCTATCGGATGCGCCTACGTGGGATTAGCTAGTTGGTGGGGTAATGGCTCACCAAGGCGACGATCCCTAGCTGGTTTGAGAGGATGATCAGCCACACTGGAACTGAGACACGGTCCAG	426	0.0403791	g__Rheinheimera	L-Threonine	L-alpha-amino acids	Organic compounds	Organic acids and derivatives	Carboxylic acids and derivatives	Amino acids, peptides, and analogues	Aliphatic acyclic compounds
J33146-L1	PM1	GATGAACGCTAGCGGCAGGCTTAACACATGCAAGTCGAGGGGTAGAGGAAGCTTGCTTCCTTGAGACCGGCGCACGGGTGCGTAACGCGTATACAATCTACCTTTTACAGAGGGATAGCCCAGAGAAATTTGGATTAATACCTCATAGTATCTTCGGAAGGCATCTTCTGATTATTAAAGTTCCAACGGTAAAAGATGAGTATGCGTCCCATTAGCTAGATGGTAAGGTAACGGCTTACCATGGCTATGATGGGTAGGGGTCCTGAGAGGGAGATCCCCCACACTGGTACTGAGACACGGACCAG	29	0.00274882	g__Flavobacterium	L-Threonine	L-alpha-amino acids	Organic compounds	Organic acids and derivatives	Carboxylic acids and derivatives	Amino acids, peptides, and analogues	Aliphatic acyclic compounds
J33146-L1	PM1	ATTGAACGCTGGCGGCATGCCTTACACATGCAAGTCGAACGGCAGCACGGACTTCGGTCTGGTGGCGAGTGGCGAACGGGTGAGTAATATATCGGAACGTACCCAGTAGTGGGGGATAACTATCCGAAAGGATAGCTAATACCGCATACGATCTACGGATGAAAGCAGGGGATCTTCGGACCTTGTGCTATTGGAGCGGCCGATATCTGATTAGCTAGTTGGTGAGGTAAAAGCTCACCAAGGCGACGATCAGTAGCTGGTCTGAGAGGACGACCAGCCACACTGGAACTGAGACACGGTCCAG	53	0.0050237	g__Undibacterium	L-Threonine	L-alpha-amino acids	Organic compounds	Organic acids and derivatives	Carboxylic acids and derivatives	Amino acids, peptides, and analogues	Aliphatic acyclic compounds
J33146-L1	PM1	ATTGAACGCTGGCGGCATGCCTTACACATGCAAGTCGAACGGTAACAGGTCTTCGGATGCTGACGAGTGGCGAACGGGTGAGTAATACATCGGAACGTGCCCGAGAGTGGGGGATAACGAGGCGAAAGCTTTGCTAATACCGCATACGATCTCAGGATGAAAGCAGGGGACCGCAAGGCCTTGCGCTCACGGAGCGGCCGATGGCAGATTAGGTAGTTGGTGGGATAAAAGCTTACCAAGCCGACGATCTGTAGCTGGTCTGAGAGGACGACCAGCCACACTGGGACTGAGACACGGCCCAG	21	0.00199052	s__Acidovorax delafieldii	L-Threonine	L-alpha-amino acids	Organic compounds	Organic acids and derivatives	Carboxylic acids and derivatives	Amino acids, peptides, and analogues	Aliphatic acyclic compounds
J33146-L1	PM1	ATTGAACGCTGGCGGCATGCCTTACACATGCAAGTCGAACGGCAGCACGGACTTCGGTCTGGTGGCGAGTGGCGAACGGGTGAGTAATATATCGGAACGTACCCAGTAGTGGGGGATAACTATCCGAAAGGATAGCTAATACCGCATACGATCTAGGGATGAAAGCAGGGGATCTTCGGACCTTGTGCTATTGGAGCGGCCGATATCTGATTAGCTAGTTGGTGAGGTAAAAGCTCACCAAGGCGACGATCAGTAGCTGGTCTGAGAGGACGACCAGCCACACTGGAACTGAGACACGGTCCAG	0	0	g__Undibacterium	L-Threonine	L-alpha-amino acids	Organic compounds	Organic acids and derivatives	Carboxylic acids and derivatives	Amino acids, peptides, and analogues	Aliphatic acyclic compounds
J33146-L1	PM1	GATGAACGCTAGCGGCGGGCTTAATACATGCAAGTCAAGGGGTAGCAATACACCGGCGTACGGGTGCGTAACGCGTATGGAACCTGCCCTTATCTGGGGGATAACTCGGGGAAACTCGAGCTAATACCGCATAAGATAGTAGAATGGCATCATTCAGCTATTAAAGATTTATCGGATAAGGATGGCCATGCGTAAGATTAGATAGTTGGCGAGGTAACGGCTCACCAAGTCTACGATCTTTAGGGGCTCTGAGAGGAGAATCCCCCACACTGGCACTGAGATACGGGCCAG	0	0	s__Emticicia oligotrophica	L-Threonine	L-alpha-amino acids	Organic compounds	Organic acids and derivatives	Carboxylic acids and derivatives	Amino acids, peptides, and analogues	Aliphatic acyclic compounds
J33146-L1	PM1	ATTGAACGCTGGCGGCAGGCCTAACACATGCAAGTCGAGCGGTAGAGAGAAGCTTGCTTCTCTTGAGAGCGGCGGACGGGTGAGTAATGCCTAGGAATCTGCCTGGTAGTGGGGGATAACGTTCGGAAACGGACGCTAATACCGCATACGTCCTACGGGAGAAAGCAGGGGACCTTCGGGCCTTGCGCTATCAGATGAGCCTAGGTCGGATTAGCTAGTTGGTGGGGTAATGGCTCACCAAGGCGACGATCCGTAACTGGTCTGAGAGGATGATCAGTCACACTGGAACTGAGACACGGTCCAG	581	0.0550711	s__Pseudomonas synxantha	L-Threonine	L-alpha-amino acids	Organic compounds	Organic acids and derivatives	Carboxylic acids and derivatives	Amino acids, peptides, and analogues	Aliphatic acyclic compounds
J33146-L1	PM1	GATGAACGCTAGCGGCAGGCTTAATACATGCAAGTCGAGGGGCAGCACGATAGCAATATTGGTGGCGACCGGCGCACGGGTGCGTAACACGTATACAATCTACCTAAAACAGGGGGATAGCCTTTCGAAAGAGAGATTAATACCCCGTAATATATTTGATGGCATCATTGAATATTGAAAGCTCCGGCGGTTTTAGATGAGTATGCGTCTGATTAGCTAGTAGGTGAGGTAACGGCTCACCTAGGCGACGATCAGTAGGGGATCTGAGAGGACTACCCCCCACACTGGTACTGAGACACGGACCAG	18	0.00170616	f__env.OPS 17	L-Threonine	L-alpha-amino acids	Organic compounds	Organic acids and derivatives	Carboxylic acids and derivatives	Amino acids, peptides, and analogues	Aliphatic acyclic compounds
J33146-L1	PM1	ATTGAACGCTGGCGGCAGGCCTAACACATGCAAGTCGAGCGGATGAGAAGAGCTTGCTCTTCGATTCAGCGGCGGACGGGTGAGTAATGCCTAGGAATCTGCCTGGTAGTGGGGGACAACGTTTCGAAAGGAACGCTAATACCGCATACGTCCTACGGGAGAAAGCAGGGGACCTTCGGGCCTTGCGCTATCAGATGAGCCTAGGTCGGATTAGCTAGTTGGTGAGGTAATGGCTCACCAAGGCTACGATCCGTAACTGGTCTGAGAGGATGATCAGTCACACTGGAACTGAGACACGGTCCAG	141	0.0133649	s__Pseudomonas asplenii	L-Threonine	L-alpha-amino acids	Organic compounds	Organic acids and derivatives	Carboxylic acids and derivatives	Amino acids, peptides, and analogues	Aliphatic acyclic compounds
J33146-L1	PM1	ATTGAACGCTGGCGGTATGCCTTACACATGCAAGTCGAACGGTAGAGGAGCAATCCTCGAGAGTGGCGAACGGGTGAGTAATACATCGGAACGTGCCCAGTCGTGGGGGATAACGTAGCGAAAGCTACGCTAATACCGCATACGACCTGAGGGTGAAAGCGGGGGACCGTAAGGCCTCGCGCGATTGGAGCGGCCGATGGCAGATTAGGTAGTTGGTGGGGTAAAGGCCCACCAAGCCTGCGATCTGTAGCTGGTCTGAGAGGACGACCAGCCACACTGGGACTGAGACACGGCCCAG	0	0	g__Sphaerotilus	L-Threonine	L-alpha-amino acids	Organic compounds	Organic acids and derivatives	Carboxylic acids and derivatives	Amino acids, peptides, and analogues	Aliphatic acyclic compounds
J33146-L1	PM1	ATTGAACGCTGGCGGCATGCCTTACACATGCAAGTCGAACGGCAGCATGATCTAGCTTGCTAGATTGATGGCGAGTGGCGAACGGGTGAGTAATACATCGGAACGTGCCCTGTAGTGGGGGATAACTAGTCGAAAGATTAGCTAATACCGCATACGACCTGAGGGTGAAAGTGGGGGACCGCAAGGCCTCATGCTATAGGAGCGGCCGATGTCTGATTAGCTAGTTGGTGGGGTAAAGGCCCACCAAGGCGACGATCAGTAGCTGGTCTGAGAGGACGATCAGCCACACTGGGACTGAGACACGGCCCAG	119	0.0112796	g__Ralstonia	L-Threonine	L-alpha-amino acids	Organic compounds	Organic acids and derivatives	Carboxylic acids and derivatives	Amino acids, peptides, and analogues	Aliphatic acyclic compounds
J33146-L1	PM1	GATGAACGCTAGCGGCAGGCCTAACACATGCAAGTCGAGGGGCAGCATAAAGATAGCTTGCTATCTTGGTGGCGACCGGCGCACGGGTGCGTAACGCGTATGCAACCTACCTTATACTGGGGTATAGCCCGGAGAAATTCGGATTAACCCCCCATAGTATTATTGAATGGCATCATTTGATAATTAAAGGTTACGGTATAAGATGGGCATGCGTCCCATTAGCTAGATGGTGAGGTAACGGCTCACCATGGCGACGATGGGTAGGGGGCCTGAGAGGGTGGTCCCCCACACTGGTACTGAGACACGGACCAG	0	0	g__Fluviicola	L-Threonine	L-alpha-amino acids	Organic compounds	Organic acids and derivatives	Carboxylic acids and derivatives	Amino acids, peptides, and analogues	Aliphatic acyclic compounds
J33146-L1	PM1	ATTGAACGCTGGCGGCATGCCTTACACATGCAAGTCGAACGGCAGCACGGACTTCGGTCTGGTGGCGAGTGGCGAACGGGTGAGTAATATATCGGAACGTACCCAGTAGTGGGGGATAACTATCCGAAAGGATAGCTAATACCGCATACGATCTAAGGATGAAAGCAGGGGATCTTCGGACCTTGTGCTATTGGAGCGGCCGATATCTGATTAGCTAGTTGGTGAGGTAAAAGCTCACCAAGGCGACGATCAGTAGCTGGTCTGAGAGGACGACCAGCCACACTGGAACTGAGACACGGTCCAG	0	0	g__Undibacterium	L-Threonine	L-alpha-amino acids	Organic compounds	Organic acids and derivatives	Carboxylic acids and derivatives	Amino acids, peptides, and analogues	Aliphatic acyclic compounds
J33146-L1	PM1	GATTAACGCTAGCGGCAGGCATAATACATGCAAGTTGAACGAGATTAGTTTTAGCAATAGAACTAGTTTAGTGGCGCACGGGTGCGTAACGCGTATGCAACCTACCTTAAACAGGGGAATAGCCTCTCGAAAGAGAGATTAATACCGCATAACATATATTTAGAGCATTCTAGATATATCAAACCTACGGGGGTTTAAGATGGGCATGCGTGACATTAGCTAGTTGGTGAGGTAACGGCTCACCAAGGCAACGATGTCTAGGGGGTCTGAGAGGATGTCCCCCCACACTGGTACTGAGACACGGACCAG	4	0.000379147	f__NS11-12 marine group	L-Threonine	L-alpha-amino acids	Organic compounds	Organic acids and derivatives	Carboxylic acids and derivatives	Amino acids, peptides, and analogues	Aliphatic acyclic compounds
J33146-L1	PM1	GATGAACGCTAGCGGGAGGCCTAACACATGCAAGCCGAGCGGTAGAGATCTTTCGGGATCTTGAGAGCGGCGTACGGGTGCGGAACACGTGTGCAACCTGCCTTTATCAGGGGGATAGCCTTTCGAAAGGAAGATTAATACCCCATAATATATTGAATGGCATCATTTGATATTGAAAACTCCGGTGGATAGAGATGGGCACGCGCAAGATTAGATAGTTGGTAGGGTAACGGCCTACCAAGTCAGTGATCTTTAGGGGGCCTGAGAGGGTGATCCCCCACACTGGTACTGAGACACGGACCAG	15	0.0014218	g__Chryseobacterium	L-Threonine	L-alpha-amino acids	Organic compounds	Organic acids and derivatives	Carboxylic acids and derivatives	Amino acids, peptides, and analogues	Aliphatic acyclic compounds
J33146-L1	PM1	GATGAACGCTAGCGGCAGGCCTAATACATGCAAGTCGAACGGTGTAGCAATACACAGTGGCGCACGGGTGCGTAACACGTATGCAACCTACCTATTATTGGGGGATAGCCTTTGGAAACGGAGATTAATACCGCATAAGACAGTGACATGGCATCATGTAGCTGTTAAAGCTTTGGCGATAATAGATGGGCATGCGTCCAATTAGTTAGTTGGTGAGGTAATGGCTCACCAAGACGATGATTGGTAGGGGATCTGAGAGGATAATCCCCCACACTGGCACTGAGATACGGGCCAG	0	0	g__Flectobacillus	L-Threonine	L-alpha-amino acids	Organic compounds	Organic acids and derivatives	Carboxylic acids and derivatives	Amino acids, peptides, and analogues	Aliphatic acyclic compounds
J33146-L1	PM1	ATTGAACGCTGGCGGCATGCCTTACACATGCAAGTCGAACGGTAACAGGTCTTCGGATGCTGACGAGTGGCGAACGGGTGAGTAATGTATCGGAACGTGCCCAGTCGTGGGGGATAACTACTCGAAAGAGTGGCTAATACCGCATACGACCTGAGGGTGAAAGCGGGGGATCGCAAGACCTCGCGCGATTGGAGCGGCCGATATCAGATTAGGTAGTTGGTGGGGTAAAGGCTCACCAAGCCAACGATCTGTAGCTGGTCTGAGAGGACGACCAGCCACACTGGGACTGAGACACGGCCCAG	66	0.00625592	g__Paucibacter	L-Threonine	L-alpha-amino acids	Organic compounds	Organic acids and derivatives	Carboxylic acids and derivatives	Amino acids, peptides, and analogues	Aliphatic acyclic compounds
J33146-L1	PM1	ATTGAACGCTGGCGGCAGGCCTAACACATGCAAGTCGAGCGGTAGAGAGAAGCTTGCTTCTCTTGAGAGCGGCGGACGGGTGAGTAATGCCTAGGAATCTGCCTAGTGGTGGGGGATAACGTTCGGAAACGGACGCTAATACCGCATACGTCCTACGGGAGAAAGCGGGGGATCTTCGGACCTCGCGCCATTAGATGAGCCTAGGTCGGATTAGCTAGTTGGTGAGGTAATGGCTCACCAAGGCGACGATCCGTAACTGGTCTGAGAGGATGATCAGTCACACTGGAACTGAGACACGGTCCAG	0	0	s__Pseudomonas anguilliseptica	L-Threonine	L-alpha-amino acids	Organic compounds	Organic acids and derivatives	Carboxylic acids and derivatives	Amino acids, peptides, and analogues	Aliphatic acyclic compounds
J33146-L1	PM1	ATTGAACGCTGGCGGCAGGCTTAACACATGCAAGTCGAGCGGGGACTTCGGTCCTAGCGGCGAACGGGTGAGGAATGCTTGGGAATCTGCCCAGTAGTGGGGGATAACGTTTCGAAAGGAACGCTAATACCGCATACGTCCTACGGGAGAAAGGGGGGGATCTTCGGACCTCTCGCTATTGGATGAGCCCAAGTCGGATTAGCTAGTTGGTGGGGTAAAGGCCCACCAAGGCGACGATCCGTAGCTGGTCTGAGAGGATGATCAGCCACACTGGAACTGAGACACGGTCCAG	7	0.000663507	g__Perlucidibaca	L-Threonine	L-alpha-amino acids	Organic compounds	Organic acids and derivatives	Carboxylic acids and derivatives	Amino acids, peptides, and analogues	Aliphatic acyclic compounds
J33146-L1	PM1	AACAAACGCTGGCGGCGTGCCTAATACATGCAAGTCGAACGGGTAGCAATACCAGTGGCGCACGGGTGAGGAATACATAGATAATCTGCCTTCGAGTCGGGGATAACCAGTCGAAAGACTGGCTAATACCGGATAAGACCACAAGATCTGCGGATCAAGGGGTTAAAGGTTTTTCGCTTGAAGATGAGTCTATGCGAGATTAGCTAGTTGGTGAGGTAATGGCTCACCAAGGCGACGATCTCTAACTGGTCTTAGAGGATGATCAGTCACACTGGAACTGAGACACGGTCCAG	0	0	g__Bdellovibrio	L-Threonine	L-alpha-amino acids	Organic compounds	Organic acids and derivatives	Carboxylic acids and derivatives	Amino acids, peptides, and analogues	Aliphatic acyclic compounds
J33146-L1	PM1	ATTGAACGCTGGCGGCATGCCTTACACATGCAAGTCGAACGGTAACAGGTTAAGCTGACGAGTGGCGAACGGGTGAGTAACACATCGGAACGTGCCCAATCGTGGGGGATAACGTAGCGAAAGCTACGCTAATACCGCATACGATCTACGGATGAAAGCGGGGGATCGCAAGACCTCGCGCGAATGGAGCGGCCGATGGCAGATTAGGTAGTTGGTGAGGTAAAGGCTCACCAAGCCGACGATCTGTAGCTGGTCTGAGAGGACGACCAGCCACACTGGGACTGAGACACGGCCCAG	0	0	g__Xylophilus	L-Threonine	L-alpha-amino acids	Organic compounds	Organic acids and derivatives	Carboxylic acids and derivatives	Amino acids, peptides, and analogues	Aliphatic acyclic compounds
J33146-L1	PM1	ATTGAACGCTGGCGGCATGCCTTACACATGCAAGTCGAACGGCAGCACGGGAGCAATCCTGGTGGCGAGTGGCGAACGGGTGAGTAATATATCGGAACGTGCCCAGTCGTGGGGGATAACGCAGCGAAAGCTGTGCTAATACCGCATACGATCTATGGATGAAAGCGGGGGATCGCAAGACCTCGCGCGATTGGAGCGGCCGATATCAGATTAGCTAGTTGGTGAGGTAAAGGCTCACCAAGGCGACGATCTGTAGCTGGTCTGAGAGGACGACCAGCCACACTGGAACTGAGACACGGTCCAG	0	0	g__Rhodoferax	L-Threonine	L-alpha-amino acids	Organic compounds	Organic acids and derivatives	Carboxylic acids and derivatives	Amino acids, peptides, and analogues	Aliphatic acyclic compounds
J33146-L1	PM1	GATGAACGCTAGCGGCAGGCTTAACACATGCAAGTCGAGGGGTAGAGGCTTTCGGGCCTTGAGACCGGCGCACGGGTGCGTAACGCGTATGCAATCTGCCTTGTACTGGGGGATAGCCCAGAGAAATTTGGATTAATACCCCATAGTATTTTCGGTTGGCATCAACTGATTATTAAAGTTTTTCGGTACAAGATGAGCATGCGTCCCATTAGCTAGTTGGTATGGTAACGGCATACCAAGGCTACGATGGGTAGGGGTCCTGAGAGGGAGATCCCCCACACTGGTACTGAGACACGGACCAG	0	0	g__Flavobacterium	L-Threonine	L-alpha-amino acids	Organic compounds	Organic acids and derivatives	Carboxylic acids and derivatives	Amino acids, peptides, and analogues	Aliphatic acyclic compounds
J33146-L1	PM1	ATTGAACGCTGGCGGCATGCCTTACACATGCAAGTCGAACGGTAACAGGTTAAGCTGACGAGTGGCGAACGGGTGAGTAATGTATCGGAACGTGCCCAGTCGTGGGGGATAACTGCTCGAAAGAGCAGCTAATACCGCATACGACCTGAGGGTGAAAGCGGGGGATCGCAAGACCTCGCGCGATTGGAGCGGCCGATATCAGATTAGCTAGTTGGTGGGGTAAAAGCCCACCAAGGCGACGATCTGTAGCTGGTCTGAGAGGACGACCAGCCACACTGGGACTGAGACACGGCCCAG	14	0.00132701	g__Paucibacter	L-Threonine	L-alpha-amino acids	Organic compounds	Organic acids and derivatives	Carboxylic acids and derivatives	Amino acids, peptides, and analogues	Aliphatic acyclic compounds
J33146-L1	PM1	AGTGAACGCTGGCGGTAGGCCTAACACATGCAAGTCGAACGGCAGCACAGTAAGAGCTTGCTCTTACGGGTGGCGAGTGGCGGACGGGTGAGGAATACATCGGAATCTACTTTTTCGTGGGGGATAACGTAGGGAAACTTACGCTAATACCGCATACGACCTACGGGTGAAAGCAGGGGATCTTCGGACCTTGCGCGATTGAATGAGCCGATGTCGGATTAGCTAGTTGGCGGGGTAAAGGCCCACCAAGGCGACGATCCGTAGCTGGTCTGAGAGGATGATCAGCCACACTGGAACTGAGACACGGTCCAG	52	0.00492891	s__Stenotrophomonas maltophilia	L-Threonine	L-alpha-amino acids	Organic compounds	Organic acids and derivatives	Carboxylic acids and derivatives	Amino acids, peptides, and analogues	Aliphatic acyclic compounds
J33146-L1	PM1	GATGAACGCTAGCGGCAGGCCTAACACATGCAAGTCGAACGGTAGAAATTAGCAATAATTTCGAGAGTGGCGCACGGGTGCGTAACACGTATGCAACCTACCTCAAACTGGGAAATAGCCCGGAGAAATTCGGATTAATGTCCCATAGCAAATAGATGATGCATATCATTTATTTTAAAACTACGGTGGTTTGAGATGGGCATGCGTTCTATTAGCTAGTTGGTAAGGTAACGGCTTACCAAGGCTACGATAGATAGGGGGCCTGAGAGGGTTATCCCCCACACTGGTACTGAGACACGGACCAG	0	0	o__Flavobacteriales	L-Threonine	L-alpha-amino acids	Organic compounds	Organic acids and derivatives	Carboxylic acids and derivatives	Amino acids, peptides, and analogues	Aliphatic acyclic compounds
J33146-L1	PM1	GATGAACGCTAGCGGCAGGCCTAATACATGCAAGTCGAACGGTGTAGCAATACACAGTGGCGCACGGGTGCGTAACACGTATGCAACCTACCTATTATTGGGGGATAGCCTTTGGAAACGGAGATTAATACCGCATAAGACAGTGACATGGCATCATGTAGCTGTTAAAGCTTCGGCGATAATAGATGGGCATGCGTCCAATTAGTTAGTTGGTGAGGTAATGGCTCACCAAGACGATGATTGGTAGGGGATCTGAGAGGATAATCCCCCACACTGGCACTGAGATACGGGCCAG	0	0	g__Flectobacillus	L-Threonine	L-alpha-amino acids	Organic compounds	Organic acids and derivatives	Carboxylic acids and derivatives	Amino acids, peptides, and analogues	Aliphatic acyclic compounds
J33147-L1	PM1	ATTGAACGCTGGCGGCATGCCTTACACATGCAAGTCGAACGGCAGCACGGGAGCAATCCTGGTGGCGAGTGGCGAACGGGTGAGTAATATATCGGAACGTGCCCAGTCGTGGGGGATAACGTAGCGAAAGCTACGCTAATACCGCATACGATCTATGGATGAAAGCGGGGGATCGCAAGACCTCGCGCGATTGGAGCGGCCGATATCAGATTAGGTAGTTGGTGAGGTAAAGGCTCACCAAGCCGACGATCTGTAGCTGGTCTGAGAGGACGACCAGCCACACTGGGACTGAGACACGGCCCAG	271	0.0304289	g__Curvibacter	Fumaric acid	Dicarboxylic acids and derivatives	Organic compounds	Organic acids and derivatives	Carboxylic acids and derivatives	Dicarboxylic acids and derivatives	Aliphatic acyclic compounds
J33147-L1	PM1	ATTGAACGCTGGCGGCAGGCCTAACACATGCAAGTCGAGCGGTAGAGAGAAGCTTGCTTCTCTTGAGAGCGGCGGACGGGTGAGTAATGCCTAGGAATCTGCCTGGTAGTGGGGGATAACGTTCGGAAACGGACGCTAATACCGCATACGTCCTACGGGAGAAAGCAGGGGACCTTCGGGCCTTGCGCTATCAGATGAGCCTAGGTCGGATTAGCTAGTTGGTGAGGTAATGGCTCACCAAGGCGACGATCCGTAACTGGTCTGAGAGGATGATCAGTCACACTGGAACTGAGACACGGTCCAG	450	0.0505277	g__Pseudomonas	Fumaric acid	Dicarboxylic acids and derivatives	Organic compounds	Organic acids and derivatives	Carboxylic acids and derivatives	Dicarboxylic acids and derivatives	Aliphatic acyclic compounds
J33147-L1	PM1	ATTGAACGCTGGCGGCAGGCTTAACACATGCAAGTCGAGCGGGGGAGATTGCTTCGGTAATTGACCTAGCGGCGGACGGGTGAGTAATACTTAGGAATCTGCCTATTAATGGGGGACAACATCTCGAAAGGGATGCTAATACCGCATACGCCCTACGGGGGAAAGCAGGGGATCACTTGTGACCTTGCGTTAATAGATGAGCCTAAGTCGGATTAGCTAGTTGGTGGGGTAAAGGCCTACCAAGGCGACGATCTGTAGCGGGTCTGAGAGGATGATCCGCCACACTGGGACTGAGACACGGCCCAG	69	0.00774759	s__Acinetobacter bereziniae	Fumaric acid	Dicarboxylic acids and derivatives	Organic compounds	Organic acids and derivatives	Carboxylic acids and derivatives	Dicarboxylic acids and derivatives	Aliphatic acyclic compounds
J33147-L1	PM1	ATTGAACGCTGGCGGCATGCCTAACACATGCAAGTCGAACGGCAGCACGGTCTAGTTTACTAGATGGGTGGCGAGTGGCGAACGGGTGAGTAATGCGTAGGAATATACCTTAAAGAGGGGGACAACCTGGGGAAACTCAGGCTAATACCGCGTAATCTCTGAGGAGAAAAGCTGGGGACCGTAAGGCCTGGCGCTTTAAGAATAGCCTGCGTCCGATTAGCTAGTTGGTGGGGTAAAGGCCCACCAAGGCGACGATCGGTAGCTGGTCTGAGAGGACGAACAGCCACACTGGGACTGAGACACGGCCCAG	1403	0.157534	g__Legionella	Fumaric acid	Dicarboxylic acids and derivatives	Organic compounds	Organic acids and derivatives	Carboxylic acids and derivatives	Dicarboxylic acids and derivatives	Aliphatic acyclic compounds
J33147-L1	PM1	ATTGAACGCTGGCGGCATGCCTTACACATGCAAGTCGAACGGCAGCACGGGAGCAATCCTGGTGGCGAGTGGCGAACGGGTGAGTAATATATCGGAACGTGCCCAGTCGTGGGGGATAACGCAGCGAAAGCTGTGCTAATACCGCATACGATCTACGGATGAAAGCGGGGGATCGCAAGACCTCGCGCGATTGGAGCGGCCGATATCAGATTAGCTAGTTGGTGGGGTAAAGGCCCACCAAGGCGACGATCTGTAGCTGGTCTGAGAGGACGACCAGCCACACTGGAACTGAGACACGGTCCAG	657	0.0737705	g__Rhodoferax	Fumaric acid	Dicarboxylic acids and derivatives	Organic compounds	Organic acids and derivatives	Carboxylic acids and derivatives	Dicarboxylic acids and derivatives	Aliphatic acyclic compounds
J33147-L1	PM1	ATTGAACGCTGGCGGCATGCCTAACACATGCAAGTCGAACGGCAGCACGGTCTAGTTTACTAGATGGGTGGCGAGTGGCGAACGGGTGAGTAATGCGTAGGAATATACCTTAAAGAGGGGGACAACCTGGGGAAACTCAGGCTAATACCGCGTAATCTCTGAGGAGAAAAGCTGGGGACCGCAAGGCCTGGCGCTTTAAGAATAGCCTGCGTCCGATTAGCTAGTTGGTGGGGTAAAGGCCCACCAAGGCGACGATCGGTAGCTGGTCTGAGAGGACGAACAGCCACACTGGGACTGAGACACGGCCCAG	1281	0.143836	g__Legionella	Fumaric acid	Dicarboxylic acids and derivatives	Organic compounds	Organic acids and derivatives	Carboxylic acids and derivatives	Dicarboxylic acids and derivatives	Aliphatic acyclic compounds
J33147-L1	PM1	ATTGAACGCTGGCGGCATGCCTAACACATGCAAGTCGAACGGCAGCACGGTCTAGTTTACTAGATGGGTGGCGAGTGGCGAACGGGTGAGTAATGCGTAGGAATATACCTTAAAGAGGGGGACAACCTGGGGAAACTCAGGCTAATACCGCGTAATCTCTGAGGAGAAAAGCTGGGGACCGCAAGGCCTGGCGCTTTAAGAATAGCCTGCGTCTGATTAGCTAGTTGGTGGGGTAAAGGCCCACCAAGGCGACGATCGGTAGCTGGTCTGAGAGGACGAACAGCCACACTGGGACTGAGACACGGCCCAG	1171	0.131484	g__Legionella	Fumaric acid	Dicarboxylic acids and derivatives	Organic compounds	Organic acids and derivatives	Carboxylic acids and derivatives	Dicarboxylic acids and derivatives	Aliphatic acyclic compounds
J33147-L1	PM1	ATTGAACGCTGGCGGCATGCCTTACACATGCAAGTCGAACGGTAACAGGTCTTCGGATGCTGACGAGTGGCGAACGGGTGAGTAATACATCGGAACGTGCCCAGTAATGGGGGATAGCCCGGCGAAAGCCGGATTAATACCGCATACGCCCTGAGGGGGAAAGTGGGGGACCGCAAGGCCTCACGTTATTGGAGCGGCCGATGGCTGATTAGCTAGTTGGTGAGGTAAAGGCTCACCAAGGCGACGATCAGTAGCTGGTCTGAGAGGACGATCAGCCACACTGGGACTGAGACACGGCCCAG	14	0.00157197	s__Limnobacter litoralis	Fumaric acid	Dicarboxylic acids and derivatives	Organic compounds	Organic acids and derivatives	Carboxylic acids and derivatives	Dicarboxylic acids and derivatives	Aliphatic acyclic compounds
J33147-L1	PM1	ATTGAACGCTGGCGGCAGGCCTAACACATGCAAGTCGAGCGGGGTTTTCGGACCTAGCGGCGGACGGGTGAGTAATGCGTAGGAAGCTACCCGATAGAGGGGGATACCAGTTGGAAACGACTGTTAATACCGCATAATGTCTACGGACCAAAGTGTGGGACCTTCGGGCCACATGCTATCGGATGCGCCTACGTGGGATTAGCTAGTTGGTGGGGTAATGGCTCACCAAGGCGACGATCCCTAGCTGGTTTGAGAGGATGATCAGCCACACTGGAACTGAGACACGGTCCAG	433	0.0486189	g__Rheinheimera	Fumaric acid	Dicarboxylic acids and derivatives	Organic compounds	Organic acids and derivatives	Carboxylic acids and derivatives	Dicarboxylic acids and derivatives	Aliphatic acyclic compounds
J33147-L1	PM1	GATGAACGCTAGCGGCAGGCTTAACACATGCAAGTCGAGGGGTAGAGGAAGCTTGCTTCCTTGAGACCGGCGCACGGGTGCGTAACGCGTATACAATCTACCTTTTACAGAGGGATAGCCCAGAGAAATTTGGATTAATACCTCATAGTATCTTCGGAAGGCATCTTCTGATTATTAAAGTTCCAACGGTAAAAGATGAGTATGCGTCCCATTAGCTAGATGGTAAGGTAACGGCTTACCATGGCTATGATGGGTAGGGGTCCTGAGAGGGAGATCCCCCACACTGGTACTGAGACACGGACCAG	69	0.00774759	g__Flavobacterium	Fumaric acid	Dicarboxylic acids and derivatives	Organic compounds	Organic acids and derivatives	Carboxylic acids and derivatives	Dicarboxylic acids and derivatives	Aliphatic acyclic compounds
J33147-L1	PM1	ATTGAACGCTGGCGGCATGCCTTACACATGCAAGTCGAACGGCAGCACGGACTTCGGTCTGGTGGCGAGTGGCGAACGGGTGAGTAATATATCGGAACGTACCCAGTAGTGGGGGATAACTATCCGAAAGGATAGCTAATACCGCATACGATCTACGGATGAAAGCAGGGGATCTTCGGACCTTGTGCTATTGGAGCGGCCGATATCTGATTAGCTAGTTGGTGAGGTAAAAGCTCACCAAGGCGACGATCAGTAGCTGGTCTGAGAGGACGACCAGCCACACTGGAACTGAGACACGGTCCAG	500	0.0561419	g__Undibacterium	Fumaric acid	Dicarboxylic acids and derivatives	Organic compounds	Organic acids and derivatives	Carboxylic acids and derivatives	Dicarboxylic acids and derivatives	Aliphatic acyclic compounds
J33147-L1	PM1	ATTGAACGCTGGCGGCATGCCTTACACATGCAAGTCGAACGGTAACAGGTCTTCGGATGCTGACGAGTGGCGAACGGGTGAGTAATACATCGGAACGTGCCCGAGAGTGGGGGATAACGAGGCGAAAGCTTTGCTAATACCGCATACGATCTCAGGATGAAAGCAGGGGACCGCAAGGCCTTGCGCTCACGGAGCGGCCGATGGCAGATTAGGTAGTTGGTGGGATAAAAGCTTACCAAGCCGACGATCTGTAGCTGGTCTGAGAGGACGACCAGCCACACTGGGACTGAGACACGGCCCAG	544	0.0610824	s__Acidovorax delafieldii	Fumaric acid	Dicarboxylic acids and derivatives	Organic compounds	Organic acids and derivatives	Carboxylic acids and derivatives	Dicarboxylic acids and derivatives	Aliphatic acyclic compounds
J33147-L1	PM1	ATTGAACGCTGGCGGCATGCCTTACACATGCAAGTCGAACGGCAGCACGGACTTCGGTCTGGTGGCGAGTGGCGAACGGGTGAGTAATATATCGGAACGTACCCAGTAGTGGGGGATAACTATCCGAAAGGATAGCTAATACCGCATACGATCTAGGGATGAAAGCAGGGGATCTTCGGACCTTGTGCTATTGGAGCGGCCGATATCTGATTAGCTAGTTGGTGAGGTAAAAGCTCACCAAGGCGACGATCAGTAGCTGGTCTGAGAGGACGACCAGCCACACTGGAACTGAGACACGGTCCAG	315	0.0353694	g__Undibacterium	Fumaric acid	Dicarboxylic acids and derivatives	Organic compounds	Organic acids and derivatives	Carboxylic acids and derivatives	Dicarboxylic acids and derivatives	Aliphatic acyclic compounds
J33147-L1	PM1	GATGAACGCTAGCGGCGGGCTTAATACATGCAAGTCAAGGGGTAGCAATACACCGGCGTACGGGTGCGTAACGCGTATGGAACCTGCCCTTATCTGGGGGATAACTCGGGGAAACTCGAGCTAATACCGCATAAGATAGTAGAATGGCATCATTCAGCTATTAAAGATTTATCGGATAAGGATGGCCATGCGTAAGATTAGATAGTTGGCGAGGTAACGGCTCACCAAGTCTACGATCTTTAGGGGCTCTGAGAGGAGAATCCCCCACACTGGCACTGAGATACGGGCCAG	34	0.00381765	s__Emticicia oligotrophica	Fumaric acid	Dicarboxylic acids and derivatives	Organic compounds	Organic acids and derivatives	Carboxylic acids and derivatives	Dicarboxylic acids and derivatives	Aliphatic acyclic compounds
J33147-L1	PM1	ATTGAACGCTGGCGGCAGGCCTAACACATGCAAGTCGAGCGGTAGAGAGAAGCTTGCTTCTCTTGAGAGCGGCGGACGGGTGAGTAATGCCTAGGAATCTGCCTGGTAGTGGGGGATAACGTTCGGAAACGGACGCTAATACCGCATACGTCCTACGGGAGAAAGCAGGGGACCTTCGGGCCTTGCGCTATCAGATGAGCCTAGGTCGGATTAGCTAGTTGGTGGGGTAATGGCTCACCAAGGCGACGATCCGTAACTGGTCTGAGAGGATGATCAGTCACACTGGAACTGAGACACGGTCCAG	84	0.00943184	s__Pseudomonas synxantha	Fumaric acid	Dicarboxylic acids and derivatives	Organic compounds	Organic acids and derivatives	Carboxylic acids and derivatives	Dicarboxylic acids and derivatives	Aliphatic acyclic compounds
J33147-L1	PM1	GATGAACGCTAGCGGCAGGCTTAATACATGCAAGTCGAGGGGCAGCACGATAGCAATATTGGTGGCGACCGGCGCACGGGTGCGTAACACGTATACAATCTACCTAAAACAGGGGGATAGCCTTTCGAAAGAGAGATTAATACCCCGTAATATATTTGATGGCATCATTGAATATTGAAAGCTCCGGCGGTTTTAGATGAGTATGCGTCTGATTAGCTAGTAGGTGAGGTAACGGCTCACCTAGGCGACGATCAGTAGGGGATCTGAGAGGACTACCCCCCACACTGGTACTGAGACACGGACCAG	506	0.0568156	f__env.OPS 17	Fumaric acid	Dicarboxylic acids and derivatives	Organic compounds	Organic acids and derivatives	Carboxylic acids and derivatives	Dicarboxylic acids and derivatives	Aliphatic acyclic compounds
J33147-L1	PM1	ATTGAACGCTGGCGGCAGGCCTAACACATGCAAGTCGAGCGGATGAGAAGAGCTTGCTCTTCGATTCAGCGGCGGACGGGTGAGTAATGCCTAGGAATCTGCCTGGTAGTGGGGGACAACGTTTCGAAAGGAACGCTAATACCGCATACGTCCTACGGGAGAAAGCAGGGGACCTTCGGGCCTTGCGCTATCAGATGAGCCTAGGTCGGATTAGCTAGTTGGTGAGGTAATGGCTCACCAAGGCTACGATCCGTAACTGGTCTGAGAGGATGATCAGTCACACTGGAACTGAGACACGGTCCAG	8	0.000898271	s__Pseudomonas asplenii	Fumaric acid	Dicarboxylic acids and derivatives	Organic compounds	Organic acids and derivatives	Carboxylic acids and derivatives	Dicarboxylic acids and derivatives	Aliphatic acyclic compounds
J33147-L1	PM1	ATTGAACGCTGGCGGTATGCCTTACACATGCAAGTCGAACGGTAGAGGAGCAATCCTCGAGAGTGGCGAACGGGTGAGTAATACATCGGAACGTGCCCAGTCGTGGGGGATAACGTAGCGAAAGCTACGCTAATACCGCATACGACCTGAGGGTGAAAGCGGGGGACCGTAAGGCCTCGCGCGATTGGAGCGGCCGATGGCAGATTAGGTAGTTGGTGGGGTAAAGGCCCACCAAGCCTGCGATCTGTAGCTGGTCTGAGAGGACGACCAGCCACACTGGGACTGAGACACGGCCCAG	243	0.027285	g__Sphaerotilus	Fumaric acid	Dicarboxylic acids and derivatives	Organic compounds	Organic acids and derivatives	Carboxylic acids and derivatives	Dicarboxylic acids and derivatives	Aliphatic acyclic compounds
J33147-L1	PM1	ATTGAACGCTGGCGGCATGCCTTACACATGCAAGTCGAACGGCAGCATGATCTAGCTTGCTAGATTGATGGCGAGTGGCGAACGGGTGAGTAATACATCGGAACGTGCCCTGTAGTGGGGGATAACTAGTCGAAAGATTAGCTAATACCGCATACGACCTGAGGGTGAAAGTGGGGGACCGCAAGGCCTCATGCTATAGGAGCGGCCGATGTCTGATTAGCTAGTTGGTGGGGTAAAGGCCCACCAAGGCGACGATCAGTAGCTGGTCTGAGAGGACGATCAGCCACACTGGGACTGAGACACGGCCCAG	19	0.00213339	g__Ralstonia	Fumaric acid	Dicarboxylic acids and derivatives	Organic compounds	Organic acids and derivatives	Carboxylic acids and derivatives	Dicarboxylic acids and derivatives	Aliphatic acyclic compounds
J33147-L1	PM1	GATGAACGCTAGCGGCAGGCCTAACACATGCAAGTCGAGGGGCAGCATAAAGATAGCTTGCTATCTTGGTGGCGACCGGCGCACGGGTGCGTAACGCGTATGCAACCTACCTTATACTGGGGTATAGCCCGGAGAAATTCGGATTAACCCCCCATAGTATTATTGAATGGCATCATTTGATAATTAAAGGTTACGGTATAAGATGGGCATGCGTCCCATTAGCTAGATGGTGAGGTAACGGCTCACCATGGCGACGATGGGTAGGGGGCCTGAGAGGGTGGTCCCCCACACTGGTACTGAGACACGGACCAG	0	0	g__Fluviicola	Fumaric acid	Dicarboxylic acids and derivatives	Organic compounds	Organic acids and derivatives	Carboxylic acids and derivatives	Dicarboxylic acids and derivatives	Aliphatic acyclic compounds
J33147-L1	PM1	ATTGAACGCTGGCGGCATGCCTTACACATGCAAGTCGAACGGCAGCACGGACTTCGGTCTGGTGGCGAGTGGCGAACGGGTGAGTAATATATCGGAACGTACCCAGTAGTGGGGGATAACTATCCGAAAGGATAGCTAATACCGCATACGATCTAAGGATGAAAGCAGGGGATCTTCGGACCTTGTGCTATTGGAGCGGCCGATATCTGATTAGCTAGTTGGTGAGGTAAAAGCTCACCAAGGCGACGATCAGTAGCTGGTCTGAGAGGACGACCAGCCACACTGGAACTGAGACACGGTCCAG	165	0.0185268	g__Undibacterium	Fumaric acid	Dicarboxylic acids and derivatives	Organic compounds	Organic acids and derivatives	Carboxylic acids and derivatives	Dicarboxylic acids and derivatives	Aliphatic acyclic compounds
J33147-L1	PM1	GATTAACGCTAGCGGCAGGCATAATACATGCAAGTTGAACGAGATTAGTTTTAGCAATAGAACTAGTTTAGTGGCGCACGGGTGCGTAACGCGTATGCAACCTACCTTAAACAGGGGAATAGCCTCTCGAAAGAGAGATTAATACCGCATAACATATATTTAGAGCATTCTAGATATATCAAACCTACGGGGGTTTAAGATGGGCATGCGTGACATTAGCTAGTTGGTGAGGTAACGGCTCACCAAGGCAACGATGTCTAGGGGGTCTGAGAGGATGTCCCCCCACACTGGTACTGAGACACGGACCAG	0	0	f__NS11-12 marine group	Fumaric acid	Dicarboxylic acids and derivatives	Organic compounds	Organic acids and derivatives	Carboxylic acids and derivatives	Dicarboxylic acids and derivatives	Aliphatic acyclic compounds
J33147-L1	PM1	GATGAACGCTAGCGGGAGGCCTAACACATGCAAGCCGAGCGGTAGAGATCTTTCGGGATCTTGAGAGCGGCGTACGGGTGCGGAACACGTGTGCAACCTGCCTTTATCAGGGGGATAGCCTTTCGAAAGGAAGATTAATACCCCATAATATATTGAATGGCATCATTTGATATTGAAAACTCCGGTGGATAGAGATGGGCACGCGCAAGATTAGATAGTTGGTAGGGTAACGGCCTACCAAGTCAGTGATCTTTAGGGGGCCTGAGAGGGTGATCCCCCACACTGGTACTGAGACACGGACCAG	51	0.00572648	g__Chryseobacterium	Fumaric acid	Dicarboxylic acids and derivatives	Organic compounds	Organic acids and derivatives	Carboxylic acids and derivatives	Dicarboxylic acids and derivatives	Aliphatic acyclic compounds
J33147-L1	PM1	GATGAACGCTAGCGGCAGGCCTAATACATGCAAGTCGAACGGTGTAGCAATACACAGTGGCGCACGGGTGCGTAACACGTATGCAACCTACCTATTATTGGGGGATAGCCTTTGGAAACGGAGATTAATACCGCATAAGACAGTGACATGGCATCATGTAGCTGTTAAAGCTTTGGCGATAATAGATGGGCATGCGTCCAATTAGTTAGTTGGTGAGGTAATGGCTCACCAAGACGATGATTGGTAGGGGATCTGAGAGGATAATCCCCCACACTGGCACTGAGATACGGGCCAG	13	0.00145969	g__Flectobacillus	Fumaric acid	Dicarboxylic acids and derivatives	Organic compounds	Organic acids and derivatives	Carboxylic acids and derivatives	Dicarboxylic acids and derivatives	Aliphatic acyclic compounds
