## Supplementary Tables for "Microbial genome functions explain metabolite-driven dysbiosis and *Pseudomonas*-associated ammonium toxicity in *Hydra*" (part 3 of 3)

### Sheet: S.Table.1 (continued)
Supplementary Table 1: Microbial count and metadata from Biolog experiment
J33147-L1	PM1	ATTGAACGCTGGCGGCATGCCTTACACATGCAAGTCGAACGGTAACAGGTCTTCGGATGCTGACGAGTGGCGAACGGGTGAGTAATGTATCGGAACGTGCCCAGTCGTGGGGGATAACTACTCGAAAGAGTGGCTAATACCGCATACGACCTGAGGGTGAAAGCGGGGGATCGCAAGACCTCGCGCGATTGGAGCGGCCGATATCAGATTAGGTAGTTGGTGGGGTAAAGGCTCACCAAGCCAACGATCTGTAGCTGGTCTGAGAGGACGACCAGCCACACTGGGACTGAGACACGGCCCAG	469	0.0526611	g__Paucibacter	Fumaric acid	Dicarboxylic acids and derivatives	Organic compounds	Organic acids and derivatives	Carboxylic acids and derivatives	Dicarboxylic acids and derivatives	Aliphatic acyclic compounds
J33147-L1	PM1	ATTGAACGCTGGCGGCAGGCCTAACACATGCAAGTCGAGCGGTAGAGAGAAGCTTGCTTCTCTTGAGAGCGGCGGACGGGTGAGTAATGCCTAGGAATCTGCCTAGTGGTGGGGGATAACGTTCGGAAACGGACGCTAATACCGCATACGTCCTACGGGAGAAAGCGGGGGATCTTCGGACCTCGCGCCATTAGATGAGCCTAGGTCGGATTAGCTAGTTGGTGAGGTAATGGCTCACCAAGGCGACGATCCGTAACTGGTCTGAGAGGATGATCAGTCACACTGGAACTGAGACACGGTCCAG	46	0.00516506	s__Pseudomonas anguilliseptica	Fumaric acid	Dicarboxylic acids and derivatives	Organic compounds	Organic acids and derivatives	Carboxylic acids and derivatives	Dicarboxylic acids and derivatives	Aliphatic acyclic compounds
J33147-L1	PM1	ATTGAACGCTGGCGGCAGGCTTAACACATGCAAGTCGAGCGGGGACTTCGGTCCTAGCGGCGAACGGGTGAGGAATGCTTGGGAATCTGCCCAGTAGTGGGGGATAACGTTTCGAAAGGAACGCTAATACCGCATACGTCCTACGGGAGAAAGGGGGGGATCTTCGGACCTCTCGCTATTGGATGAGCCCAAGTCGGATTAGCTAGTTGGTGGGGTAAAGGCCCACCAAGGCGACGATCCGTAGCTGGTCTGAGAGGATGATCAGCCACACTGGAACTGAGACACGGTCCAG	0	0	g__Perlucidibaca	Fumaric acid	Dicarboxylic acids and derivatives	Organic compounds	Organic acids and derivatives	Carboxylic acids and derivatives	Dicarboxylic acids and derivatives	Aliphatic acyclic compounds
J33147-L1	PM1	AACAAACGCTGGCGGCGTGCCTAATACATGCAAGTCGAACGGGTAGCAATACCAGTGGCGCACGGGTGAGGAATACATAGATAATCTGCCTTCGAGTCGGGGATAACCAGTCGAAAGACTGGCTAATACCGGATAAGACCACAAGATCTGCGGATCAAGGGGTTAAAGGTTTTTCGCTTGAAGATGAGTCTATGCGAGATTAGCTAGTTGGTGAGGTAATGGCTCACCAAGGCGACGATCTCTAACTGGTCTTAGAGGATGATCAGTCACACTGGAACTGAGACACGGTCCAG	91	0.0102178	g__Bdellovibrio	Fumaric acid	Dicarboxylic acids and derivatives	Organic compounds	Organic acids and derivatives	Carboxylic acids and derivatives	Dicarboxylic acids and derivatives	Aliphatic acyclic compounds
J33147-L1	PM1	ATTGAACGCTGGCGGCATGCCTTACACATGCAAGTCGAACGGTAACAGGTTAAGCTGACGAGTGGCGAACGGGTGAGTAACACATCGGAACGTGCCCAATCGTGGGGGATAACGTAGCGAAAGCTACGCTAATACCGCATACGATCTACGGATGAAAGCGGGGGATCGCAAGACCTCGCGCGAATGGAGCGGCCGATGGCAGATTAGGTAGTTGGTGAGGTAAAGGCTCACCAAGCCGACGATCTGTAGCTGGTCTGAGAGGACGACCAGCCACACTGGGACTGAGACACGGCCCAG	0	0	g__Xylophilus	Fumaric acid	Dicarboxylic acids and derivatives	Organic compounds	Organic acids and derivatives	Carboxylic acids and derivatives	Dicarboxylic acids and derivatives	Aliphatic acyclic compounds
J33147-L1	PM1	ATTGAACGCTGGCGGCATGCCTTACACATGCAAGTCGAACGGCAGCACGGGAGCAATCCTGGTGGCGAGTGGCGAACGGGTGAGTAATATATCGGAACGTGCCCAGTCGTGGGGGATAACGCAGCGAAAGCTGTGCTAATACCGCATACGATCTATGGATGAAAGCGGGGGATCGCAAGACCTCGCGCGATTGGAGCGGCCGATATCAGATTAGCTAGTTGGTGAGGTAAAGGCTCACCAAGGCGACGATCTGTAGCTGGTCTGAGAGGACGACCAGCCACACTGGAACTGAGACACGGTCCAG	0	0	g__Rhodoferax	Fumaric acid	Dicarboxylic acids and derivatives	Organic compounds	Organic acids and derivatives	Carboxylic acids and derivatives	Dicarboxylic acids and derivatives	Aliphatic acyclic compounds
J33147-L1	PM1	GATGAACGCTAGCGGCAGGCTTAACACATGCAAGTCGAGGGGTAGAGGCTTTCGGGCCTTGAGACCGGCGCACGGGTGCGTAACGCGTATGCAATCTGCCTTGTACTGGGGGATAGCCCAGAGAAATTTGGATTAATACCCCATAGTATTTTCGGTTGGCATCAACTGATTATTAAAGTTTTTCGGTACAAGATGAGCATGCGTCCCATTAGCTAGTTGGTATGGTAACGGCATACCAAGGCTACGATGGGTAGGGGTCCTGAGAGGGAGATCCCCCACACTGGTACTGAGACACGGACCAG	0	0	g__Flavobacterium	Fumaric acid	Dicarboxylic acids and derivatives	Organic compounds	Organic acids and derivatives	Carboxylic acids and derivatives	Dicarboxylic acids and derivatives	Aliphatic acyclic compounds
J33147-L1	PM1	ATTGAACGCTGGCGGCATGCCTTACACATGCAAGTCGAACGGTAACAGGTTAAGCTGACGAGTGGCGAACGGGTGAGTAATGTATCGGAACGTGCCCAGTCGTGGGGGATAACTGCTCGAAAGAGCAGCTAATACCGCATACGACCTGAGGGTGAAAGCGGGGGATCGCAAGACCTCGCGCGATTGGAGCGGCCGATATCAGATTAGCTAGTTGGTGGGGTAAAAGCCCACCAAGGCGACGATCTGTAGCTGGTCTGAGAGGACGACCAGCCACACTGGGACTGAGACACGGCCCAG	0	0	g__Paucibacter	Fumaric acid	Dicarboxylic acids and derivatives	Organic compounds	Organic acids and derivatives	Carboxylic acids and derivatives	Dicarboxylic acids and derivatives	Aliphatic acyclic compounds
J33147-L1	PM1	AGTGAACGCTGGCGGTAGGCCTAACACATGCAAGTCGAACGGCAGCACAGTAAGAGCTTGCTCTTACGGGTGGCGAGTGGCGGACGGGTGAGGAATACATCGGAATCTACTTTTTCGTGGGGGATAACGTAGGGAAACTTACGCTAATACCGCATACGACCTACGGGTGAAAGCAGGGGATCTTCGGACCTTGCGCGATTGAATGAGCCGATGTCGGATTAGCTAGTTGGCGGGGTAAAGGCCCACCAAGGCGACGATCCGTAGCTGGTCTGAGAGGATGATCAGCCACACTGGAACTGAGACACGGTCCAG	0	0	s__Stenotrophomonas maltophilia	Fumaric acid	Dicarboxylic acids and derivatives	Organic compounds	Organic acids and derivatives	Carboxylic acids and derivatives	Dicarboxylic acids and derivatives	Aliphatic acyclic compounds
J33147-L1	PM1	GATGAACGCTAGCGGCAGGCCTAACACATGCAAGTCGAACGGTAGAAATTAGCAATAATTTCGAGAGTGGCGCACGGGTGCGTAACACGTATGCAACCTACCTCAAACTGGGAAATAGCCCGGAGAAATTCGGATTAATGTCCCATAGCAAATAGATGATGCATATCATTTATTTTAAAACTACGGTGGTTTGAGATGGGCATGCGTTCTATTAGCTAGTTGGTAAGGTAACGGCTTACCAAGGCTACGATAGATAGGGGGCCTGAGAGGGTTATCCCCCACACTGGTACTGAGACACGGACCAG	0	0	o__Flavobacteriales	Fumaric acid	Dicarboxylic acids and derivatives	Organic compounds	Organic acids and derivatives	Carboxylic acids and derivatives	Dicarboxylic acids and derivatives	Aliphatic acyclic compounds
J33147-L1	PM1	GATGAACGCTAGCGGCAGGCCTAATACATGCAAGTCGAACGGTGTAGCAATACACAGTGGCGCACGGGTGCGTAACACGTATGCAACCTACCTATTATTGGGGGATAGCCTTTGGAAACGGAGATTAATACCGCATAAGACAGTGACATGGCATCATGTAGCTGTTAAAGCTTCGGCGATAATAGATGGGCATGCGTCCAATTAGTTAGTTGGTGAGGTAATGGCTCACCAAGACGATGATTGGTAGGGGATCTGAGAGGATAATCCCCCACACTGGCACTGAGATACGGGCCAG	0	0	g__Flectobacillus	Fumaric acid	Dicarboxylic acids and derivatives	Organic compounds	Organic acids and derivatives	Carboxylic acids and derivatives	Dicarboxylic acids and derivatives	Aliphatic acyclic compounds
J33148-L1	PM1	ATTGAACGCTGGCGGCATGCCTTACACATGCAAGTCGAACGGCAGCACGGGAGCAATCCTGGTGGCGAGTGGCGAACGGGTGAGTAATATATCGGAACGTGCCCAGTCGTGGGGGATAACGTAGCGAAAGCTACGCTAATACCGCATACGATCTATGGATGAAAGCGGGGGATCGCAAGACCTCGCGCGATTGGAGCGGCCGATATCAGATTAGGTAGTTGGTGAGGTAAAGGCTCACCAAGCCGACGATCTGTAGCTGGTCTGAGAGGACGACCAGCCACACTGGGACTGAGACACGGCCCAG	9678	0.597186	g__Curvibacter	Succinic acid	NA	NA	NA	NA	Other	NA
J33148-L1	PM1	ATTGAACGCTGGCGGCAGGCCTAACACATGCAAGTCGAGCGGTAGAGAGAAGCTTGCTTCTCTTGAGAGCGGCGGACGGGTGAGTAATGCCTAGGAATCTGCCTGGTAGTGGGGGATAACGTTCGGAAACGGACGCTAATACCGCATACGTCCTACGGGAGAAAGCAGGGGACCTTCGGGCCTTGCGCTATCAGATGAGCCTAGGTCGGATTAGCTAGTTGGTGAGGTAATGGCTCACCAAGGCGACGATCCGTAACTGGTCTGAGAGGATGATCAGTCACACTGGAACTGAGACACGGTCCAG	1095	0.0675676	g__Pseudomonas	Succinic acid	NA	NA	NA	NA	Other	NA
J33148-L1	PM1	ATTGAACGCTGGCGGCAGGCTTAACACATGCAAGTCGAGCGGGGGAGATTGCTTCGGTAATTGACCTAGCGGCGGACGGGTGAGTAATACTTAGGAATCTGCCTATTAATGGGGGACAACATCTCGAAAGGGATGCTAATACCGCATACGCCCTACGGGGGAAAGCAGGGGATCACTTGTGACCTTGCGTTAATAGATGAGCCTAAGTCGGATTAGCTAGTTGGTGGGGTAAAGGCCTACCAAGGCGACGATCTGTAGCGGGTCTGAGAGGATGATCCGCCACACTGGGACTGAGACACGGCCCAG	87	0.00536838	s__Acinetobacter bereziniae	Succinic acid	NA	NA	NA	NA	Other	NA
J33148-L1	PM1	ATTGAACGCTGGCGGCATGCCTAACACATGCAAGTCGAACGGCAGCACGGTCTAGTTTACTAGATGGGTGGCGAGTGGCGAACGGGTGAGTAATGCGTAGGAATATACCTTAAAGAGGGGGACAACCTGGGGAAACTCAGGCTAATACCGCGTAATCTCTGAGGAGAAAAGCTGGGGACCGTAAGGCCTGGCGCTTTAAGAATAGCCTGCGTCCGATTAGCTAGTTGGTGGGGTAAAGGCCCACCAAGGCGACGATCGGTAGCTGGTCTGAGAGGACGAACAGCCACACTGGGACTGAGACACGGCCCAG	576	0.0355424	g__Legionella	Succinic acid	NA	NA	NA	NA	Other	NA
J33148-L1	PM1	ATTGAACGCTGGCGGCATGCCTTACACATGCAAGTCGAACGGCAGCACGGGAGCAATCCTGGTGGCGAGTGGCGAACGGGTGAGTAATATATCGGAACGTGCCCAGTCGTGGGGGATAACGCAGCGAAAGCTGTGCTAATACCGCATACGATCTACGGATGAAAGCGGGGGATCGCAAGACCTCGCGCGATTGGAGCGGCCGATATCAGATTAGCTAGTTGGTGGGGTAAAGGCCCACCAAGGCGACGATCTGTAGCTGGTCTGAGAGGACGACCAGCCACACTGGAACTGAGACACGGTCCAG	2211	0.136431	g__Rhodoferax	Succinic acid	NA	NA	NA	NA	Other	NA
J33148-L1	PM1	ATTGAACGCTGGCGGCATGCCTAACACATGCAAGTCGAACGGCAGCACGGTCTAGTTTACTAGATGGGTGGCGAGTGGCGAACGGGTGAGTAATGCGTAGGAATATACCTTAAAGAGGGGGACAACCTGGGGAAACTCAGGCTAATACCGCGTAATCTCTGAGGAGAAAAGCTGGGGACCGCAAGGCCTGGCGCTTTAAGAATAGCCTGCGTCCGATTAGCTAGTTGGTGGGGTAAAGGCCCACCAAGGCGACGATCGGTAGCTGGTCTGAGAGGACGAACAGCCACACTGGGACTGAGACACGGCCCAG	525	0.0323954	g__Legionella	Succinic acid	NA	NA	NA	NA	Other	NA
J33148-L1	PM1	ATTGAACGCTGGCGGCATGCCTAACACATGCAAGTCGAACGGCAGCACGGTCTAGTTTACTAGATGGGTGGCGAGTGGCGAACGGGTGAGTAATGCGTAGGAATATACCTTAAAGAGGGGGACAACCTGGGGAAACTCAGGCTAATACCGCGTAATCTCTGAGGAGAAAAGCTGGGGACCGCAAGGCCTGGCGCTTTAAGAATAGCCTGCGTCTGATTAGCTAGTTGGTGGGGTAAAGGCCCACCAAGGCGACGATCGGTAGCTGGTCTGAGAGGACGAACAGCCACACTGGGACTGAGACACGGCCCAG	544	0.0335678	g__Legionella	Succinic acid	NA	NA	NA	NA	Other	NA
J33148-L1	PM1	ATTGAACGCTGGCGGCATGCCTTACACATGCAAGTCGAACGGTAACAGGTCTTCGGATGCTGACGAGTGGCGAACGGGTGAGTAATACATCGGAACGTGCCCAGTAATGGGGGATAGCCCGGCGAAAGCCGGATTAATACCGCATACGCCCTGAGGGGGAAAGTGGGGGACCGCAAGGCCTCACGTTATTGGAGCGGCCGATGGCTGATTAGCTAGTTGGTGAGGTAAAGGCTCACCAAGGCGACGATCAGTAGCTGGTCTGAGAGGACGATCAGCCACACTGGGACTGAGACACGGCCCAG	6	0.000370233	s__Limnobacter litoralis	Succinic acid	NA	NA	NA	NA	Other	NA
J33148-L1	PM1	ATTGAACGCTGGCGGCAGGCCTAACACATGCAAGTCGAGCGGGGTTTTCGGACCTAGCGGCGGACGGGTGAGTAATGCGTAGGAAGCTACCCGATAGAGGGGGATACCAGTTGGAAACGACTGTTAATACCGCATAATGTCTACGGACCAAAGTGTGGGACCTTCGGGCCACATGCTATCGGATGCGCCTACGTGGGATTAGCTAGTTGGTGGGGTAATGGCTCACCAAGGCGACGATCCCTAGCTGGTTTGAGAGGATGATCAGCCACACTGGAACTGAGACACGGTCCAG	568	0.0350487	g__Rheinheimera	Succinic acid	NA	NA	NA	NA	Other	NA
J33148-L1	PM1	GATGAACGCTAGCGGCAGGCTTAACACATGCAAGTCGAGGGGTAGAGGAAGCTTGCTTCCTTGAGACCGGCGCACGGGTGCGTAACGCGTATACAATCTACCTTTTACAGAGGGATAGCCCAGAGAAATTTGGATTAATACCTCATAGTATCTTCGGAAGGCATCTTCTGATTATTAAAGTTCCAACGGTAAAAGATGAGTATGCGTCCCATTAGCTAGATGGTAAGGTAACGGCTTACCATGGCTATGATGGGTAGGGGTCCTGAGAGGGAGATCCCCCACACTGGTACTGAGACACGGACCAG	56	0.00345551	g__Flavobacterium	Succinic acid	NA	NA	NA	NA	Other	NA
J33148-L1	PM1	ATTGAACGCTGGCGGCATGCCTTACACATGCAAGTCGAACGGCAGCACGGACTTCGGTCTGGTGGCGAGTGGCGAACGGGTGAGTAATATATCGGAACGTACCCAGTAGTGGGGGATAACTATCCGAAAGGATAGCTAATACCGCATACGATCTACGGATGAAAGCAGGGGATCTTCGGACCTTGTGCTATTGGAGCGGCCGATATCTGATTAGCTAGTTGGTGAGGTAAAAGCTCACCAAGGCGACGATCAGTAGCTGGTCTGAGAGGACGACCAGCCACACTGGAACTGAGACACGGTCCAG	150	0.00925583	g__Undibacterium	Succinic acid	NA	NA	NA	NA	Other	NA
J33148-L1	PM1	ATTGAACGCTGGCGGCATGCCTTACACATGCAAGTCGAACGGTAACAGGTCTTCGGATGCTGACGAGTGGCGAACGGGTGAGTAATACATCGGAACGTGCCCGAGAGTGGGGGATAACGAGGCGAAAGCTTTGCTAATACCGCATACGATCTCAGGATGAAAGCAGGGGACCGCAAGGCCTTGCGCTCACGGAGCGGCCGATGGCAGATTAGGTAGTTGGTGGGATAAAAGCTTACCAAGCCGACGATCTGTAGCTGGTCTGAGAGGACGACCAGCCACACTGGGACTGAGACACGGCCCAG	195	0.0120326	s__Acidovorax delafieldii	Succinic acid	NA	NA	NA	NA	Other	NA
J33148-L1	PM1	ATTGAACGCTGGCGGCATGCCTTACACATGCAAGTCGAACGGCAGCACGGACTTCGGTCTGGTGGCGAGTGGCGAACGGGTGAGTAATATATCGGAACGTACCCAGTAGTGGGGGATAACTATCCGAAAGGATAGCTAATACCGCATACGATCTAGGGATGAAAGCAGGGGATCTTCGGACCTTGTGCTATTGGAGCGGCCGATATCTGATTAGCTAGTTGGTGAGGTAAAAGCTCACCAAGGCGACGATCAGTAGCTGGTCTGAGAGGACGACCAGCCACACTGGAACTGAGACACGGTCCAG	109	0.0067259	g__Undibacterium	Succinic acid	NA	NA	NA	NA	Other	NA
J33148-L1	PM1	GATGAACGCTAGCGGCGGGCTTAATACATGCAAGTCAAGGGGTAGCAATACACCGGCGTACGGGTGCGTAACGCGTATGGAACCTGCCCTTATCTGGGGGATAACTCGGGGAAACTCGAGCTAATACCGCATAAGATAGTAGAATGGCATCATTCAGCTATTAAAGATTTATCGGATAAGGATGGCCATGCGTAAGATTAGATAGTTGGCGAGGTAACGGCTCACCAAGTCTACGATCTTTAGGGGCTCTGAGAGGAGAATCCCCCACACTGGCACTGAGATACGGGCCAG	24	0.00148093	s__Emticicia oligotrophica	Succinic acid	NA	NA	NA	NA	Other	NA
J33148-L1	PM1	ATTGAACGCTGGCGGCAGGCCTAACACATGCAAGTCGAGCGGTAGAGAGAAGCTTGCTTCTCTTGAGAGCGGCGGACGGGTGAGTAATGCCTAGGAATCTGCCTGGTAGTGGGGGATAACGTTCGGAAACGGACGCTAATACCGCATACGTCCTACGGGAGAAAGCAGGGGACCTTCGGGCCTTGCGCTATCAGATGAGCCTAGGTCGGATTAGCTAGTTGGTGGGGTAATGGCTCACCAAGGCGACGATCCGTAACTGGTCTGAGAGGATGATCAGTCACACTGGAACTGAGACACGGTCCAG	219	0.0135135	s__Pseudomonas synxantha	Succinic acid	NA	NA	NA	NA	Other	NA
J33148-L1	PM1	GATGAACGCTAGCGGCAGGCTTAATACATGCAAGTCGAGGGGCAGCACGATAGCAATATTGGTGGCGACCGGCGCACGGGTGCGTAACACGTATACAATCTACCTAAAACAGGGGGATAGCCTTTCGAAAGAGAGATTAATACCCCGTAATATATTTGATGGCATCATTGAATATTGAAAGCTCCGGCGGTTTTAGATGAGTATGCGTCTGATTAGCTAGTAGGTGAGGTAACGGCTCACCTAGGCGACGATCAGTAGGGGATCTGAGAGGACTACCCCCCACACTGGTACTGAGACACGGACCAG	20	0.00123411	f__env.OPS 17	Succinic acid	NA	NA	NA	NA	Other	NA
J33148-L1	PM1	ATTGAACGCTGGCGGCAGGCCTAACACATGCAAGTCGAGCGGATGAGAAGAGCTTGCTCTTCGATTCAGCGGCGGACGGGTGAGTAATGCCTAGGAATCTGCCTGGTAGTGGGGGACAACGTTTCGAAAGGAACGCTAATACCGCATACGTCCTACGGGAGAAAGCAGGGGACCTTCGGGCCTTGCGCTATCAGATGAGCCTAGGTCGGATTAGCTAGTTGGTGAGGTAATGGCTCACCAAGGCTACGATCCGTAACTGGTCTGAGAGGATGATCAGTCACACTGGAACTGAGACACGGTCCAG	0	0	s__Pseudomonas asplenii	Succinic acid	NA	NA	NA	NA	Other	NA
J33148-L1	PM1	ATTGAACGCTGGCGGTATGCCTTACACATGCAAGTCGAACGGTAGAGGAGCAATCCTCGAGAGTGGCGAACGGGTGAGTAATACATCGGAACGTGCCCAGTCGTGGGGGATAACGTAGCGAAAGCTACGCTAATACCGCATACGACCTGAGGGTGAAAGCGGGGGACCGTAAGGCCTCGCGCGATTGGAGCGGCCGATGGCAGATTAGGTAGTTGGTGGGGTAAAGGCCCACCAAGCCTGCGATCTGTAGCTGGTCTGAGAGGACGACCAGCCACACTGGGACTGAGACACGGCCCAG	0	0	g__Sphaerotilus	Succinic acid	NA	NA	NA	NA	Other	NA
J33148-L1	PM1	ATTGAACGCTGGCGGCATGCCTTACACATGCAAGTCGAACGGCAGCATGATCTAGCTTGCTAGATTGATGGCGAGTGGCGAACGGGTGAGTAATACATCGGAACGTGCCCTGTAGTGGGGGATAACTAGTCGAAAGATTAGCTAATACCGCATACGACCTGAGGGTGAAAGTGGGGGACCGCAAGGCCTCATGCTATAGGAGCGGCCGATGTCTGATTAGCTAGTTGGTGGGGTAAAGGCCCACCAAGGCGACGATCAGTAGCTGGTCTGAGAGGACGATCAGCCACACTGGGACTGAGACACGGCCCAG	39	0.00240652	g__Ralstonia	Succinic acid	NA	NA	NA	NA	Other	NA
J33148-L1	PM1	GATGAACGCTAGCGGCAGGCCTAACACATGCAAGTCGAGGGGCAGCATAAAGATAGCTTGCTATCTTGGTGGCGACCGGCGCACGGGTGCGTAACGCGTATGCAACCTACCTTATACTGGGGTATAGCCCGGAGAAATTCGGATTAACCCCCCATAGTATTATTGAATGGCATCATTTGATAATTAAAGGTTACGGTATAAGATGGGCATGCGTCCCATTAGCTAGATGGTGAGGTAACGGCTCACCATGGCGACGATGGGTAGGGGGCCTGAGAGGGTGGTCCCCCACACTGGTACTGAGACACGGACCAG	0	0	g__Fluviicola	Succinic acid	NA	NA	NA	NA	Other	NA
J33148-L1	PM1	ATTGAACGCTGGCGGCATGCCTTACACATGCAAGTCGAACGGCAGCACGGACTTCGGTCTGGTGGCGAGTGGCGAACGGGTGAGTAATATATCGGAACGTACCCAGTAGTGGGGGATAACTATCCGAAAGGATAGCTAATACCGCATACGATCTAAGGATGAAAGCAGGGGATCTTCGGACCTTGTGCTATTGGAGCGGCCGATATCTGATTAGCTAGTTGGTGAGGTAAAAGCTCACCAAGGCGACGATCAGTAGCTGGTCTGAGAGGACGACCAGCCACACTGGAACTGAGACACGGTCCAG	49	0.00302357	g__Undibacterium	Succinic acid	NA	NA	NA	NA	Other	NA
J33148-L1	PM1	GATTAACGCTAGCGGCAGGCATAATACATGCAAGTTGAACGAGATTAGTTTTAGCAATAGAACTAGTTTAGTGGCGCACGGGTGCGTAACGCGTATGCAACCTACCTTAAACAGGGGAATAGCCTCTCGAAAGAGAGATTAATACCGCATAACATATATTTAGAGCATTCTAGATATATCAAACCTACGGGGGTTTAAGATGGGCATGCGTGACATTAGCTAGTTGGTGAGGTAACGGCTCACCAAGGCAACGATGTCTAGGGGGTCTGAGAGGATGTCCCCCCACACTGGTACTGAGACACGGACCAG	0	0	f__NS11-12 marine group	Succinic acid	NA	NA	NA	NA	Other	NA
J33148-L1	PM1	GATGAACGCTAGCGGGAGGCCTAACACATGCAAGCCGAGCGGTAGAGATCTTTCGGGATCTTGAGAGCGGCGTACGGGTGCGGAACACGTGTGCAACCTGCCTTTATCAGGGGGATAGCCTTTCGAAAGGAAGATTAATACCCCATAATATATTGAATGGCATCATTTGATATTGAAAACTCCGGTGGATAGAGATGGGCACGCGCAAGATTAGATAGTTGGTAGGGTAACGGCCTACCAAGTCAGTGATCTTTAGGGGGCCTGAGAGGGTGATCCCCCACACTGGTACTGAGACACGGACCAG	41	0.00252993	g__Chryseobacterium	Succinic acid	NA	NA	NA	NA	Other	NA
J33148-L1	PM1	GATGAACGCTAGCGGCAGGCCTAATACATGCAAGTCGAACGGTGTAGCAATACACAGTGGCGCACGGGTGCGTAACACGTATGCAACCTACCTATTATTGGGGGATAGCCTTTGGAAACGGAGATTAATACCGCATAAGACAGTGACATGGCATCATGTAGCTGTTAAAGCTTTGGCGATAATAGATGGGCATGCGTCCAATTAGTTAGTTGGTGAGGTAATGGCTCACCAAGACGATGATTGGTAGGGGATCTGAGAGGATAATCCCCCACACTGGCACTGAGATACGGGCCAG	0	0	g__Flectobacillus	Succinic acid	NA	NA	NA	NA	Other	NA
J33148-L1	PM1	ATTGAACGCTGGCGGCATGCCTTACACATGCAAGTCGAACGGTAACAGGTCTTCGGATGCTGACGAGTGGCGAACGGGTGAGTAATGTATCGGAACGTGCCCAGTCGTGGGGGATAACTACTCGAAAGAGTGGCTAATACCGCATACGACCTGAGGGTGAAAGCGGGGGATCGCAAGACCTCGCGCGATTGGAGCGGCCGATATCAGATTAGGTAGTTGGTGGGGTAAAGGCTCACCAAGCCAACGATCTGTAGCTGGTCTGAGAGGACGACCAGCCACACTGGGACTGAGACACGGCCCAG	0	0	g__Paucibacter	Succinic acid	NA	NA	NA	NA	Other	NA
J33148-L1	PM1	ATTGAACGCTGGCGGCAGGCCTAACACATGCAAGTCGAGCGGTAGAGAGAAGCTTGCTTCTCTTGAGAGCGGCGGACGGGTGAGTAATGCCTAGGAATCTGCCTAGTGGTGGGGGATAACGTTCGGAAACGGACGCTAATACCGCATACGTCCTACGGGAGAAAGCGGGGGATCTTCGGACCTCGCGCCATTAGATGAGCCTAGGTCGGATTAGCTAGTTGGTGAGGTAATGGCTCACCAAGGCGACGATCCGTAACTGGTCTGAGAGGATGATCAGTCACACTGGAACTGAGACACGGTCCAG	0	0	s__Pseudomonas anguilliseptica	Succinic acid	NA	NA	NA	NA	Other	NA
J33148-L1	PM1	ATTGAACGCTGGCGGCAGGCTTAACACATGCAAGTCGAGCGGGGACTTCGGTCCTAGCGGCGAACGGGTGAGGAATGCTTGGGAATCTGCCCAGTAGTGGGGGATAACGTTTCGAAAGGAACGCTAATACCGCATACGTCCTACGGGAGAAAGGGGGGGATCTTCGGACCTCTCGCTATTGGATGAGCCCAAGTCGGATTAGCTAGTTGGTGGGGTAAAGGCCCACCAAGGCGACGATCCGTAGCTGGTCTGAGAGGATGATCAGCCACACTGGAACTGAGACACGGTCCAG	0	0	g__Perlucidibaca	Succinic acid	NA	NA	NA	NA	Other	NA
J33148-L1	PM1	AACAAACGCTGGCGGCGTGCCTAATACATGCAAGTCGAACGGGTAGCAATACCAGTGGCGCACGGGTGAGGAATACATAGATAATCTGCCTTCGAGTCGGGGATAACCAGTCGAAAGACTGGCTAATACCGGATAAGACCACAAGATCTGCGGATCAAGGGGTTAAAGGTTTTTCGCTTGAAGATGAGTCTATGCGAGATTAGCTAGTTGGTGAGGTAATGGCTCACCAAGGCGACGATCTCTAACTGGTCTTAGAGGATGATCAGTCACACTGGAACTGAGACACGGTCCAG	0	0	g__Bdellovibrio	Succinic acid	NA	NA	NA	NA	Other	NA
J33148-L1	PM1	ATTGAACGCTGGCGGCATGCCTTACACATGCAAGTCGAACGGTAACAGGTTAAGCTGACGAGTGGCGAACGGGTGAGTAACACATCGGAACGTGCCCAATCGTGGGGGATAACGTAGCGAAAGCTACGCTAATACCGCATACGATCTACGGATGAAAGCGGGGGATCGCAAGACCTCGCGCGAATGGAGCGGCCGATGGCAGATTAGGTAGTTGGTGAGGTAAAGGCTCACCAAGCCGACGATCTGTAGCTGGTCTGAGAGGACGACCAGCCACACTGGGACTGAGACACGGCCCAG	0	0	g__Xylophilus	Succinic acid	NA	NA	NA	NA	Other	NA
J33148-L1	PM1	ATTGAACGCTGGCGGCATGCCTTACACATGCAAGTCGAACGGCAGCACGGGAGCAATCCTGGTGGCGAGTGGCGAACGGGTGAGTAATATATCGGAACGTGCCCAGTCGTGGGGGATAACGCAGCGAAAGCTGTGCTAATACCGCATACGATCTATGGATGAAAGCGGGGGATCGCAAGACCTCGCGCGATTGGAGCGGCCGATATCAGATTAGCTAGTTGGTGAGGTAAAGGCTCACCAAGGCGACGATCTGTAGCTGGTCTGAGAGGACGACCAGCCACACTGGAACTGAGACACGGTCCAG	0	0	g__Rhodoferax	Succinic acid	NA	NA	NA	NA	Other	NA
J33148-L1	PM1	GATGAACGCTAGCGGCAGGCTTAACACATGCAAGTCGAGGGGTAGAGGCTTTCGGGCCTTGAGACCGGCGCACGGGTGCGTAACGCGTATGCAATCTGCCTTGTACTGGGGGATAGCCCAGAGAAATTTGGATTAATACCCCATAGTATTTTCGGTTGGCATCAACTGATTATTAAAGTTTTTCGGTACAAGATGAGCATGCGTCCCATTAGCTAGTTGGTATGGTAACGGCATACCAAGGCTACGATGGGTAGGGGTCCTGAGAGGGAGATCCCCCACACTGGTACTGAGACACGGACCAG	0	0	g__Flavobacterium	Succinic acid	NA	NA	NA	NA	Other	NA
J33148-L1	PM1	ATTGAACGCTGGCGGCATGCCTTACACATGCAAGTCGAACGGTAACAGGTTAAGCTGACGAGTGGCGAACGGGTGAGTAATGTATCGGAACGTGCCCAGTCGTGGGGGATAACTGCTCGAAAGAGCAGCTAATACCGCATACGACCTGAGGGTGAAAGCGGGGGATCGCAAGACCTCGCGCGATTGGAGCGGCCGATATCAGATTAGCTAGTTGGTGGGGTAAAAGCCCACCAAGGCGACGATCTGTAGCTGGTCTGAGAGGACGACCAGCCACACTGGGACTGAGACACGGCCCAG	0	0	g__Paucibacter	Succinic acid	NA	NA	NA	NA	Other	NA
J33148-L1	PM1	AGTGAACGCTGGCGGTAGGCCTAACACATGCAAGTCGAACGGCAGCACAGTAAGAGCTTGCTCTTACGGGTGGCGAGTGGCGGACGGGTGAGGAATACATCGGAATCTACTTTTTCGTGGGGGATAACGTAGGGAAACTTACGCTAATACCGCATACGACCTACGGGTGAAAGCAGGGGATCTTCGGACCTTGCGCGATTGAATGAGCCGATGTCGGATTAGCTAGTTGGCGGGGTAAAGGCCCACCAAGGCGACGATCCGTAGCTGGTCTGAGAGGATGATCAGCCACACTGGAACTGAGACACGGTCCAG	14	0.000863878	s__Stenotrophomonas maltophilia	Succinic acid	NA	NA	NA	NA	Other	NA
J33148-L1	PM1	GATGAACGCTAGCGGCAGGCCTAACACATGCAAGTCGAACGGTAGAAATTAGCAATAATTTCGAGAGTGGCGCACGGGTGCGTAACACGTATGCAACCTACCTCAAACTGGGAAATAGCCCGGAGAAATTCGGATTAATGTCCCATAGCAAATAGATGATGCATATCATTTATTTTAAAACTACGGTGGTTTGAGATGGGCATGCGTTCTATTAGCTAGTTGGTAAGGTAACGGCTTACCAAGGCTACGATAGATAGGGGGCCTGAGAGGGTTATCCCCCACACTGGTACTGAGACACGGACCAG	0	0	o__Flavobacteriales	Succinic acid	NA	NA	NA	NA	Other	NA
J33148-L1	PM1	GATGAACGCTAGCGGCAGGCCTAATACATGCAAGTCGAACGGTGTAGCAATACACAGTGGCGCACGGGTGCGTAACACGTATGCAACCTACCTATTATTGGGGGATAGCCTTTGGAAACGGAGATTAATACCGCATAAGACAGTGACATGGCATCATGTAGCTGTTAAAGCTTCGGCGATAATAGATGGGCATGCGTCCAATTAGTTAGTTGGTGAGGTAATGGCTCACCAAGACGATGATTGGTAGGGGATCTGAGAGGATAATCCCCCACACTGGCACTGAGATACGGGCCAG	0	0	g__Flectobacillus	Succinic acid	NA	NA	NA	NA	Other	NA
J33149-L1	PM1	ATTGAACGCTGGCGGCATGCCTTACACATGCAAGTCGAACGGCAGCACGGGAGCAATCCTGGTGGCGAGTGGCGAACGGGTGAGTAATATATCGGAACGTGCCCAGTCGTGGGGGATAACGTAGCGAAAGCTACGCTAATACCGCATACGATCTATGGATGAAAGCGGGGGATCGCAAGACCTCGCGCGATTGGAGCGGCCGATATCAGATTAGGTAGTTGGTGAGGTAAAGGCTCACCAAGCCGACGATCTGTAGCTGGTCTGAGAGGACGACCAGCCACACTGGGACTGAGACACGGCCCAG	4778	0.3539	g__Curvibacter	Propionic acid	Carboxylic acids	Organic compounds	Organic acids and derivatives	Carboxylic acids and derivatives	Carboxylic acids	Aliphatic acyclic compounds
J33149-L1	PM1	ATTGAACGCTGGCGGCAGGCCTAACACATGCAAGTCGAGCGGTAGAGAGAAGCTTGCTTCTCTTGAGAGCGGCGGACGGGTGAGTAATGCCTAGGAATCTGCCTGGTAGTGGGGGATAACGTTCGGAAACGGACGCTAATACCGCATACGTCCTACGGGAGAAAGCAGGGGACCTTCGGGCCTTGCGCTATCAGATGAGCCTAGGTCGGATTAGCTAGTTGGTGAGGTAATGGCTCACCAAGGCGACGATCCGTAACTGGTCTGAGAGGATGATCAGTCACACTGGAACTGAGACACGGTCCAG	1201	0.0889564	g__Pseudomonas	Propionic acid	Carboxylic acids	Organic compounds	Organic acids and derivatives	Carboxylic acids and derivatives	Carboxylic acids	Aliphatic acyclic compounds
J33149-L1	PM1	ATTGAACGCTGGCGGCAGGCTTAACACATGCAAGTCGAGCGGGGGAGATTGCTTCGGTAATTGACCTAGCGGCGGACGGGTGAGTAATACTTAGGAATCTGCCTATTAATGGGGGACAACATCTCGAAAGGGATGCTAATACCGCATACGCCCTACGGGGGAAAGCAGGGGATCACTTGTGACCTTGCGTTAATAGATGAGCCTAAGTCGGATTAGCTAGTTGGTGGGGTAAAGGCCTACCAAGGCGACGATCTGTAGCGGGTCTGAGAGGATGATCCGCCACACTGGGACTGAGACACGGCCCAG	519	0.0384416	s__Acinetobacter bereziniae	Propionic acid	Carboxylic acids	Organic compounds	Organic acids and derivatives	Carboxylic acids and derivatives	Carboxylic acids	Aliphatic acyclic compounds
J33149-L1	PM1	ATTGAACGCTGGCGGCATGCCTAACACATGCAAGTCGAACGGCAGCACGGTCTAGTTTACTAGATGGGTGGCGAGTGGCGAACGGGTGAGTAATGCGTAGGAATATACCTTAAAGAGGGGGACAACCTGGGGAAACTCAGGCTAATACCGCGTAATCTCTGAGGAGAAAAGCTGGGGACCGTAAGGCCTGGCGCTTTAAGAATAGCCTGCGTCCGATTAGCTAGTTGGTGGGGTAAAGGCCCACCAAGGCGACGATCGGTAGCTGGTCTGAGAGGACGAACAGCCACACTGGGACTGAGACACGGCCCAG	91	0.00674024	g__Legionella	Propionic acid	Carboxylic acids	Organic compounds	Organic acids and derivatives	Carboxylic acids and derivatives	Carboxylic acids	Aliphatic acyclic compounds
J33149-L1	PM1	ATTGAACGCTGGCGGCATGCCTTACACATGCAAGTCGAACGGCAGCACGGGAGCAATCCTGGTGGCGAGTGGCGAACGGGTGAGTAATATATCGGAACGTGCCCAGTCGTGGGGGATAACGCAGCGAAAGCTGTGCTAATACCGCATACGATCTACGGATGAAAGCGGGGGATCGCAAGACCTCGCGCGATTGGAGCGGCCGATATCAGATTAGCTAGTTGGTGGGGTAAAGGCCCACCAAGGCGACGATCTGTAGCTGGTCTGAGAGGACGACCAGCCACACTGGAACTGAGACACGGTCCAG	989	0.0732538	g__Rhodoferax	Propionic acid	Carboxylic acids	Organic compounds	Organic acids and derivatives	Carboxylic acids and derivatives	Carboxylic acids	Aliphatic acyclic compounds
J33149-L1	PM1	ATTGAACGCTGGCGGCATGCCTAACACATGCAAGTCGAACGGCAGCACGGTCTAGTTTACTAGATGGGTGGCGAGTGGCGAACGGGTGAGTAATGCGTAGGAATATACCTTAAAGAGGGGGACAACCTGGGGAAACTCAGGCTAATACCGCGTAATCTCTGAGGAGAAAAGCTGGGGACCGCAAGGCCTGGCGCTTTAAGAATAGCCTGCGTCCGATTAGCTAGTTGGTGGGGTAAAGGCCCACCAAGGCGACGATCGGTAGCTGGTCTGAGAGGACGAACAGCCACACTGGGACTGAGACACGGCCCAG	114	0.00844382	g__Legionella	Propionic acid	Carboxylic acids	Organic compounds	Organic acids and derivatives	Carboxylic acids and derivatives	Carboxylic acids	Aliphatic acyclic compounds
J33149-L1	PM1	ATTGAACGCTGGCGGCATGCCTAACACATGCAAGTCGAACGGCAGCACGGTCTAGTTTACTAGATGGGTGGCGAGTGGCGAACGGGTGAGTAATGCGTAGGAATATACCTTAAAGAGGGGGACAACCTGGGGAAACTCAGGCTAATACCGCGTAATCTCTGAGGAGAAAAGCTGGGGACCGCAAGGCCTGGCGCTTTAAGAATAGCCTGCGTCTGATTAGCTAGTTGGTGGGGTAAAGGCCCACCAAGGCGACGATCGGTAGCTGGTCTGAGAGGACGAACAGCCACACTGGGACTGAGACACGGCCCAG	108	0.00799941	g__Legionella	Propionic acid	Carboxylic acids	Organic compounds	Organic acids and derivatives	Carboxylic acids and derivatives	Carboxylic acids	Aliphatic acyclic compounds
J33149-L1	PM1	ATTGAACGCTGGCGGCATGCCTTACACATGCAAGTCGAACGGTAACAGGTCTTCGGATGCTGACGAGTGGCGAACGGGTGAGTAATACATCGGAACGTGCCCAGTAATGGGGGATAGCCCGGCGAAAGCCGGATTAATACCGCATACGCCCTGAGGGGGAAAGTGGGGGACCGCAAGGCCTCACGTTATTGGAGCGGCCGATGGCTGATTAGCTAGTTGGTGAGGTAAAGGCTCACCAAGGCGACGATCAGTAGCTGGTCTGAGAGGACGATCAGCCACACTGGGACTGAGACACGGCCCAG	8	0.000592549	s__Limnobacter litoralis	Propionic acid	Carboxylic acids	Organic compounds	Organic acids and derivatives	Carboxylic acids and derivatives	Carboxylic acids	Aliphatic acyclic compounds
J33149-L1	PM1	ATTGAACGCTGGCGGCAGGCCTAACACATGCAAGTCGAGCGGGGTTTTCGGACCTAGCGGCGGACGGGTGAGTAATGCGTAGGAAGCTACCCGATAGAGGGGGATACCAGTTGGAAACGACTGTTAATACCGCATAATGTCTACGGACCAAAGTGTGGGACCTTCGGGCCACATGCTATCGGATGCGCCTACGTGGGATTAGCTAGTTGGTGGGGTAATGGCTCACCAAGGCGACGATCCCTAGCTGGTTTGAGAGGATGATCAGCCACACTGGAACTGAGACACGGTCCAG	1732	0.128287	g__Rheinheimera	Propionic acid	Carboxylic acids	Organic compounds	Organic acids and derivatives	Carboxylic acids and derivatives	Carboxylic acids	Aliphatic acyclic compounds
J33149-L1	PM1	GATGAACGCTAGCGGCAGGCTTAACACATGCAAGTCGAGGGGTAGAGGAAGCTTGCTTCCTTGAGACCGGCGCACGGGTGCGTAACGCGTATACAATCTACCTTTTACAGAGGGATAGCCCAGAGAAATTTGGATTAATACCTCATAGTATCTTCGGAAGGCATCTTCTGATTATTAAAGTTCCAACGGTAAAAGATGAGTATGCGTCCCATTAGCTAGATGGTAAGGTAACGGCTTACCATGGCTATGATGGGTAGGGGTCCTGAGAGGGAGATCCCCCACACTGGTACTGAGACACGGACCAG	297	0.0219984	g__Flavobacterium	Propionic acid	Carboxylic acids	Organic compounds	Organic acids and derivatives	Carboxylic acids and derivatives	Carboxylic acids	Aliphatic acyclic compounds
J33149-L1	PM1	ATTGAACGCTGGCGGCATGCCTTACACATGCAAGTCGAACGGCAGCACGGACTTCGGTCTGGTGGCGAGTGGCGAACGGGTGAGTAATATATCGGAACGTACCCAGTAGTGGGGGATAACTATCCGAAAGGATAGCTAATACCGCATACGATCTACGGATGAAAGCAGGGGATCTTCGGACCTTGTGCTATTGGAGCGGCCGATATCTGATTAGCTAGTTGGTGAGGTAAAAGCTCACCAAGGCGACGATCAGTAGCTGGTCTGAGAGGACGACCAGCCACACTGGAACTGAGACACGGTCCAG	1473	0.109103	g__Undibacterium	Propionic acid	Carboxylic acids	Organic compounds	Organic acids and derivatives	Carboxylic acids and derivatives	Carboxylic acids	Aliphatic acyclic compounds
J33149-L1	PM1	ATTGAACGCTGGCGGCATGCCTTACACATGCAAGTCGAACGGTAACAGGTCTTCGGATGCTGACGAGTGGCGAACGGGTGAGTAATACATCGGAACGTGCCCGAGAGTGGGGGATAACGAGGCGAAAGCTTTGCTAATACCGCATACGATCTCAGGATGAAAGCAGGGGACCGCAAGGCCTTGCGCTCACGGAGCGGCCGATGGCAGATTAGGTAGTTGGTGGGATAAAAGCTTACCAAGCCGACGATCTGTAGCTGGTCTGAGAGGACGACCAGCCACACTGGGACTGAGACACGGCCCAG	64	0.00474039	s__Acidovorax delafieldii	Propionic acid	Carboxylic acids	Organic compounds	Organic acids and derivatives	Carboxylic acids and derivatives	Carboxylic acids	Aliphatic acyclic compounds
J33149-L1	PM1	ATTGAACGCTGGCGGCATGCCTTACACATGCAAGTCGAACGGCAGCACGGACTTCGGTCTGGTGGCGAGTGGCGAACGGGTGAGTAATATATCGGAACGTACCCAGTAGTGGGGGATAACTATCCGAAAGGATAGCTAATACCGCATACGATCTAGGGATGAAAGCAGGGGATCTTCGGACCTTGTGCTATTGGAGCGGCCGATATCTGATTAGCTAGTTGGTGAGGTAAAAGCTCACCAAGGCGACGATCAGTAGCTGGTCTGAGAGGACGACCAGCCACACTGGAACTGAGACACGGTCCAG	882	0.0653285	g__Undibacterium	Propionic acid	Carboxylic acids	Organic compounds	Organic acids and derivatives	Carboxylic acids and derivatives	Carboxylic acids	Aliphatic acyclic compounds
J33149-L1	PM1	GATGAACGCTAGCGGCGGGCTTAATACATGCAAGTCAAGGGGTAGCAATACACCGGCGTACGGGTGCGTAACGCGTATGGAACCTGCCCTTATCTGGGGGATAACTCGGGGAAACTCGAGCTAATACCGCATAAGATAGTAGAATGGCATCATTCAGCTATTAAAGATTTATCGGATAAGGATGGCCATGCGTAAGATTAGATAGTTGGCGAGGTAACGGCTCACCAAGTCTACGATCTTTAGGGGCTCTGAGAGGAGAATCCCCCACACTGGCACTGAGATACGGGCCAG	84	0.00622176	s__Emticicia oligotrophica	Propionic acid	Carboxylic acids	Organic compounds	Organic acids and derivatives	Carboxylic acids and derivatives	Carboxylic acids	Aliphatic acyclic compounds
J33149-L1	PM1	ATTGAACGCTGGCGGCAGGCCTAACACATGCAAGTCGAGCGGTAGAGAGAAGCTTGCTTCTCTTGAGAGCGGCGGACGGGTGAGTAATGCCTAGGAATCTGCCTGGTAGTGGGGGATAACGTTCGGAAACGGACGCTAATACCGCATACGTCCTACGGGAGAAAGCAGGGGACCTTCGGGCCTTGCGCTATCAGATGAGCCTAGGTCGGATTAGCTAGTTGGTGGGGTAATGGCTCACCAAGGCGACGATCCGTAACTGGTCTGAGAGGATGATCAGTCACACTGGAACTGAGACACGGTCCAG	197	0.0145915	s__Pseudomonas synxantha	Propionic acid	Carboxylic acids	Organic compounds	Organic acids and derivatives	Carboxylic acids and derivatives	Carboxylic acids	Aliphatic acyclic compounds
J33149-L1	PM1	GATGAACGCTAGCGGCAGGCTTAATACATGCAAGTCGAGGGGCAGCACGATAGCAATATTGGTGGCGACCGGCGCACGGGTGCGTAACACGTATACAATCTACCTAAAACAGGGGGATAGCCTTTCGAAAGAGAGATTAATACCCCGTAATATATTTGATGGCATCATTGAATATTGAAAGCTCCGGCGGTTTTAGATGAGTATGCGTCTGATTAGCTAGTAGGTGAGGTAACGGCTCACCTAGGCGACGATCAGTAGGGGATCTGAGAGGACTACCCCCCACACTGGTACTGAGACACGGACCAG	23	0.00170358	f__env.OPS 17	Propionic acid	Carboxylic acids	Organic compounds	Organic acids and derivatives	Carboxylic acids and derivatives	Carboxylic acids	Aliphatic acyclic compounds
J33149-L1	PM1	ATTGAACGCTGGCGGCAGGCCTAACACATGCAAGTCGAGCGGATGAGAAGAGCTTGCTCTTCGATTCAGCGGCGGACGGGTGAGTAATGCCTAGGAATCTGCCTGGTAGTGGGGGACAACGTTTCGAAAGGAACGCTAATACCGCATACGTCCTACGGGAGAAAGCAGGGGACCTTCGGGCCTTGCGCTATCAGATGAGCCTAGGTCGGATTAGCTAGTTGGTGAGGTAATGGCTCACCAAGGCTACGATCCGTAACTGGTCTGAGAGGATGATCAGTCACACTGGAACTGAGACACGGTCCAG	0	0	s__Pseudomonas asplenii	Propionic acid	Carboxylic acids	Organic compounds	Organic acids and derivatives	Carboxylic acids and derivatives	Carboxylic acids	Aliphatic acyclic compounds
J33149-L1	PM1	ATTGAACGCTGGCGGTATGCCTTACACATGCAAGTCGAACGGTAGAGGAGCAATCCTCGAGAGTGGCGAACGGGTGAGTAATACATCGGAACGTGCCCAGTCGTGGGGGATAACGTAGCGAAAGCTACGCTAATACCGCATACGACCTGAGGGTGAAAGCGGGGGACCGTAAGGCCTCGCGCGATTGGAGCGGCCGATGGCAGATTAGGTAGTTGGTGGGGTAAAGGCCCACCAAGCCTGCGATCTGTAGCTGGTCTGAGAGGACGACCAGCCACACTGGGACTGAGACACGGCCCAG	0	0	g__Sphaerotilus	Propionic acid	Carboxylic acids	Organic compounds	Organic acids and derivatives	Carboxylic acids and derivatives	Carboxylic acids	Aliphatic acyclic compounds
J33149-L1	PM1	ATTGAACGCTGGCGGCATGCCTTACACATGCAAGTCGAACGGCAGCATGATCTAGCTTGCTAGATTGATGGCGAGTGGCGAACGGGTGAGTAATACATCGGAACGTGCCCTGTAGTGGGGGATAACTAGTCGAAAGATTAGCTAATACCGCATACGACCTGAGGGTGAAAGTGGGGGACCGCAAGGCCTCATGCTATAGGAGCGGCCGATGTCTGATTAGCTAGTTGGTGGGGTAAAGGCCCACCAAGGCGACGATCAGTAGCTGGTCTGAGAGGACGATCAGCCACACTGGGACTGAGACACGGCCCAG	59	0.00437005	g__Ralstonia	Propionic acid	Carboxylic acids	Organic compounds	Organic acids and derivatives	Carboxylic acids and derivatives	Carboxylic acids	Aliphatic acyclic compounds
J33149-L1	PM1	GATGAACGCTAGCGGCAGGCCTAACACATGCAAGTCGAGGGGCAGCATAAAGATAGCTTGCTATCTTGGTGGCGACCGGCGCACGGGTGCGTAACGCGTATGCAACCTACCTTATACTGGGGTATAGCCCGGAGAAATTCGGATTAACCCCCCATAGTATTATTGAATGGCATCATTTGATAATTAAAGGTTACGGTATAAGATGGGCATGCGTCCCATTAGCTAGATGGTGAGGTAACGGCTCACCATGGCGACGATGGGTAGGGGGCCTGAGAGGGTGGTCCCCCACACTGGTACTGAGACACGGACCAG	0	0	g__Fluviicola	Propionic acid	Carboxylic acids	Organic compounds	Organic acids and derivatives	Carboxylic acids and derivatives	Carboxylic acids	Aliphatic acyclic compounds
J33149-L1	PM1	ATTGAACGCTGGCGGCATGCCTTACACATGCAAGTCGAACGGCAGCACGGACTTCGGTCTGGTGGCGAGTGGCGAACGGGTGAGTAATATATCGGAACGTACCCAGTAGTGGGGGATAACTATCCGAAAGGATAGCTAATACCGCATACGATCTAAGGATGAAAGCAGGGGATCTTCGGACCTTGTGCTATTGGAGCGGCCGATATCTGATTAGCTAGTTGGTGAGGTAAAAGCTCACCAAGGCGACGATCAGTAGCTGGTCTGAGAGGACGACCAGCCACACTGGAACTGAGACACGGTCCAG	463	0.0342938	g__Undibacterium	Propionic acid	Carboxylic acids	Organic compounds	Organic acids and derivatives	Carboxylic acids and derivatives	Carboxylic acids	Aliphatic acyclic compounds
J33149-L1	PM1	GATTAACGCTAGCGGCAGGCATAATACATGCAAGTTGAACGAGATTAGTTTTAGCAATAGAACTAGTTTAGTGGCGCACGGGTGCGTAACGCGTATGCAACCTACCTTAAACAGGGGAATAGCCTCTCGAAAGAGAGATTAATACCGCATAACATATATTTAGAGCATTCTAGATATATCAAACCTACGGGGGTTTAAGATGGGCATGCGTGACATTAGCTAGTTGGTGAGGTAACGGCTCACCAAGGCAACGATGTCTAGGGGGTCTGAGAGGATGTCCCCCCACACTGGTACTGAGACACGGACCAG	0	0	f__NS11-12 marine group	Propionic acid	Carboxylic acids	Organic compounds	Organic acids and derivatives	Carboxylic acids and derivatives	Carboxylic acids	Aliphatic acyclic compounds
J33149-L1	PM1	GATGAACGCTAGCGGGAGGCCTAACACATGCAAGCCGAGCGGTAGAGATCTTTCGGGATCTTGAGAGCGGCGTACGGGTGCGGAACACGTGTGCAACCTGCCTTTATCAGGGGGATAGCCTTTCGAAAGGAAGATTAATACCCCATAATATATTGAATGGCATCATTTGATATTGAAAACTCCGGTGGATAGAGATGGGCACGCGCAAGATTAGATAGTTGGTAGGGTAACGGCCTACCAAGTCAGTGATCTTTAGGGGGCCTGAGAGGGTGATCCCCCACACTGGTACTGAGACACGGACCAG	371	0.0274794	g__Chryseobacterium	Propionic acid	Carboxylic acids	Organic compounds	Organic acids and derivatives	Carboxylic acids and derivatives	Carboxylic acids	Aliphatic acyclic compounds
J33149-L1	PM1	GATGAACGCTAGCGGCAGGCCTAATACATGCAAGTCGAACGGTGTAGCAATACACAGTGGCGCACGGGTGCGTAACACGTATGCAACCTACCTATTATTGGGGGATAGCCTTTGGAAACGGAGATTAATACCGCATAAGACAGTGACATGGCATCATGTAGCTGTTAAAGCTTTGGCGATAATAGATGGGCATGCGTCCAATTAGTTAGTTGGTGAGGTAATGGCTCACCAAGACGATGATTGGTAGGGGATCTGAGAGGATAATCCCCCACACTGGCACTGAGATACGGGCCAG	0	0	g__Flectobacillus	Propionic acid	Carboxylic acids	Organic compounds	Organic acids and derivatives	Carboxylic acids and derivatives	Carboxylic acids	Aliphatic acyclic compounds
J33149-L1	PM1	ATTGAACGCTGGCGGCATGCCTTACACATGCAAGTCGAACGGTAACAGGTCTTCGGATGCTGACGAGTGGCGAACGGGTGAGTAATGTATCGGAACGTGCCCAGTCGTGGGGGATAACTACTCGAAAGAGTGGCTAATACCGCATACGACCTGAGGGTGAAAGCGGGGGATCGCAAGACCTCGCGCGATTGGAGCGGCCGATATCAGATTAGGTAGTTGGTGGGGTAAAGGCTCACCAAGCCAACGATCTGTAGCTGGTCTGAGAGGACGACCAGCCACACTGGGACTGAGACACGGCCCAG	22	0.00162951	g__Paucibacter	Propionic acid	Carboxylic acids	Organic compounds	Organic acids and derivatives	Carboxylic acids and derivatives	Carboxylic acids	Aliphatic acyclic compounds
J33149-L1	PM1	ATTGAACGCTGGCGGCAGGCCTAACACATGCAAGTCGAGCGGTAGAGAGAAGCTTGCTTCTCTTGAGAGCGGCGGACGGGTGAGTAATGCCTAGGAATCTGCCTAGTGGTGGGGGATAACGTTCGGAAACGGACGCTAATACCGCATACGTCCTACGGGAGAAAGCGGGGGATCTTCGGACCTCGCGCCATTAGATGAGCCTAGGTCGGATTAGCTAGTTGGTGAGGTAATGGCTCACCAAGGCGACGATCCGTAACTGGTCTGAGAGGATGATCAGTCACACTGGAACTGAGACACGGTCCAG	5	0.000370343	s__Pseudomonas anguilliseptica	Propionic acid	Carboxylic acids	Organic compounds	Organic acids and derivatives	Carboxylic acids and derivatives	Carboxylic acids	Aliphatic acyclic compounds
J33149-L1	PM1	ATTGAACGCTGGCGGCAGGCTTAACACATGCAAGTCGAGCGGGGACTTCGGTCCTAGCGGCGAACGGGTGAGGAATGCTTGGGAATCTGCCCAGTAGTGGGGGATAACGTTTCGAAAGGAACGCTAATACCGCATACGTCCTACGGGAGAAAGGGGGGGATCTTCGGACCTCTCGCTATTGGATGAGCCCAAGTCGGATTAGCTAGTTGGTGGGGTAAAGGCCCACCAAGGCGACGATCCGTAGCTGGTCTGAGAGGATGATCAGCCACACTGGAACTGAGACACGGTCCAG	2	0.000148137	g__Perlucidibaca	Propionic acid	Carboxylic acids	Organic compounds	Organic acids and derivatives	Carboxylic acids and derivatives	Carboxylic acids	Aliphatic acyclic compounds
J33149-L1	PM1	AACAAACGCTGGCGGCGTGCCTAATACATGCAAGTCGAACGGGTAGCAATACCAGTGGCGCACGGGTGAGGAATACATAGATAATCTGCCTTCGAGTCGGGGATAACCAGTCGAAAGACTGGCTAATACCGGATAAGACCACAAGATCTGCGGATCAAGGGGTTAAAGGTTTTTCGCTTGAAGATGAGTCTATGCGAGATTAGCTAGTTGGTGAGGTAATGGCTCACCAAGGCGACGATCTCTAACTGGTCTTAGAGGATGATCAGTCACACTGGAACTGAGACACGGTCCAG	0	0	g__Bdellovibrio	Propionic acid	Carboxylic acids	Organic compounds	Organic acids and derivatives	Carboxylic acids and derivatives	Carboxylic acids	Aliphatic acyclic compounds
J33149-L1	PM1	ATTGAACGCTGGCGGCATGCCTTACACATGCAAGTCGAACGGTAACAGGTTAAGCTGACGAGTGGCGAACGGGTGAGTAACACATCGGAACGTGCCCAATCGTGGGGGATAACGTAGCGAAAGCTACGCTAATACCGCATACGATCTACGGATGAAAGCGGGGGATCGCAAGACCTCGCGCGAATGGAGCGGCCGATGGCAGATTAGGTAGTTGGTGAGGTAAAGGCTCACCAAGCCGACGATCTGTAGCTGGTCTGAGAGGACGACCAGCCACACTGGGACTGAGACACGGCCCAG	0	0	g__Xylophilus	Propionic acid	Carboxylic acids	Organic compounds	Organic acids and derivatives	Carboxylic acids and derivatives	Carboxylic acids	Aliphatic acyclic compounds
J33149-L1	PM1	ATTGAACGCTGGCGGCATGCCTTACACATGCAAGTCGAACGGCAGCACGGGAGCAATCCTGGTGGCGAGTGGCGAACGGGTGAGTAATATATCGGAACGTGCCCAGTCGTGGGGGATAACGCAGCGAAAGCTGTGCTAATACCGCATACGATCTATGGATGAAAGCGGGGGATCGCAAGACCTCGCGCGATTGGAGCGGCCGATATCAGATTAGCTAGTTGGTGAGGTAAAGGCTCACCAAGGCGACGATCTGTAGCTGGTCTGAGAGGACGACCAGCCACACTGGAACTGAGACACGGTCCAG	0	0	g__Rhodoferax	Propionic acid	Carboxylic acids	Organic compounds	Organic acids and derivatives	Carboxylic acids and derivatives	Carboxylic acids	Aliphatic acyclic compounds
J33149-L1	PM1	GATGAACGCTAGCGGCAGGCTTAACACATGCAAGTCGAGGGGTAGAGGCTTTCGGGCCTTGAGACCGGCGCACGGGTGCGTAACGCGTATGCAATCTGCCTTGTACTGGGGGATAGCCCAGAGAAATTTGGATTAATACCCCATAGTATTTTCGGTTGGCATCAACTGATTATTAAAGTTTTTCGGTACAAGATGAGCATGCGTCCCATTAGCTAGTTGGTATGGTAACGGCATACCAAGGCTACGATGGGTAGGGGTCCTGAGAGGGAGATCCCCCACACTGGTACTGAGACACGGACCAG	3	0.000222206	g__Flavobacterium	Propionic acid	Carboxylic acids	Organic compounds	Organic acids and derivatives	Carboxylic acids and derivatives	Carboxylic acids	Aliphatic acyclic compounds
J33149-L1	PM1	ATTGAACGCTGGCGGCATGCCTTACACATGCAAGTCGAACGGTAACAGGTTAAGCTGACGAGTGGCGAACGGGTGAGTAATGTATCGGAACGTGCCCAGTCGTGGGGGATAACTGCTCGAAAGAGCAGCTAATACCGCATACGACCTGAGGGTGAAAGCGGGGGATCGCAAGACCTCGCGCGATTGGAGCGGCCGATATCAGATTAGCTAGTTGGTGGGGTAAAAGCCCACCAAGGCGACGATCTGTAGCTGGTCTGAGAGGACGACCAGCCACACTGGGACTGAGACACGGCCCAG	0	0	g__Paucibacter	Propionic acid	Carboxylic acids	Organic compounds	Organic acids and derivatives	Carboxylic acids and derivatives	Carboxylic acids	Aliphatic acyclic compounds
J33149-L1	PM1	AGTGAACGCTGGCGGTAGGCCTAACACATGCAAGTCGAACGGCAGCACAGTAAGAGCTTGCTCTTACGGGTGGCGAGTGGCGGACGGGTGAGGAATACATCGGAATCTACTTTTTCGTGGGGGATAACGTAGGGAAACTTACGCTAATACCGCATACGACCTACGGGTGAAAGCAGGGGATCTTCGGACCTTGCGCGATTGAATGAGCCGATGTCGGATTAGCTAGTTGGCGGGGTAAAGGCCCACCAAGGCGACGATCCGTAGCTGGTCTGAGAGGATGATCAGCCACACTGGAACTGAGACACGGTCCAG	16	0.0011851	s__Stenotrophomonas maltophilia	Propionic acid	Carboxylic acids	Organic compounds	Organic acids and derivatives	Carboxylic acids and derivatives	Carboxylic acids	Aliphatic acyclic compounds
J33149-L1	PM1	GATGAACGCTAGCGGCAGGCCTAACACATGCAAGTCGAACGGTAGAAATTAGCAATAATTTCGAGAGTGGCGCACGGGTGCGTAACACGTATGCAACCTACCTCAAACTGGGAAATAGCCCGGAGAAATTCGGATTAATGTCCCATAGCAAATAGATGATGCATATCATTTATTTTAAAACTACGGTGGTTTGAGATGGGCATGCGTTCTATTAGCTAGTTGGTAAGGTAACGGCTTACCAAGGCTACGATAGATAGGGGGCCTGAGAGGGTTATCCCCCACACTGGTACTGAGACACGGACCAG	0	0	o__Flavobacteriales	Propionic acid	Carboxylic acids	Organic compounds	Organic acids and derivatives	Carboxylic acids and derivatives	Carboxylic acids	Aliphatic acyclic compounds
J33149-L1	PM1	GATGAACGCTAGCGGCAGGCCTAATACATGCAAGTCGAACGGTGTAGCAATACACAGTGGCGCACGGGTGCGTAACACGTATGCAACCTACCTATTATTGGGGGATAGCCTTTGGAAACGGAGATTAATACCGCATAAGACAGTGACATGGCATCATGTAGCTGTTAAAGCTTCGGCGATAATAGATGGGCATGCGTCCAATTAGTTAGTTGGTGAGGTAATGGCTCACCAAGACGATGATTGGTAGGGGATCTGAGAGGATAATCCCCCACACTGGCACTGAGATACGGGCCAG	0	0	g__Flectobacillus	Propionic acid	Carboxylic acids	Organic compounds	Organic acids and derivatives	Carboxylic acids and derivatives	Carboxylic acids	Aliphatic acyclic compounds
J33150-L1	PM1	ATTGAACGCTGGCGGCATGCCTTACACATGCAAGTCGAACGGCAGCACGGGAGCAATCCTGGTGGCGAGTGGCGAACGGGTGAGTAATATATCGGAACGTGCCCAGTCGTGGGGGATAACGTAGCGAAAGCTACGCTAATACCGCATACGATCTATGGATGAAAGCGGGGGATCGCAAGACCTCGCGCGATTGGAGCGGCCGATATCAGATTAGGTAGTTGGTGAGGTAAAGGCTCACCAAGCCGACGATCTGTAGCTGGTCTGAGAGGACGACCAGCCACACTGGGACTGAGACACGGCCCAG	3656	0.282928	g__Curvibacter	Galactaric acid	Glucuronic acid derivatives	Organic compounds	Organic oxygen compounds	Organooxygen compounds	Carbohydrates and carbohydrate conjugates	Aliphatic acyclic compounds
J33150-L1	PM1	ATTGAACGCTGGCGGCAGGCCTAACACATGCAAGTCGAGCGGTAGAGAGAAGCTTGCTTCTCTTGAGAGCGGCGGACGGGTGAGTAATGCCTAGGAATCTGCCTGGTAGTGGGGGATAACGTTCGGAAACGGACGCTAATACCGCATACGTCCTACGGGAGAAAGCAGGGGACCTTCGGGCCTTGCGCTATCAGATGAGCCTAGGTCGGATTAGCTAGTTGGTGAGGTAATGGCTCACCAAGGCGACGATCCGTAACTGGTCTGAGAGGATGATCAGTCACACTGGAACTGAGACACGGTCCAG	4242	0.328277	g__Pseudomonas	Galactaric acid	Glucuronic acid derivatives	Organic compounds	Organic oxygen compounds	Organooxygen compounds	Carbohydrates and carbohydrate conjugates	Aliphatic acyclic compounds
J33150-L1	PM1	ATTGAACGCTGGCGGCAGGCTTAACACATGCAAGTCGAGCGGGGGAGATTGCTTCGGTAATTGACCTAGCGGCGGACGGGTGAGTAATACTTAGGAATCTGCCTATTAATGGGGGACAACATCTCGAAAGGGATGCTAATACCGCATACGCCCTACGGGGGAAAGCAGGGGATCACTTGTGACCTTGCGTTAATAGATGAGCCTAAGTCGGATTAGCTAGTTGGTGGGGTAAAGGCCTACCAAGGCGACGATCTGTAGCGGGTCTGAGAGGATGATCCGCCACACTGGGACTGAGACACGGCCCAG	23	0.00177991	s__Acinetobacter bereziniae	Galactaric acid	Glucuronic acid derivatives	Organic compounds	Organic oxygen compounds	Organooxygen compounds	Carbohydrates and carbohydrate conjugates	Aliphatic acyclic compounds
J33150-L1	PM1	ATTGAACGCTGGCGGCATGCCTAACACATGCAAGTCGAACGGCAGCACGGTCTAGTTTACTAGATGGGTGGCGAGTGGCGAACGGGTGAGTAATGCGTAGGAATATACCTTAAAGAGGGGGACAACCTGGGGAAACTCAGGCTAATACCGCGTAATCTCTGAGGAGAAAAGCTGGGGACCGTAAGGCCTGGCGCTTTAAGAATAGCCTGCGTCCGATTAGCTAGTTGGTGGGGTAAAGGCCCACCAAGGCGACGATCGGTAGCTGGTCTGAGAGGACGAACAGCCACACTGGGACTGAGACACGGCCCAG	422	0.0326575	g__Legionella	Galactaric acid	Glucuronic acid derivatives	Organic compounds	Organic oxygen compounds	Organooxygen compounds	Carbohydrates and carbohydrate conjugates	Aliphatic acyclic compounds
J33150-L1	PM1	ATTGAACGCTGGCGGCATGCCTTACACATGCAAGTCGAACGGCAGCACGGGAGCAATCCTGGTGGCGAGTGGCGAACGGGTGAGTAATATATCGGAACGTGCCCAGTCGTGGGGGATAACGCAGCGAAAGCTGTGCTAATACCGCATACGATCTACGGATGAAAGCGGGGGATCGCAAGACCTCGCGCGATTGGAGCGGCCGATATCAGATTAGCTAGTTGGTGGGGTAAAGGCCCACCAAGGCGACGATCTGTAGCTGGTCTGAGAGGACGACCAGCCACACTGGAACTGAGACACGGTCCAG	1794	0.138833	g__Rhodoferax	Galactaric acid	Glucuronic acid derivatives	Organic compounds	Organic oxygen compounds	Organooxygen compounds	Carbohydrates and carbohydrate conjugates	Aliphatic acyclic compounds
J33150-L1	PM1	ATTGAACGCTGGCGGCATGCCTAACACATGCAAGTCGAACGGCAGCACGGTCTAGTTTACTAGATGGGTGGCGAGTGGCGAACGGGTGAGTAATGCGTAGGAATATACCTTAAAGAGGGGGACAACCTGGGGAAACTCAGGCTAATACCGCGTAATCTCTGAGGAGAAAAGCTGGGGACCGCAAGGCCTGGCGCTTTAAGAATAGCCTGCGTCCGATTAGCTAGTTGGTGGGGTAAAGGCCCACCAAGGCGACGATCGGTAGCTGGTCTGAGAGGACGAACAGCCACACTGGGACTGAGACACGGCCCAG	473	0.0366042	g__Legionella	Galactaric acid	Glucuronic acid derivatives	Organic compounds	Organic oxygen compounds	Organooxygen compounds	Carbohydrates and carbohydrate conjugates	Aliphatic acyclic compounds
J33150-L1	PM1	ATTGAACGCTGGCGGCATGCCTAACACATGCAAGTCGAACGGCAGCACGGTCTAGTTTACTAGATGGGTGGCGAGTGGCGAACGGGTGAGTAATGCGTAGGAATATACCTTAAAGAGGGGGACAACCTGGGGAAACTCAGGCTAATACCGCGTAATCTCTGAGGAGAAAAGCTGGGGACCGCAAGGCCTGGCGCTTTAAGAATAGCCTGCGTCTGATTAGCTAGTTGGTGGGGTAAAGGCCCACCAAGGCGACGATCGGTAGCTGGTCTGAGAGGACGAACAGCCACACTGGGACTGAGACACGGCCCAG	438	0.0338957	g__Legionella	Galactaric acid	Glucuronic acid derivatives	Organic compounds	Organic oxygen compounds	Organooxygen compounds	Carbohydrates and carbohydrate conjugates	Aliphatic acyclic compounds
J33150-L1	PM1	ATTGAACGCTGGCGGCATGCCTTACACATGCAAGTCGAACGGTAACAGGTCTTCGGATGCTGACGAGTGGCGAACGGGTGAGTAATACATCGGAACGTGCCCAGTAATGGGGGATAGCCCGGCGAAAGCCGGATTAATACCGCATACGCCCTGAGGGGGAAAGTGGGGGACCGCAAGGCCTCACGTTATTGGAGCGGCCGATGGCTGATTAGCTAGTTGGTGAGGTAAAGGCTCACCAAGGCGACGATCAGTAGCTGGTCTGAGAGGACGATCAGCCACACTGGGACTGAGACACGGCCCAG	2	0.000154775	s__Limnobacter litoralis	Galactaric acid	Glucuronic acid derivatives	Organic compounds	Organic oxygen compounds	Organooxygen compounds	Carbohydrates and carbohydrate conjugates	Aliphatic acyclic compounds
J33150-L1	PM1	ATTGAACGCTGGCGGCAGGCCTAACACATGCAAGTCGAGCGGGGTTTTCGGACCTAGCGGCGGACGGGTGAGTAATGCGTAGGAAGCTACCCGATAGAGGGGGATACCAGTTGGAAACGACTGTTAATACCGCATAATGTCTACGGACCAAAGTGTGGGACCTTCGGGCCACATGCTATCGGATGCGCCTACGTGGGATTAGCTAGTTGGTGGGGTAATGGCTCACCAAGGCGACGATCCCTAGCTGGTTTGAGAGGATGATCAGCCACACTGGAACTGAGACACGGTCCAG	40	0.0030955	g__Rheinheimera	Galactaric acid	Glucuronic acid derivatives	Organic compounds	Organic oxygen compounds	Organooxygen compounds	Carbohydrates and carbohydrate conjugates	Aliphatic acyclic compounds
J33150-L1	PM1	GATGAACGCTAGCGGCAGGCTTAACACATGCAAGTCGAGGGGTAGAGGAAGCTTGCTTCCTTGAGACCGGCGCACGGGTGCGTAACGCGTATACAATCTACCTTTTACAGAGGGATAGCCCAGAGAAATTTGGATTAATACCTCATAGTATCTTCGGAAGGCATCTTCTGATTATTAAAGTTCCAACGGTAAAAGATGAGTATGCGTCCCATTAGCTAGATGGTAAGGTAACGGCTTACCATGGCTATGATGGGTAGGGGTCCTGAGAGGGAGATCCCCCACACTGGTACTGAGACACGGACCAG	17	0.00131559	g__Flavobacterium	Galactaric acid	Glucuronic acid derivatives	Organic compounds	Organic oxygen compounds	Organooxygen compounds	Carbohydrates and carbohydrate conjugates	Aliphatic acyclic compounds
J33150-L1	PM1	ATTGAACGCTGGCGGCATGCCTTACACATGCAAGTCGAACGGCAGCACGGACTTCGGTCTGGTGGCGAGTGGCGAACGGGTGAGTAATATATCGGAACGTACCCAGTAGTGGGGGATAACTATCCGAAAGGATAGCTAATACCGCATACGATCTACGGATGAAAGCAGGGGATCTTCGGACCTTGTGCTATTGGAGCGGCCGATATCTGATTAGCTAGTTGGTGAGGTAAAAGCTCACCAAGGCGACGATCAGTAGCTGGTCTGAGAGGACGACCAGCCACACTGGAACTGAGACACGGTCCAG	492	0.0380746	g__Undibacterium	Galactaric acid	Glucuronic acid derivatives	Organic compounds	Organic oxygen compounds	Organooxygen compounds	Carbohydrates and carbohydrate conjugates	Aliphatic acyclic compounds
J33150-L1	PM1	ATTGAACGCTGGCGGCATGCCTTACACATGCAAGTCGAACGGTAACAGGTCTTCGGATGCTGACGAGTGGCGAACGGGTGAGTAATACATCGGAACGTGCCCGAGAGTGGGGGATAACGAGGCGAAAGCTTTGCTAATACCGCATACGATCTCAGGATGAAAGCAGGGGACCGCAAGGCCTTGCGCTCACGGAGCGGCCGATGGCAGATTAGGTAGTTGGTGGGATAAAAGCTTACCAAGCCGACGATCTGTAGCTGGTCTGAGAGGACGACCAGCCACACTGGGACTGAGACACGGCCCAG	107	0.00828045	s__Acidovorax delafieldii	Galactaric acid	Glucuronic acid derivatives	Organic compounds	Organic oxygen compounds	Organooxygen compounds	Carbohydrates and carbohydrate conjugates	Aliphatic acyclic compounds
J33150-L1	PM1	ATTGAACGCTGGCGGCATGCCTTACACATGCAAGTCGAACGGCAGCACGGACTTCGGTCTGGTGGCGAGTGGCGAACGGGTGAGTAATATATCGGAACGTACCCAGTAGTGGGGGATAACTATCCGAAAGGATAGCTAATACCGCATACGATCTAGGGATGAAAGCAGGGGATCTTCGGACCTTGTGCTATTGGAGCGGCCGATATCTGATTAGCTAGTTGGTGAGGTAAAAGCTCACCAAGGCGACGATCAGTAGCTGGTCTGAGAGGACGACCAGCCACACTGGAACTGAGACACGGTCCAG	339	0.0262343	g__Undibacterium	Galactaric acid	Glucuronic acid derivatives	Organic compounds	Organic oxygen compounds	Organooxygen compounds	Carbohydrates and carbohydrate conjugates	Aliphatic acyclic compounds
J33150-L1	PM1	GATGAACGCTAGCGGCGGGCTTAATACATGCAAGTCAAGGGGTAGCAATACACCGGCGTACGGGTGCGTAACGCGTATGGAACCTGCCCTTATCTGGGGGATAACTCGGGGAAACTCGAGCTAATACCGCATAAGATAGTAGAATGGCATCATTCAGCTATTAAAGATTTATCGGATAAGGATGGCCATGCGTAAGATTAGATAGTTGGCGAGGTAACGGCTCACCAAGTCTACGATCTTTAGGGGCTCTGAGAGGAGAATCCCCCACACTGGCACTGAGATACGGGCCAG	18	0.00139297	s__Emticicia oligotrophica	Galactaric acid	Glucuronic acid derivatives	Organic compounds	Organic oxygen compounds	Organooxygen compounds	Carbohydrates and carbohydrate conjugates	Aliphatic acyclic compounds
J33150-L1	PM1	ATTGAACGCTGGCGGCAGGCCTAACACATGCAAGTCGAGCGGTAGAGAGAAGCTTGCTTCTCTTGAGAGCGGCGGACGGGTGAGTAATGCCTAGGAATCTGCCTGGTAGTGGGGGATAACGTTCGGAAACGGACGCTAATACCGCATACGTCCTACGGGAGAAAGCAGGGGACCTTCGGGCCTTGCGCTATCAGATGAGCCTAGGTCGGATTAGCTAGTTGGTGGGGTAATGGCTCACCAAGGCGACGATCCGTAACTGGTCTGAGAGGATGATCAGTCACACTGGAACTGAGACACGGTCCAG	607	0.0469742	s__Pseudomonas synxantha	Galactaric acid	Glucuronic acid derivatives	Organic compounds	Organic oxygen compounds	Organooxygen compounds	Carbohydrates and carbohydrate conjugates	Aliphatic acyclic compounds
J33150-L1	PM1	GATGAACGCTAGCGGCAGGCTTAATACATGCAAGTCGAGGGGCAGCACGATAGCAATATTGGTGGCGACCGGCGCACGGGTGCGTAACACGTATACAATCTACCTAAAACAGGGGGATAGCCTTTCGAAAGAGAGATTAATACCCCGTAATATATTTGATGGCATCATTGAATATTGAAAGCTCCGGCGGTTTTAGATGAGTATGCGTCTGATTAGCTAGTAGGTGAGGTAACGGCTCACCTAGGCGACGATCAGTAGGGGATCTGAGAGGACTACCCCCCACACTGGTACTGAGACACGGACCAG	2	0.000154775	f__env.OPS 17	Galactaric acid	Glucuronic acid derivatives	Organic compounds	Organic oxygen compounds	Organooxygen compounds	Carbohydrates and carbohydrate conjugates	Aliphatic acyclic compounds
J33150-L1	PM1	ATTGAACGCTGGCGGCAGGCCTAACACATGCAAGTCGAGCGGATGAGAAGAGCTTGCTCTTCGATTCAGCGGCGGACGGGTGAGTAATGCCTAGGAATCTGCCTGGTAGTGGGGGACAACGTTTCGAAAGGAACGCTAATACCGCATACGTCCTACGGGAGAAAGCAGGGGACCTTCGGGCCTTGCGCTATCAGATGAGCCTAGGTCGGATTAGCTAGTTGGTGAGGTAATGGCTCACCAAGGCTACGATCCGTAACTGGTCTGAGAGGATGATCAGTCACACTGGAACTGAGACACGGTCCAG	21	0.00162514	s__Pseudomonas asplenii	Galactaric acid	Glucuronic acid derivatives	Organic compounds	Organic oxygen compounds	Organooxygen compounds	Carbohydrates and carbohydrate conjugates	Aliphatic acyclic compounds
J33150-L1	PM1	ATTGAACGCTGGCGGTATGCCTTACACATGCAAGTCGAACGGTAGAGGAGCAATCCTCGAGAGTGGCGAACGGGTGAGTAATACATCGGAACGTGCCCAGTCGTGGGGGATAACGTAGCGAAAGCTACGCTAATACCGCATACGACCTGAGGGTGAAAGCGGGGGACCGTAAGGCCTCGCGCGATTGGAGCGGCCGATGGCAGATTAGGTAGTTGGTGGGGTAAAGGCCCACCAAGCCTGCGATCTGTAGCTGGTCTGAGAGGACGACCAGCCACACTGGGACTGAGACACGGCCCAG	0	0	g__Sphaerotilus	Galactaric acid	Glucuronic acid derivatives	Organic compounds	Organic oxygen compounds	Organooxygen compounds	Carbohydrates and carbohydrate conjugates	Aliphatic acyclic compounds
J33150-L1	PM1	ATTGAACGCTGGCGGCATGCCTTACACATGCAAGTCGAACGGCAGCATGATCTAGCTTGCTAGATTGATGGCGAGTGGCGAACGGGTGAGTAATACATCGGAACGTGCCCTGTAGTGGGGGATAACTAGTCGAAAGATTAGCTAATACCGCATACGACCTGAGGGTGAAAGTGGGGGACCGCAAGGCCTCATGCTATAGGAGCGGCCGATGTCTGATTAGCTAGTTGGTGGGGTAAAGGCCCACCAAGGCGACGATCAGTAGCTGGTCTGAGAGGACGATCAGCCACACTGGGACTGAGACACGGCCCAG	37	0.00286333	g__Ralstonia	Galactaric acid	Glucuronic acid derivatives	Organic compounds	Organic oxygen compounds	Organooxygen compounds	Carbohydrates and carbohydrate conjugates	Aliphatic acyclic compounds
J33150-L1	PM1	GATGAACGCTAGCGGCAGGCCTAACACATGCAAGTCGAGGGGCAGCATAAAGATAGCTTGCTATCTTGGTGGCGACCGGCGCACGGGTGCGTAACGCGTATGCAACCTACCTTATACTGGGGTATAGCCCGGAGAAATTCGGATTAACCCCCCATAGTATTATTGAATGGCATCATTTGATAATTAAAGGTTACGGTATAAGATGGGCATGCGTCCCATTAGCTAGATGGTGAGGTAACGGCTCACCATGGCGACGATGGGTAGGGGGCCTGAGAGGGTGGTCCCCCACACTGGTACTGAGACACGGACCAG	0	0	g__Fluviicola	Galactaric acid	Glucuronic acid derivatives	Organic compounds	Organic oxygen compounds	Organooxygen compounds	Carbohydrates and carbohydrate conjugates	Aliphatic acyclic compounds
J33150-L1	PM1	ATTGAACGCTGGCGGCATGCCTTACACATGCAAGTCGAACGGCAGCACGGACTTCGGTCTGGTGGCGAGTGGCGAACGGGTGAGTAATATATCGGAACGTACCCAGTAGTGGGGGATAACTATCCGAAAGGATAGCTAATACCGCATACGATCTAAGGATGAAAGCAGGGGATCTTCGGACCTTGTGCTATTGGAGCGGCCGATATCTGATTAGCTAGTTGGTGAGGTAAAAGCTCACCAAGGCGACGATCAGTAGCTGGTCTGAGAGGACGACCAGCCACACTGGAACTGAGACACGGTCCAG	147	0.0113759	g__Undibacterium	Galactaric acid	Glucuronic acid derivatives	Organic compounds	Organic oxygen compounds	Organooxygen compounds	Carbohydrates and carbohydrate conjugates	Aliphatic acyclic compounds
J33150-L1	PM1	GATTAACGCTAGCGGCAGGCATAATACATGCAAGTTGAACGAGATTAGTTTTAGCAATAGAACTAGTTTAGTGGCGCACGGGTGCGTAACGCGTATGCAACCTACCTTAAACAGGGGAATAGCCTCTCGAAAGAGAGATTAATACCGCATAACATATATTTAGAGCATTCTAGATATATCAAACCTACGGGGGTTTAAGATGGGCATGCGTGACATTAGCTAGTTGGTGAGGTAACGGCTCACCAAGGCAACGATGTCTAGGGGGTCTGAGAGGATGTCCCCCCACACTGGTACTGAGACACGGACCAG	28	0.00216685	f__NS11-12 marine group	Galactaric acid	Glucuronic acid derivatives	Organic compounds	Organic oxygen compounds	Organooxygen compounds	Carbohydrates and carbohydrate conjugates	Aliphatic acyclic compounds
J33150-L1	PM1	GATGAACGCTAGCGGGAGGCCTAACACATGCAAGCCGAGCGGTAGAGATCTTTCGGGATCTTGAGAGCGGCGTACGGGTGCGGAACACGTGTGCAACCTGCCTTTATCAGGGGGATAGCCTTTCGAAAGGAAGATTAATACCCCATAATATATTGAATGGCATCATTTGATATTGAAAACTCCGGTGGATAGAGATGGGCACGCGCAAGATTAGATAGTTGGTAGGGTAACGGCCTACCAAGTCAGTGATCTTTAGGGGGCCTGAGAGGGTGATCCCCCACACTGGTACTGAGACACGGACCAG	6	0.000464324	g__Chryseobacterium	Galactaric acid	Glucuronic acid derivatives	Organic compounds	Organic oxygen compounds	Organooxygen compounds	Carbohydrates and carbohydrate conjugates	Aliphatic acyclic compounds
J33150-L1	PM1	GATGAACGCTAGCGGCAGGCCTAATACATGCAAGTCGAACGGTGTAGCAATACACAGTGGCGCACGGGTGCGTAACACGTATGCAACCTACCTATTATTGGGGGATAGCCTTTGGAAACGGAGATTAATACCGCATAAGACAGTGACATGGCATCATGTAGCTGTTAAAGCTTTGGCGATAATAGATGGGCATGCGTCCAATTAGTTAGTTGGTGAGGTAATGGCTCACCAAGACGATGATTGGTAGGGGATCTGAGAGGATAATCCCCCACACTGGCACTGAGATACGGGCCAG	0	0	g__Flectobacillus	Galactaric acid	Glucuronic acid derivatives	Organic compounds	Organic oxygen compounds	Organooxygen compounds	Carbohydrates and carbohydrate conjugates	Aliphatic acyclic compounds
J33150-L1	PM1	ATTGAACGCTGGCGGCATGCCTTACACATGCAAGTCGAACGGTAACAGGTCTTCGGATGCTGACGAGTGGCGAACGGGTGAGTAATGTATCGGAACGTGCCCAGTCGTGGGGGATAACTACTCGAAAGAGTGGCTAATACCGCATACGACCTGAGGGTGAAAGCGGGGGATCGCAAGACCTCGCGCGATTGGAGCGGCCGATATCAGATTAGGTAGTTGGTGGGGTAAAGGCTCACCAAGCCAACGATCTGTAGCTGGTCTGAGAGGACGACCAGCCACACTGGGACTGAGACACGGCCCAG	0	0	g__Paucibacter	Galactaric acid	Glucuronic acid derivatives	Organic compounds	Organic oxygen compounds	Organooxygen compounds	Carbohydrates and carbohydrate conjugates	Aliphatic acyclic compounds
J33150-L1	PM1	ATTGAACGCTGGCGGCAGGCCTAACACATGCAAGTCGAGCGGTAGAGAGAAGCTTGCTTCTCTTGAGAGCGGCGGACGGGTGAGTAATGCCTAGGAATCTGCCTAGTGGTGGGGGATAACGTTCGGAAACGGACGCTAATACCGCATACGTCCTACGGGAGAAAGCGGGGGATCTTCGGACCTCGCGCCATTAGATGAGCCTAGGTCGGATTAGCTAGTTGGTGAGGTAATGGCTCACCAAGGCGACGATCCGTAACTGGTCTGAGAGGATGATCAGTCACACTGGAACTGAGACACGGTCCAG	4	0.00030955	s__Pseudomonas anguilliseptica	Galactaric acid	Glucuronic acid derivatives	Organic compounds	Organic oxygen compounds	Organooxygen compounds	Carbohydrates and carbohydrate conjugates	Aliphatic acyclic compounds
J33150-L1	PM1	ATTGAACGCTGGCGGCAGGCTTAACACATGCAAGTCGAGCGGGGACTTCGGTCCTAGCGGCGAACGGGTGAGGAATGCTTGGGAATCTGCCCAGTAGTGGGGGATAACGTTTCGAAAGGAACGCTAATACCGCATACGTCCTACGGGAGAAAGGGGGGGATCTTCGGACCTCTCGCTATTGGATGAGCCCAAGTCGGATTAGCTAGTTGGTGGGGTAAAGGCCCACCAAGGCGACGATCCGTAGCTGGTCTGAGAGGATGATCAGCCACACTGGAACTGAGACACGGTCCAG	0	0	g__Perlucidibaca	Galactaric acid	Glucuronic acid derivatives	Organic compounds	Organic oxygen compounds	Organooxygen compounds	Carbohydrates and carbohydrate conjugates	Aliphatic acyclic compounds
J33150-L1	PM1	AACAAACGCTGGCGGCGTGCCTAATACATGCAAGTCGAACGGGTAGCAATACCAGTGGCGCACGGGTGAGGAATACATAGATAATCTGCCTTCGAGTCGGGGATAACCAGTCGAAAGACTGGCTAATACCGGATAAGACCACAAGATCTGCGGATCAAGGGGTTAAAGGTTTTTCGCTTGAAGATGAGTCTATGCGAGATTAGCTAGTTGGTGAGGTAATGGCTCACCAAGGCGACGATCTCTAACTGGTCTTAGAGGATGATCAGTCACACTGGAACTGAGACACGGTCCAG	0	0	g__Bdellovibrio	Galactaric acid	Glucuronic acid derivatives	Organic compounds	Organic oxygen compounds	Organooxygen compounds	Carbohydrates and carbohydrate conjugates	Aliphatic acyclic compounds
J33150-L1	PM1	ATTGAACGCTGGCGGCATGCCTTACACATGCAAGTCGAACGGTAACAGGTTAAGCTGACGAGTGGCGAACGGGTGAGTAACACATCGGAACGTGCCCAATCGTGGGGGATAACGTAGCGAAAGCTACGCTAATACCGCATACGATCTACGGATGAAAGCGGGGGATCGCAAGACCTCGCGCGAATGGAGCGGCCGATGGCAGATTAGGTAGTTGGTGAGGTAAAGGCTCACCAAGCCGACGATCTGTAGCTGGTCTGAGAGGACGACCAGCCACACTGGGACTGAGACACGGCCCAG	0	0	g__Xylophilus	Galactaric acid	Glucuronic acid derivatives	Organic compounds	Organic oxygen compounds	Organooxygen compounds	Carbohydrates and carbohydrate conjugates	Aliphatic acyclic compounds
J33150-L1	PM1	ATTGAACGCTGGCGGCATGCCTTACACATGCAAGTCGAACGGCAGCACGGGAGCAATCCTGGTGGCGAGTGGCGAACGGGTGAGTAATATATCGGAACGTGCCCAGTCGTGGGGGATAACGCAGCGAAAGCTGTGCTAATACCGCATACGATCTATGGATGAAAGCGGGGGATCGCAAGACCTCGCGCGATTGGAGCGGCCGATATCAGATTAGCTAGTTGGTGAGGTAAAGGCTCACCAAGGCGACGATCTGTAGCTGGTCTGAGAGGACGACCAGCCACACTGGAACTGAGACACGGTCCAG	0	0	g__Rhodoferax	Galactaric acid	Glucuronic acid derivatives	Organic compounds	Organic oxygen compounds	Organooxygen compounds	Carbohydrates and carbohydrate conjugates	Aliphatic acyclic compounds
J33150-L1	PM1	GATGAACGCTAGCGGCAGGCTTAACACATGCAAGTCGAGGGGTAGAGGCTTTCGGGCCTTGAGACCGGCGCACGGGTGCGTAACGCGTATGCAATCTGCCTTGTACTGGGGGATAGCCCAGAGAAATTTGGATTAATACCCCATAGTATTTTCGGTTGGCATCAACTGATTATTAAAGTTTTTCGGTACAAGATGAGCATGCGTCCCATTAGCTAGTTGGTATGGTAACGGCATACCAAGGCTACGATGGGTAGGGGTCCTGAGAGGGAGATCCCCCACACTGGTACTGAGACACGGACCAG	7	0.000541712	g__Flavobacterium	Galactaric acid	Glucuronic acid derivatives	Organic compounds	Organic oxygen compounds	Organooxygen compounds	Carbohydrates and carbohydrate conjugates	Aliphatic acyclic compounds
J33150-L1	PM1	ATTGAACGCTGGCGGCATGCCTTACACATGCAAGTCGAACGGTAACAGGTTAAGCTGACGAGTGGCGAACGGGTGAGTAATGTATCGGAACGTGCCCAGTCGTGGGGGATAACTGCTCGAAAGAGCAGCTAATACCGCATACGACCTGAGGGTGAAAGCGGGGGATCGCAAGACCTCGCGCGATTGGAGCGGCCGATATCAGATTAGCTAGTTGGTGGGGTAAAAGCCCACCAAGGCGACGATCTGTAGCTGGTCTGAGAGGACGACCAGCCACACTGGGACTGAGACACGGCCCAG	0	0	g__Paucibacter	Galactaric acid	Glucuronic acid derivatives	Organic compounds	Organic oxygen compounds	Organooxygen compounds	Carbohydrates and carbohydrate conjugates	Aliphatic acyclic compounds
J33150-L1	PM1	AGTGAACGCTGGCGGTAGGCCTAACACATGCAAGTCGAACGGCAGCACAGTAAGAGCTTGCTCTTACGGGTGGCGAGTGGCGGACGGGTGAGGAATACATCGGAATCTACTTTTTCGTGGGGGATAACGTAGGGAAACTTACGCTAATACCGCATACGACCTACGGGTGAAAGCAGGGGATCTTCGGACCTTGCGCGATTGAATGAGCCGATGTCGGATTAGCTAGTTGGCGGGGTAAAGGCCCACCAAGGCGACGATCCGTAGCTGGTCTGAGAGGATGATCAGCCACACTGGAACTGAGACACGGTCCAG	0	0	s__Stenotrophomonas maltophilia	Galactaric acid	Glucuronic acid derivatives	Organic compounds	Organic oxygen compounds	Organooxygen compounds	Carbohydrates and carbohydrate conjugates	Aliphatic acyclic compounds
J33150-L1	PM1	GATGAACGCTAGCGGCAGGCCTAACACATGCAAGTCGAACGGTAGAAATTAGCAATAATTTCGAGAGTGGCGCACGGGTGCGTAACACGTATGCAACCTACCTCAAACTGGGAAATAGCCCGGAGAAATTCGGATTAATGTCCCATAGCAAATAGATGATGCATATCATTTATTTTAAAACTACGGTGGTTTGAGATGGGCATGCGTTCTATTAGCTAGTTGGTAAGGTAACGGCTTACCAAGGCTACGATAGATAGGGGGCCTGAGAGGGTTATCCCCCACACTGGTACTGAGACACGGACCAG	0	0	o__Flavobacteriales	Galactaric acid	Glucuronic acid derivatives	Organic compounds	Organic oxygen compounds	Organooxygen compounds	Carbohydrates and carbohydrate conjugates	Aliphatic acyclic compounds
J33150-L1	PM1	GATGAACGCTAGCGGCAGGCCTAATACATGCAAGTCGAACGGTGTAGCAATACACAGTGGCGCACGGGTGCGTAACACGTATGCAACCTACCTATTATTGGGGGATAGCCTTTGGAAACGGAGATTAATACCGCATAAGACAGTGACATGGCATCATGTAGCTGTTAAAGCTTCGGCGATAATAGATGGGCATGCGTCCAATTAGTTAGTTGGTGAGGTAATGGCTCACCAAGACGATGATTGGTAGGGGATCTGAGAGGATAATCCCCCACACTGGCACTGAGATACGGGCCAG	0	0	g__Flectobacillus	Galactaric acid	Glucuronic acid derivatives	Organic compounds	Organic oxygen compounds	Organooxygen compounds	Carbohydrates and carbohydrate conjugates	Aliphatic acyclic compounds
J33151-L1	PM1	ATTGAACGCTGGCGGCATGCCTTACACATGCAAGTCGAACGGCAGCACGGGAGCAATCCTGGTGGCGAGTGGCGAACGGGTGAGTAATATATCGGAACGTGCCCAGTCGTGGGGGATAACGTAGCGAAAGCTACGCTAATACCGCATACGATCTATGGATGAAAGCGGGGGATCGCAAGACCTCGCGCGATTGGAGCGGCCGATATCAGATTAGGTAGTTGGTGAGGTAAAGGCTCACCAAGCCGACGATCTGTAGCTGGTCTGAGAGGACGACCAGCCACACTGGGACTGAGACACGGCCCAG	1360	0.233637	g__Curvibacter	Glycolic acid	Alpha hydroxy acids and derivatives	Organic compounds	Organic acids and derivatives	Hydroxy acids and derivatives	Alpha hydroxy acids and derivatives	Aliphatic acyclic compounds
J33151-L1	PM1	ATTGAACGCTGGCGGCAGGCCTAACACATGCAAGTCGAGCGGTAGAGAGAAGCTTGCTTCTCTTGAGAGCGGCGGACGGGTGAGTAATGCCTAGGAATCTGCCTGGTAGTGGGGGATAACGTTCGGAAACGGACGCTAATACCGCATACGTCCTACGGGAGAAAGCAGGGGACCTTCGGGCCTTGCGCTATCAGATGAGCCTAGGTCGGATTAGCTAGTTGGTGAGGTAATGGCTCACCAAGGCGACGATCCGTAACTGGTCTGAGAGGATGATCAGTCACACTGGAACTGAGACACGGTCCAG	949	0.16303	g__Pseudomonas	Glycolic acid	Alpha hydroxy acids and derivatives	Organic compounds	Organic acids and derivatives	Hydroxy acids and derivatives	Alpha hydroxy acids and derivatives	Aliphatic acyclic compounds
J33151-L1	PM1	ATTGAACGCTGGCGGCAGGCTTAACACATGCAAGTCGAGCGGGGGAGATTGCTTCGGTAATTGACCTAGCGGCGGACGGGTGAGTAATACTTAGGAATCTGCCTATTAATGGGGGACAACATCTCGAAAGGGATGCTAATACCGCATACGCCCTACGGGGGAAAGCAGGGGATCACTTGTGACCTTGCGTTAATAGATGAGCCTAAGTCGGATTAGCTAGTTGGTGGGGTAAAGGCCTACCAAGGCGACGATCTGTAGCGGGTCTGAGAGGATGATCCGCCACACTGGGACTGAGACACGGCCCAG	14	0.00240509	s__Acinetobacter bereziniae	Glycolic acid	Alpha hydroxy acids and derivatives	Organic compounds	Organic acids and derivatives	Hydroxy acids and derivatives	Alpha hydroxy acids and derivatives	Aliphatic acyclic compounds
J33151-L1	PM1	ATTGAACGCTGGCGGCATGCCTAACACATGCAAGTCGAACGGCAGCACGGTCTAGTTTACTAGATGGGTGGCGAGTGGCGAACGGGTGAGTAATGCGTAGGAATATACCTTAAAGAGGGGGACAACCTGGGGAAACTCAGGCTAATACCGCGTAATCTCTGAGGAGAAAAGCTGGGGACCGTAAGGCCTGGCGCTTTAAGAATAGCCTGCGTCCGATTAGCTAGTTGGTGGGGTAAAGGCCCACCAAGGCGACGATCGGTAGCTGGTCTGAGAGGACGAACAGCCACACTGGGACTGAGACACGGCCCAG	343	0.0589246	g__Legionella	Glycolic acid	Alpha hydroxy acids and derivatives	Organic compounds	Organic acids and derivatives	Hydroxy acids and derivatives	Alpha hydroxy acids and derivatives	Aliphatic acyclic compounds
J33151-L1	PM1	ATTGAACGCTGGCGGCATGCCTTACACATGCAAGTCGAACGGCAGCACGGGAGCAATCCTGGTGGCGAGTGGCGAACGGGTGAGTAATATATCGGAACGTGCCCAGTCGTGGGGGATAACGCAGCGAAAGCTGTGCTAATACCGCATACGATCTACGGATGAAAGCGGGGGATCGCAAGACCTCGCGCGATTGGAGCGGCCGATATCAGATTAGCTAGTTGGTGGGGTAAAGGCCCACCAAGGCGACGATCTGTAGCTGGTCTGAGAGGACGACCAGCCACACTGGAACTGAGACACGGTCCAG	266	0.0456966	g__Rhodoferax	Glycolic acid	Alpha hydroxy acids and derivatives	Organic compounds	Organic acids and derivatives	Hydroxy acids and derivatives	Alpha hydroxy acids and derivatives	Aliphatic acyclic compounds
J33151-L1	PM1	ATTGAACGCTGGCGGCATGCCTAACACATGCAAGTCGAACGGCAGCACGGTCTAGTTTACTAGATGGGTGGCGAGTGGCGAACGGGTGAGTAATGCGTAGGAATATACCTTAAAGAGGGGGACAACCTGGGGAAACTCAGGCTAATACCGCGTAATCTCTGAGGAGAAAAGCTGGGGACCGCAAGGCCTGGCGCTTTAAGAATAGCCTGCGTCCGATTAGCTAGTTGGTGGGGTAAAGGCCCACCAAGGCGACGATCGGTAGCTGGTCTGAGAGGACGAACAGCCACACTGGGACTGAGACACGGCCCAG	312	0.053599	g__Legionella	Glycolic acid	Alpha hydroxy acids and derivatives	Organic compounds	Organic acids and derivatives	Hydroxy acids and derivatives	Alpha hydroxy acids and derivatives	Aliphatic acyclic compounds
J33151-L1	PM1	ATTGAACGCTGGCGGCATGCCTAACACATGCAAGTCGAACGGCAGCACGGTCTAGTTTACTAGATGGGTGGCGAGTGGCGAACGGGTGAGTAATGCGTAGGAATATACCTTAAAGAGGGGGACAACCTGGGGAAACTCAGGCTAATACCGCGTAATCTCTGAGGAGAAAAGCTGGGGACCGCAAGGCCTGGCGCTTTAAGAATAGCCTGCGTCTGATTAGCTAGTTGGTGGGGTAAAGGCCCACCAAGGCGACGATCGGTAGCTGGTCTGAGAGGACGAACAGCCACACTGGGACTGAGACACGGCCCAG	276	0.0474145	g__Legionella	Glycolic acid	Alpha hydroxy acids and derivatives	Organic compounds	Organic acids and derivatives	Hydroxy acids and derivatives	Alpha hydroxy acids and derivatives	Aliphatic acyclic compounds
J33151-L1	PM1	ATTGAACGCTGGCGGCATGCCTTACACATGCAAGTCGAACGGTAACAGGTCTTCGGATGCTGACGAGTGGCGAACGGGTGAGTAATACATCGGAACGTGCCCAGTAATGGGGGATAGCCCGGCGAAAGCCGGATTAATACCGCATACGCCCTGAGGGGGAAAGTGGGGGACCGCAAGGCCTCACGTTATTGGAGCGGCCGATGGCTGATTAGCTAGTTGGTGAGGTAAAGGCTCACCAAGGCGACGATCAGTAGCTGGTCTGAGAGGACGATCAGCCACACTGGGACTGAGACACGGCCCAG	13	0.00223329	s__Limnobacter litoralis	Glycolic acid	Alpha hydroxy acids and derivatives	Organic compounds	Organic acids and derivatives	Hydroxy acids and derivatives	Alpha hydroxy acids and derivatives	Aliphatic acyclic compounds
J33151-L1	PM1	ATTGAACGCTGGCGGCAGGCCTAACACATGCAAGTCGAGCGGGGTTTTCGGACCTAGCGGCGGACGGGTGAGTAATGCGTAGGAAGCTACCCGATAGAGGGGGATACCAGTTGGAAACGACTGTTAATACCGCATAATGTCTACGGACCAAAGTGTGGGACCTTCGGGCCACATGCTATCGGATGCGCCTACGTGGGATTAGCTAGTTGGTGGGGTAATGGCTCACCAAGGCGACGATCCCTAGCTGGTTTGAGAGGATGATCAGCCACACTGGAACTGAGACACGGTCCAG	633	0.108744	g__Rheinheimera	Glycolic acid	Alpha hydroxy acids and derivatives	Organic compounds	Organic acids and derivatives	Hydroxy acids and derivatives	Alpha hydroxy acids and derivatives	Aliphatic acyclic compounds
J33151-L1	PM1	GATGAACGCTAGCGGCAGGCTTAACACATGCAAGTCGAGGGGTAGAGGAAGCTTGCTTCCTTGAGACCGGCGCACGGGTGCGTAACGCGTATACAATCTACCTTTTACAGAGGGATAGCCCAGAGAAATTTGGATTAATACCTCATAGTATCTTCGGAAGGCATCTTCTGATTATTAAAGTTCCAACGGTAAAAGATGAGTATGCGTCCCATTAGCTAGATGGTAAGGTAACGGCTTACCATGGCTATGATGGGTAGGGGTCCTGAGAGGGAGATCCCCCACACTGGTACTGAGACACGGACCAG	91	0.0156331	g__Flavobacterium	Glycolic acid	Alpha hydroxy acids and derivatives	Organic compounds	Organic acids and derivatives	Hydroxy acids and derivatives	Alpha hydroxy acids and derivatives	Aliphatic acyclic compounds
J33151-L1	PM1	ATTGAACGCTGGCGGCATGCCTTACACATGCAAGTCGAACGGCAGCACGGACTTCGGTCTGGTGGCGAGTGGCGAACGGGTGAGTAATATATCGGAACGTACCCAGTAGTGGGGGATAACTATCCGAAAGGATAGCTAATACCGCATACGATCTACGGATGAAAGCAGGGGATCTTCGGACCTTGTGCTATTGGAGCGGCCGATATCTGATTAGCTAGTTGGTGAGGTAAAAGCTCACCAAGGCGACGATCAGTAGCTGGTCTGAGAGGACGACCAGCCACACTGGAACTGAGACACGGTCCAG	133	0.0228483	g__Undibacterium	Glycolic acid	Alpha hydroxy acids and derivatives	Organic compounds	Organic acids and derivatives	Hydroxy acids and derivatives	Alpha hydroxy acids and derivatives	Aliphatic acyclic compounds
J33151-L1	PM1	ATTGAACGCTGGCGGCATGCCTTACACATGCAAGTCGAACGGTAACAGGTCTTCGGATGCTGACGAGTGGCGAACGGGTGAGTAATACATCGGAACGTGCCCGAGAGTGGGGGATAACGAGGCGAAAGCTTTGCTAATACCGCATACGATCTCAGGATGAAAGCAGGGGACCGCAAGGCCTTGCGCTCACGGAGCGGCCGATGGCAGATTAGGTAGTTGGTGGGATAAAAGCTTACCAAGCCGACGATCTGTAGCTGGTCTGAGAGGACGACCAGCCACACTGGGACTGAGACACGGCCCAG	415	0.0712936	s__Acidovorax delafieldii	Glycolic acid	Alpha hydroxy acids and derivatives	Organic compounds	Organic acids and derivatives	Hydroxy acids and derivatives	Alpha hydroxy acids and derivatives	Aliphatic acyclic compounds
J33151-L1	PM1	ATTGAACGCTGGCGGCATGCCTTACACATGCAAGTCGAACGGCAGCACGGACTTCGGTCTGGTGGCGAGTGGCGAACGGGTGAGTAATATATCGGAACGTACCCAGTAGTGGGGGATAACTATCCGAAAGGATAGCTAATACCGCATACGATCTAGGGATGAAAGCAGGGGATCTTCGGACCTTGTGCTATTGGAGCGGCCGATATCTGATTAGCTAGTTGGTGAGGTAAAAGCTCACCAAGGCGACGATCAGTAGCTGGTCTGAGAGGACGACCAGCCACACTGGAACTGAGACACGGTCCAG	53	0.00910496	g__Undibacterium	Glycolic acid	Alpha hydroxy acids and derivatives	Organic compounds	Organic acids and derivatives	Hydroxy acids and derivatives	Alpha hydroxy acids and derivatives	Aliphatic acyclic compounds
J33151-L1	PM1	GATGAACGCTAGCGGCGGGCTTAATACATGCAAGTCAAGGGGTAGCAATACACCGGCGTACGGGTGCGTAACGCGTATGGAACCTGCCCTTATCTGGGGGATAACTCGGGGAAACTCGAGCTAATACCGCATAAGATAGTAGAATGGCATCATTCAGCTATTAAAGATTTATCGGATAAGGATGGCCATGCGTAAGATTAGATAGTTGGCGAGGTAACGGCTCACCAAGTCTACGATCTTTAGGGGCTCTGAGAGGAGAATCCCCCACACTGGCACTGAGATACGGGCCAG	130	0.0223329	s__Emticicia oligotrophica	Glycolic acid	Alpha hydroxy acids and derivatives	Organic compounds	Organic acids and derivatives	Hydroxy acids and derivatives	Alpha hydroxy acids and derivatives	Aliphatic acyclic compounds
J33151-L1	PM1	ATTGAACGCTGGCGGCAGGCCTAACACATGCAAGTCGAGCGGTAGAGAGAAGCTTGCTTCTCTTGAGAGCGGCGGACGGGTGAGTAATGCCTAGGAATCTGCCTGGTAGTGGGGGATAACGTTCGGAAACGGACGCTAATACCGCATACGTCCTACGGGAGAAAGCAGGGGACCTTCGGGCCTTGCGCTATCAGATGAGCCTAGGTCGGATTAGCTAGTTGGTGGGGTAATGGCTCACCAAGGCGACGATCCGTAACTGGTCTGAGAGGATGATCAGTCACACTGGAACTGAGACACGGTCCAG	173	0.02972	s__Pseudomonas synxantha	Glycolic acid	Alpha hydroxy acids and derivatives	Organic compounds	Organic acids and derivatives	Hydroxy acids and derivatives	Alpha hydroxy acids and derivatives	Aliphatic acyclic compounds
J33151-L1	PM1	GATGAACGCTAGCGGCAGGCTTAATACATGCAAGTCGAGGGGCAGCACGATAGCAATATTGGTGGCGACCGGCGCACGGGTGCGTAACACGTATACAATCTACCTAAAACAGGGGGATAGCCTTTCGAAAGAGAGATTAATACCCCGTAATATATTTGATGGCATCATTGAATATTGAAAGCTCCGGCGGTTTTAGATGAGTATGCGTCTGATTAGCTAGTAGGTGAGGTAACGGCTCACCTAGGCGACGATCAGTAGGGGATCTGAGAGGACTACCCCCCACACTGGTACTGAGACACGGACCAG	193	0.0331558	f__env.OPS 17	Glycolic acid	Alpha hydroxy acids and derivatives	Organic compounds	Organic acids and derivatives	Hydroxy acids and derivatives	Alpha hydroxy acids and derivatives	Aliphatic acyclic compounds
J33151-L1	PM1	ATTGAACGCTGGCGGCAGGCCTAACACATGCAAGTCGAGCGGATGAGAAGAGCTTGCTCTTCGATTCAGCGGCGGACGGGTGAGTAATGCCTAGGAATCTGCCTGGTAGTGGGGGACAACGTTTCGAAAGGAACGCTAATACCGCATACGTCCTACGGGAGAAAGCAGGGGACCTTCGGGCCTTGCGCTATCAGATGAGCCTAGGTCGGATTAGCTAGTTGGTGAGGTAATGGCTCACCAAGGCTACGATCCGTAACTGGTCTGAGAGGATGATCAGTCACACTGGAACTGAGACACGGTCCAG	113	0.0194125	s__Pseudomonas asplenii	Glycolic acid	Alpha hydroxy acids and derivatives	Organic compounds	Organic acids and derivatives	Hydroxy acids and derivatives	Alpha hydroxy acids and derivatives	Aliphatic acyclic compounds
J33151-L1	PM1	ATTGAACGCTGGCGGTATGCCTTACACATGCAAGTCGAACGGTAGAGGAGCAATCCTCGAGAGTGGCGAACGGGTGAGTAATACATCGGAACGTGCCCAGTCGTGGGGGATAACGTAGCGAAAGCTACGCTAATACCGCATACGACCTGAGGGTGAAAGCGGGGGACCGTAAGGCCTCGCGCGATTGGAGCGGCCGATGGCAGATTAGGTAGTTGGTGGGGTAAAGGCCCACCAAGCCTGCGATCTGTAGCTGGTCTGAGAGGACGACCAGCCACACTGGGACTGAGACACGGCCCAG	0	0	g__Sphaerotilus	Glycolic acid	Alpha hydroxy acids and derivatives	Organic compounds	Organic acids and derivatives	Hydroxy acids and derivatives	Alpha hydroxy acids and derivatives	Aliphatic acyclic compounds
J33151-L1	PM1	ATTGAACGCTGGCGGCATGCCTTACACATGCAAGTCGAACGGCAGCATGATCTAGCTTGCTAGATTGATGGCGAGTGGCGAACGGGTGAGTAATACATCGGAACGTGCCCTGTAGTGGGGGATAACTAGTCGAAAGATTAGCTAATACCGCATACGACCTGAGGGTGAAAGTGGGGGACCGCAAGGCCTCATGCTATAGGAGCGGCCGATGTCTGATTAGCTAGTTGGTGGGGTAAAGGCCCACCAAGGCGACGATCAGTAGCTGGTCTGAGAGGACGATCAGCCACACTGGGACTGAGACACGGCCCAG	210	0.0360763	g__Ralstonia	Glycolic acid	Alpha hydroxy acids and derivatives	Organic compounds	Organic acids and derivatives	Hydroxy acids and derivatives	Alpha hydroxy acids and derivatives	Aliphatic acyclic compounds
J33151-L1	PM1	GATGAACGCTAGCGGCAGGCCTAACACATGCAAGTCGAGGGGCAGCATAAAGATAGCTTGCTATCTTGGTGGCGACCGGCGCACGGGTGCGTAACGCGTATGCAACCTACCTTATACTGGGGTATAGCCCGGAGAAATTCGGATTAACCCCCCATAGTATTATTGAATGGCATCATTTGATAATTAAAGGTTACGGTATAAGATGGGCATGCGTCCCATTAGCTAGATGGTGAGGTAACGGCTCACCATGGCGACGATGGGTAGGGGGCCTGAGAGGGTGGTCCCCCACACTGGTACTGAGACACGGACCAG	0	0	g__Fluviicola	Glycolic acid	Alpha hydroxy acids and derivatives	Organic compounds	Organic acids and derivatives	Hydroxy acids and derivatives	Alpha hydroxy acids and derivatives	Aliphatic acyclic compounds
J33151-L1	PM1	ATTGAACGCTGGCGGCATGCCTTACACATGCAAGTCGAACGGCAGCACGGACTTCGGTCTGGTGGCGAGTGGCGAACGGGTGAGTAATATATCGGAACGTACCCAGTAGTGGGGGATAACTATCCGAAAGGATAGCTAATACCGCATACGATCTAAGGATGAAAGCAGGGGATCTTCGGACCTTGTGCTATTGGAGCGGCCGATATCTGATTAGCTAGTTGGTGAGGTAAAAGCTCACCAAGGCGACGATCAGTAGCTGGTCTGAGAGGACGACCAGCCACACTGGAACTGAGACACGGTCCAG	41	0.00704346	g__Undibacterium	Glycolic acid	Alpha hydroxy acids and derivatives	Organic compounds	Organic acids and derivatives	Hydroxy acids and derivatives	Alpha hydroxy acids and derivatives	Aliphatic acyclic compounds
J33151-L1	PM1	GATTAACGCTAGCGGCAGGCATAATACATGCAAGTTGAACGAGATTAGTTTTAGCAATAGAACTAGTTTAGTGGCGCACGGGTGCGTAACGCGTATGCAACCTACCTTAAACAGGGGAATAGCCTCTCGAAAGAGAGATTAATACCGCATAACATATATTTAGAGCATTCTAGATATATCAAACCTACGGGGGTTTAAGATGGGCATGCGTGACATTAGCTAGTTGGTGAGGTAACGGCTCACCAAGGCAACGATGTCTAGGGGGTCTGAGAGGATGTCCCCCCACACTGGTACTGAGACACGGACCAG	57	0.00979213	f__NS11-12 marine group	Glycolic acid	Alpha hydroxy acids and derivatives	Organic compounds	Organic acids and derivatives	Hydroxy acids and derivatives	Alpha hydroxy acids and derivatives	Aliphatic acyclic compounds
J33151-L1	PM1	GATGAACGCTAGCGGGAGGCCTAACACATGCAAGCCGAGCGGTAGAGATCTTTCGGGATCTTGAGAGCGGCGTACGGGTGCGGAACACGTGTGCAACCTGCCTTTATCAGGGGGATAGCCTTTCGAAAGGAAGATTAATACCCCATAATATATTGAATGGCATCATTTGATATTGAAAACTCCGGTGGATAGAGATGGGCACGCGCAAGATTAGATAGTTGGTAGGGTAACGGCCTACCAAGTCAGTGATCTTTAGGGGGCCTGAGAGGGTGATCCCCCACACTGGTACTGAGACACGGACCAG	12	0.0020615	g__Chryseobacterium	Glycolic acid	Alpha hydroxy acids and derivatives	Organic compounds	Organic acids and derivatives	Hydroxy acids and derivatives	Alpha hydroxy acids and derivatives	Aliphatic acyclic compounds
J33151-L1	PM1	GATGAACGCTAGCGGCAGGCCTAATACATGCAAGTCGAACGGTGTAGCAATACACAGTGGCGCACGGGTGCGTAACACGTATGCAACCTACCTATTATTGGGGGATAGCCTTTGGAAACGGAGATTAATACCGCATAAGACAGTGACATGGCATCATGTAGCTGTTAAAGCTTTGGCGATAATAGATGGGCATGCGTCCAATTAGTTAGTTGGTGAGGTAATGGCTCACCAAGACGATGATTGGTAGGGGATCTGAGAGGATAATCCCCCACACTGGCACTGAGATACGGGCCAG	0	0	g__Flectobacillus	Glycolic acid	Alpha hydroxy acids and derivatives	Organic compounds	Organic acids and derivatives	Hydroxy acids and derivatives	Alpha hydroxy acids and derivatives	Aliphatic acyclic compounds
J33151-L1	PM1	ATTGAACGCTGGCGGCATGCCTTACACATGCAAGTCGAACGGTAACAGGTCTTCGGATGCTGACGAGTGGCGAACGGGTGAGTAATGTATCGGAACGTGCCCAGTCGTGGGGGATAACTACTCGAAAGAGTGGCTAATACCGCATACGACCTGAGGGTGAAAGCGGGGGATCGCAAGACCTCGCGCGATTGGAGCGGCCGATATCAGATTAGGTAGTTGGTGGGGTAAAGGCTCACCAAGCCAACGATCTGTAGCTGGTCTGAGAGGACGACCAGCCACACTGGGACTGAGACACGGCCCAG	12	0.0020615	g__Paucibacter	Glycolic acid	Alpha hydroxy acids and derivatives	Organic compounds	Organic acids and derivatives	Hydroxy acids and derivatives	Alpha hydroxy acids and derivatives	Aliphatic acyclic compounds
J33151-L1	PM1	ATTGAACGCTGGCGGCAGGCCTAACACATGCAAGTCGAGCGGTAGAGAGAAGCTTGCTTCTCTTGAGAGCGGCGGACGGGTGAGTAATGCCTAGGAATCTGCCTAGTGGTGGGGGATAACGTTCGGAAACGGACGCTAATACCGCATACGTCCTACGGGAGAAAGCGGGGGATCTTCGGACCTCGCGCCATTAGATGAGCCTAGGTCGGATTAGCTAGTTGGTGAGGTAATGGCTCACCAAGGCGACGATCCGTAACTGGTCTGAGAGGATGATCAGTCACACTGGAACTGAGACACGGTCCAG	14	0.00240509	s__Pseudomonas anguilliseptica	Glycolic acid	Alpha hydroxy acids and derivatives	Organic compounds	Organic acids and derivatives	Hydroxy acids and derivatives	Alpha hydroxy acids and derivatives	Aliphatic acyclic compounds
J33151-L1	PM1	ATTGAACGCTGGCGGCAGGCTTAACACATGCAAGTCGAGCGGGGACTTCGGTCCTAGCGGCGAACGGGTGAGGAATGCTTGGGAATCTGCCCAGTAGTGGGGGATAACGTTTCGAAAGGAACGCTAATACCGCATACGTCCTACGGGAGAAAGGGGGGGATCTTCGGACCTCTCGCTATTGGATGAGCCCAAGTCGGATTAGCTAGTTGGTGGGGTAAAGGCCCACCAAGGCGACGATCCGTAGCTGGTCTGAGAGGATGATCAGCCACACTGGAACTGAGACACGGTCCAG	0	0	g__Perlucidibaca	Glycolic acid	Alpha hydroxy acids and derivatives	Organic compounds	Organic acids and derivatives	Hydroxy acids and derivatives	Alpha hydroxy acids and derivatives	Aliphatic acyclic compounds
J33151-L1	PM1	AACAAACGCTGGCGGCGTGCCTAATACATGCAAGTCGAACGGGTAGCAATACCAGTGGCGCACGGGTGAGGAATACATAGATAATCTGCCTTCGAGTCGGGGATAACCAGTCGAAAGACTGGCTAATACCGGATAAGACCACAAGATCTGCGGATCAAGGGGTTAAAGGTTTTTCGCTTGAAGATGAGTCTATGCGAGATTAGCTAGTTGGTGAGGTAATGGCTCACCAAGGCGACGATCTCTAACTGGTCTTAGAGGATGATCAGTCACACTGGAACTGAGACACGGTCCAG	8	0.00137433	g__Bdellovibrio	Glycolic acid	Alpha hydroxy acids and derivatives	Organic compounds	Organic acids and derivatives	Hydroxy acids and derivatives	Alpha hydroxy acids and derivatives	Aliphatic acyclic compounds
J33151-L1	PM1	ATTGAACGCTGGCGGCATGCCTTACACATGCAAGTCGAACGGTAACAGGTTAAGCTGACGAGTGGCGAACGGGTGAGTAACACATCGGAACGTGCCCAATCGTGGGGGATAACGTAGCGAAAGCTACGCTAATACCGCATACGATCTACGGATGAAAGCGGGGGATCGCAAGACCTCGCGCGAATGGAGCGGCCGATGGCAGATTAGGTAGTTGGTGAGGTAAAGGCTCACCAAGCCGACGATCTGTAGCTGGTCTGAGAGGACGACCAGCCACACTGGGACTGAGACACGGCCCAG	0	0	g__Xylophilus	Glycolic acid	Alpha hydroxy acids and derivatives	Organic compounds	Organic acids and derivatives	Hydroxy acids and derivatives	Alpha hydroxy acids and derivatives	Aliphatic acyclic compounds
J33151-L1	PM1	ATTGAACGCTGGCGGCATGCCTTACACATGCAAGTCGAACGGCAGCACGGGAGCAATCCTGGTGGCGAGTGGCGAACGGGTGAGTAATATATCGGAACGTGCCCAGTCGTGGGGGATAACGCAGCGAAAGCTGTGCTAATACCGCATACGATCTATGGATGAAAGCGGGGGATCGCAAGACCTCGCGCGATTGGAGCGGCCGATATCAGATTAGCTAGTTGGTGAGGTAAAGGCTCACCAAGGCGACGATCTGTAGCTGGTCTGAGAGGACGACCAGCCACACTGGAACTGAGACACGGTCCAG	0	0	g__Rhodoferax	Glycolic acid	Alpha hydroxy acids and derivatives	Organic compounds	Organic acids and derivatives	Hydroxy acids and derivatives	Alpha hydroxy acids and derivatives	Aliphatic acyclic compounds
J33151-L1	PM1	GATGAACGCTAGCGGCAGGCTTAACACATGCAAGTCGAGGGGTAGAGGCTTTCGGGCCTTGAGACCGGCGCACGGGTGCGTAACGCGTATGCAATCTGCCTTGTACTGGGGGATAGCCCAGAGAAATTTGGATTAATACCCCATAGTATTTTCGGTTGGCATCAACTGATTATTAAAGTTTTTCGGTACAAGATGAGCATGCGTCCCATTAGCTAGTTGGTATGGTAACGGCATACCAAGGCTACGATGGGTAGGGGTCCTGAGAGGGAGATCCCCCACACTGGTACTGAGACACGGACCAG	0	0	g__Flavobacterium	Glycolic acid	Alpha hydroxy acids and derivatives	Organic compounds	Organic acids and derivatives	Hydroxy acids and derivatives	Alpha hydroxy acids and derivatives	Aliphatic acyclic compounds
J33151-L1	PM1	ATTGAACGCTGGCGGCATGCCTTACACATGCAAGTCGAACGGTAACAGGTTAAGCTGACGAGTGGCGAACGGGTGAGTAATGTATCGGAACGTGCCCAGTCGTGGGGGATAACTGCTCGAAAGAGCAGCTAATACCGCATACGACCTGAGGGTGAAAGCGGGGGATCGCAAGACCTCGCGCGATTGGAGCGGCCGATATCAGATTAGCTAGTTGGTGGGGTAAAAGCCCACCAAGGCGACGATCTGTAGCTGGTCTGAGAGGACGACCAGCCACACTGGGACTGAGACACGGCCCAG	0	0	g__Paucibacter	Glycolic acid	Alpha hydroxy acids and derivatives	Organic compounds	Organic acids and derivatives	Hydroxy acids and derivatives	Alpha hydroxy acids and derivatives	Aliphatic acyclic compounds
J33151-L1	PM1	AGTGAACGCTGGCGGTAGGCCTAACACATGCAAGTCGAACGGCAGCACAGTAAGAGCTTGCTCTTACGGGTGGCGAGTGGCGGACGGGTGAGGAATACATCGGAATCTACTTTTTCGTGGGGGATAACGTAGGGAAACTTACGCTAATACCGCATACGACCTACGGGTGAAAGCAGGGGATCTTCGGACCTTGCGCGATTGAATGAGCCGATGTCGGATTAGCTAGTTGGCGGGGTAAAGGCCCACCAAGGCGACGATCCGTAGCTGGTCTGAGAGGATGATCAGCCACACTGGAACTGAGACACGGTCCAG	0	0	s__Stenotrophomonas maltophilia	Glycolic acid	Alpha hydroxy acids and derivatives	Organic compounds	Organic acids and derivatives	Hydroxy acids and derivatives	Alpha hydroxy acids and derivatives	Aliphatic acyclic compounds
J33151-L1	PM1	GATGAACGCTAGCGGCAGGCCTAACACATGCAAGTCGAACGGTAGAAATTAGCAATAATTTCGAGAGTGGCGCACGGGTGCGTAACACGTATGCAACCTACCTCAAACTGGGAAATAGCCCGGAGAAATTCGGATTAATGTCCCATAGCAAATAGATGATGCATATCATTTATTTTAAAACTACGGTGGTTTGAGATGGGCATGCGTTCTATTAGCTAGTTGGTAAGGTAACGGCTTACCAAGGCTACGATAGATAGGGGGCCTGAGAGGGTTATCCCCCACACTGGTACTGAGACACGGACCAG	0	0	o__Flavobacteriales	Glycolic acid	Alpha hydroxy acids and derivatives	Organic compounds	Organic acids and derivatives	Hydroxy acids and derivatives	Alpha hydroxy acids and derivatives	Aliphatic acyclic compounds
J33151-L1	PM1	GATGAACGCTAGCGGCAGGCCTAATACATGCAAGTCGAACGGTGTAGCAATACACAGTGGCGCACGGGTGCGTAACACGTATGCAACCTACCTATTATTGGGGGATAGCCTTTGGAAACGGAGATTAATACCGCATAAGACAGTGACATGGCATCATGTAGCTGTTAAAGCTTCGGCGATAATAGATGGGCATGCGTCCAATTAGTTAGTTGGTGAGGTAATGGCTCACCAAGACGATGATTGGTAGGGGATCTGAGAGGATAATCCCCCACACTGGCACTGAGATACGGGCCAG	0	0	g__Flectobacillus	Glycolic acid	Alpha hydroxy acids and derivatives	Organic compounds	Organic acids and derivatives	Hydroxy acids and derivatives	Alpha hydroxy acids and derivatives	Aliphatic acyclic compounds
J33152-L1	PM1	ATTGAACGCTGGCGGCATGCCTTACACATGCAAGTCGAACGGCAGCACGGGAGCAATCCTGGTGGCGAGTGGCGAACGGGTGAGTAATATATCGGAACGTGCCCAGTCGTGGGGGATAACGTAGCGAAAGCTACGCTAATACCGCATACGATCTATGGATGAAAGCGGGGGATCGCAAGACCTCGCGCGATTGGAGCGGCCGATATCAGATTAGGTAGTTGGTGAGGTAAAGGCTCACCAAGCCGACGATCTGTAGCTGGTCTGAGAGGACGACCAGCCACACTGGGACTGAGACACGGCCCAG	787	0.0491875	g__Curvibacter	Glyoxylic acid	Carboxylic acids	Organic compounds	Organic acids and derivatives	Carboxylic acids and derivatives	Carboxylic acids	Aliphatic acyclic compounds
J33152-L1	PM1	ATTGAACGCTGGCGGCAGGCCTAACACATGCAAGTCGAGCGGTAGAGAGAAGCTTGCTTCTCTTGAGAGCGGCGGACGGGTGAGTAATGCCTAGGAATCTGCCTGGTAGTGGGGGATAACGTTCGGAAACGGACGCTAATACCGCATACGTCCTACGGGAGAAAGCAGGGGACCTTCGGGCCTTGCGCTATCAGATGAGCCTAGGTCGGATTAGCTAGTTGGTGAGGTAATGGCTCACCAAGGCGACGATCCGTAACTGGTCTGAGAGGATGATCAGTCACACTGGAACTGAGACACGGTCCAG	1871	0.116937	g__Pseudomonas	Glyoxylic acid	Carboxylic acids	Organic compounds	Organic acids and derivatives	Carboxylic acids and derivatives	Carboxylic acids	Aliphatic acyclic compounds
J33152-L1	PM1	ATTGAACGCTGGCGGCAGGCTTAACACATGCAAGTCGAGCGGGGGAGATTGCTTCGGTAATTGACCTAGCGGCGGACGGGTGAGTAATACTTAGGAATCTGCCTATTAATGGGGGACAACATCTCGAAAGGGATGCTAATACCGCATACGCCCTACGGGGGAAAGCAGGGGATCACTTGTGACCTTGCGTTAATAGATGAGCCTAAGTCGGATTAGCTAGTTGGTGGGGTAAAGGCCTACCAAGGCGACGATCTGTAGCGGGTCTGAGAGGATGATCCGCCACACTGGGACTGAGACACGGCCCAG	2204	0.13775	s__Acinetobacter bereziniae	Glyoxylic acid	Carboxylic acids	Organic compounds	Organic acids and derivatives	Carboxylic acids and derivatives	Carboxylic acids	Aliphatic acyclic compounds
J33152-L1	PM1	ATTGAACGCTGGCGGCATGCCTAACACATGCAAGTCGAACGGCAGCACGGTCTAGTTTACTAGATGGGTGGCGAGTGGCGAACGGGTGAGTAATGCGTAGGAATATACCTTAAAGAGGGGGACAACCTGGGGAAACTCAGGCTAATACCGCGTAATCTCTGAGGAGAAAAGCTGGGGACCGTAAGGCCTGGCGCTTTAAGAATAGCCTGCGTCCGATTAGCTAGTTGGTGGGGTAAAGGCCCACCAAGGCGACGATCGGTAGCTGGTCTGAGAGGACGAACAGCCACACTGGGACTGAGACACGGCCCAG	505	0.0315625	g__Legionella	Glyoxylic acid	Carboxylic acids	Organic compounds	Organic acids and derivatives	Carboxylic acids and derivatives	Carboxylic acids	Aliphatic acyclic compounds
J33152-L1	PM1	ATTGAACGCTGGCGGCATGCCTTACACATGCAAGTCGAACGGCAGCACGGGAGCAATCCTGGTGGCGAGTGGCGAACGGGTGAGTAATATATCGGAACGTGCCCAGTCGTGGGGGATAACGCAGCGAAAGCTGTGCTAATACCGCATACGATCTACGGATGAAAGCGGGGGATCGCAAGACCTCGCGCGATTGGAGCGGCCGATATCAGATTAGCTAGTTGGTGGGGTAAAGGCCCACCAAGGCGACGATCTGTAGCTGGTCTGAGAGGACGACCAGCCACACTGGAACTGAGACACGGTCCAG	294	0.018375	g__Rhodoferax	Glyoxylic acid	Carboxylic acids	Organic compounds	Organic acids and derivatives	Carboxylic acids and derivatives	Carboxylic acids	Aliphatic acyclic compounds
J33152-L1	PM1	ATTGAACGCTGGCGGCATGCCTAACACATGCAAGTCGAACGGCAGCACGGTCTAGTTTACTAGATGGGTGGCGAGTGGCGAACGGGTGAGTAATGCGTAGGAATATACCTTAAAGAGGGGGACAACCTGGGGAAACTCAGGCTAATACCGCGTAATCTCTGAGGAGAAAAGCTGGGGACCGCAAGGCCTGGCGCTTTAAGAATAGCCTGCGTCCGATTAGCTAGTTGGTGGGGTAAAGGCCCACCAAGGCGACGATCGGTAGCTGGTCTGAGAGGACGAACAGCCACACTGGGACTGAGACACGGCCCAG	592	0.037	g__Legionella	Glyoxylic acid	Carboxylic acids	Organic compounds	Organic acids and derivatives	Carboxylic acids and derivatives	Carboxylic acids	Aliphatic acyclic compounds
J33152-L1	PM1	ATTGAACGCTGGCGGCATGCCTAACACATGCAAGTCGAACGGCAGCACGGTCTAGTTTACTAGATGGGTGGCGAGTGGCGAACGGGTGAGTAATGCGTAGGAATATACCTTAAAGAGGGGGACAACCTGGGGAAACTCAGGCTAATACCGCGTAATCTCTGAGGAGAAAAGCTGGGGACCGCAAGGCCTGGCGCTTTAAGAATAGCCTGCGTCTGATTAGCTAGTTGGTGGGGTAAAGGCCCACCAAGGCGACGATCGGTAGCTGGTCTGAGAGGACGAACAGCCACACTGGGACTGAGACACGGCCCAG	537	0.0335625	g__Legionella	Glyoxylic acid	Carboxylic acids	Organic compounds	Organic acids and derivatives	Carboxylic acids and derivatives	Carboxylic acids	Aliphatic acyclic compounds
J33152-L1	PM1	ATTGAACGCTGGCGGCATGCCTTACACATGCAAGTCGAACGGTAACAGGTCTTCGGATGCTGACGAGTGGCGAACGGGTGAGTAATACATCGGAACGTGCCCAGTAATGGGGGATAGCCCGGCGAAAGCCGGATTAATACCGCATACGCCCTGAGGGGGAAAGTGGGGGACCGCAAGGCCTCACGTTATTGGAGCGGCCGATGGCTGATTAGCTAGTTGGTGAGGTAAAGGCTCACCAAGGCGACGATCAGTAGCTGGTCTGAGAGGACGATCAGCCACACTGGGACTGAGACACGGCCCAG	366	0.022875	s__Limnobacter litoralis	Glyoxylic acid	Carboxylic acids	Organic compounds	Organic acids and derivatives	Carboxylic acids and derivatives	Carboxylic acids	Aliphatic acyclic compounds
J33152-L1	PM1	ATTGAACGCTGGCGGCAGGCCTAACACATGCAAGTCGAGCGGGGTTTTCGGACCTAGCGGCGGACGGGTGAGTAATGCGTAGGAAGCTACCCGATAGAGGGGGATACCAGTTGGAAACGACTGTTAATACCGCATAATGTCTACGGACCAAAGTGTGGGACCTTCGGGCCACATGCTATCGGATGCGCCTACGTGGGATTAGCTAGTTGGTGGGGTAATGGCTCACCAAGGCGACGATCCCTAGCTGGTTTGAGAGGATGATCAGCCACACTGGAACTGAGACACGGTCCAG	402	0.025125	g__Rheinheimera	Glyoxylic acid	Carboxylic acids	Organic compounds	Organic acids and derivatives	Carboxylic acids and derivatives	Carboxylic acids	Aliphatic acyclic compounds
J33152-L1	PM1	GATGAACGCTAGCGGCAGGCTTAACACATGCAAGTCGAGGGGTAGAGGAAGCTTGCTTCCTTGAGACCGGCGCACGGGTGCGTAACGCGTATACAATCTACCTTTTACAGAGGGATAGCCCAGAGAAATTTGGATTAATACCTCATAGTATCTTCGGAAGGCATCTTCTGATTATTAAAGTTCCAACGGTAAAAGATGAGTATGCGTCCCATTAGCTAGATGGTAAGGTAACGGCTTACCATGGCTATGATGGGTAGGGGTCCTGAGAGGGAGATCCCCCACACTGGTACTGAGACACGGACCAG	1304	0.0815	g__Flavobacterium	Glyoxylic acid	Carboxylic acids	Organic compounds	Organic acids and derivatives	Carboxylic acids and derivatives	Carboxylic acids	Aliphatic acyclic compounds
J33152-L1	PM1	ATTGAACGCTGGCGGCATGCCTTACACATGCAAGTCGAACGGCAGCACGGACTTCGGTCTGGTGGCGAGTGGCGAACGGGTGAGTAATATATCGGAACGTACCCAGTAGTGGGGGATAACTATCCGAAAGGATAGCTAATACCGCATACGATCTACGGATGAAAGCAGGGGATCTTCGGACCTTGTGCTATTGGAGCGGCCGATATCTGATTAGCTAGTTGGTGAGGTAAAAGCTCACCAAGGCGACGATCAGTAGCTGGTCTGAGAGGACGACCAGCCACACTGGAACTGAGACACGGTCCAG	1557	0.0973125	g__Undibacterium	Glyoxylic acid	Carboxylic acids	Organic compounds	Organic acids and derivatives	Carboxylic acids and derivatives	Carboxylic acids	Aliphatic acyclic compounds
J33152-L1	PM1	ATTGAACGCTGGCGGCATGCCTTACACATGCAAGTCGAACGGTAACAGGTCTTCGGATGCTGACGAGTGGCGAACGGGTGAGTAATACATCGGAACGTGCCCGAGAGTGGGGGATAACGAGGCGAAAGCTTTGCTAATACCGCATACGATCTCAGGATGAAAGCAGGGGACCGCAAGGCCTTGCGCTCACGGAGCGGCCGATGGCAGATTAGGTAGTTGGTGGGATAAAAGCTTACCAAGCCGACGATCTGTAGCTGGTCTGAGAGGACGACCAGCCACACTGGGACTGAGACACGGCCCAG	1125	0.0703125	s__Acidovorax delafieldii	Glyoxylic acid	Carboxylic acids	Organic compounds	Organic acids and derivatives	Carboxylic acids and derivatives	Carboxylic acids	Aliphatic acyclic compounds
J33152-L1	PM1	ATTGAACGCTGGCGGCATGCCTTACACATGCAAGTCGAACGGCAGCACGGACTTCGGTCTGGTGGCGAGTGGCGAACGGGTGAGTAATATATCGGAACGTACCCAGTAGTGGGGGATAACTATCCGAAAGGATAGCTAATACCGCATACGATCTAGGGATGAAAGCAGGGGATCTTCGGACCTTGTGCTATTGGAGCGGCCGATATCTGATTAGCTAGTTGGTGAGGTAAAAGCTCACCAAGGCGACGATCAGTAGCTGGTCTGAGAGGACGACCAGCCACACTGGAACTGAGACACGGTCCAG	993	0.0620625	g__Undibacterium	Glyoxylic acid	Carboxylic acids	Organic compounds	Organic acids and derivatives	Carboxylic acids and derivatives	Carboxylic acids	Aliphatic acyclic compounds
J33152-L1	PM1	GATGAACGCTAGCGGCGGGCTTAATACATGCAAGTCAAGGGGTAGCAATACACCGGCGTACGGGTGCGTAACGCGTATGGAACCTGCCCTTATCTGGGGGATAACTCGGGGAAACTCGAGCTAATACCGCATAAGATAGTAGAATGGCATCATTCAGCTATTAAAGATTTATCGGATAAGGATGGCCATGCGTAAGATTAGATAGTTGGCGAGGTAACGGCTCACCAAGTCTACGATCTTTAGGGGCTCTGAGAGGAGAATCCCCCACACTGGCACTGAGATACGGGCCAG	885	0.0553125	s__Emticicia oligotrophica	Glyoxylic acid	Carboxylic acids	Organic compounds	Organic acids and derivatives	Carboxylic acids and derivatives	Carboxylic acids	Aliphatic acyclic compounds
J33152-L1	PM1	ATTGAACGCTGGCGGCAGGCCTAACACATGCAAGTCGAGCGGTAGAGAGAAGCTTGCTTCTCTTGAGAGCGGCGGACGGGTGAGTAATGCCTAGGAATCTGCCTGGTAGTGGGGGATAACGTTCGGAAACGGACGCTAATACCGCATACGTCCTACGGGAGAAAGCAGGGGACCTTCGGGCCTTGCGCTATCAGATGAGCCTAGGTCGGATTAGCTAGTTGGTGGGGTAATGGCTCACCAAGGCGACGATCCGTAACTGGTCTGAGAGGATGATCAGTCACACTGGAACTGAGACACGGTCCAG	325	0.0203125	s__Pseudomonas synxantha	Glyoxylic acid	Carboxylic acids	Organic compounds	Organic acids and derivatives	Carboxylic acids and derivatives	Carboxylic acids	Aliphatic acyclic compounds
J33152-L1	PM1	GATGAACGCTAGCGGCAGGCTTAATACATGCAAGTCGAGGGGCAGCACGATAGCAATATTGGTGGCGACCGGCGCACGGGTGCGTAACACGTATACAATCTACCTAAAACAGGGGGATAGCCTTTCGAAAGAGAGATTAATACCCCGTAATATATTTGATGGCATCATTGAATATTGAAAGCTCCGGCGGTTTTAGATGAGTATGCGTCTGATTAGCTAGTAGGTGAGGTAACGGCTCACCTAGGCGACGATCAGTAGGGGATCTGAGAGGACTACCCCCCACACTGGTACTGAGACACGGACCAG	399	0.0249375	f__env.OPS 17	Glyoxylic acid	Carboxylic acids	Organic compounds	Organic acids and derivatives	Carboxylic acids and derivatives	Carboxylic acids	Aliphatic acyclic compounds
J33152-L1	PM1	ATTGAACGCTGGCGGCAGGCCTAACACATGCAAGTCGAGCGGATGAGAAGAGCTTGCTCTTCGATTCAGCGGCGGACGGGTGAGTAATGCCTAGGAATCTGCCTGGTAGTGGGGGACAACGTTTCGAAAGGAACGCTAATACCGCATACGTCCTACGGGAGAAAGCAGGGGACCTTCGGGCCTTGCGCTATCAGATGAGCCTAGGTCGGATTAGCTAGTTGGTGAGGTAATGGCTCACCAAGGCTACGATCCGTAACTGGTCTGAGAGGATGATCAGTCACACTGGAACTGAGACACGGTCCAG	425	0.0265625	s__Pseudomonas asplenii	Glyoxylic acid	Carboxylic acids	Organic compounds	Organic acids and derivatives	Carboxylic acids and derivatives	Carboxylic acids	Aliphatic acyclic compounds
J33152-L1	PM1	ATTGAACGCTGGCGGTATGCCTTACACATGCAAGTCGAACGGTAGAGGAGCAATCCTCGAGAGTGGCGAACGGGTGAGTAATACATCGGAACGTGCCCAGTCGTGGGGGATAACGTAGCGAAAGCTACGCTAATACCGCATACGACCTGAGGGTGAAAGCGGGGGACCGTAAGGCCTCGCGCGATTGGAGCGGCCGATGGCAGATTAGGTAGTTGGTGGGGTAAAGGCCCACCAAGCCTGCGATCTGTAGCTGGTCTGAGAGGACGACCAGCCACACTGGGACTGAGACACGGCCCAG	21	0.0013125	g__Sphaerotilus	Glyoxylic acid	Carboxylic acids	Organic compounds	Organic acids and derivatives	Carboxylic acids and derivatives	Carboxylic acids	Aliphatic acyclic compounds
J33152-L1	PM1	ATTGAACGCTGGCGGCATGCCTTACACATGCAAGTCGAACGGCAGCATGATCTAGCTTGCTAGATTGATGGCGAGTGGCGAACGGGTGAGTAATACATCGGAACGTGCCCTGTAGTGGGGGATAACTAGTCGAAAGATTAGCTAATACCGCATACGACCTGAGGGTGAAAGTGGGGGACCGCAAGGCCTCATGCTATAGGAGCGGCCGATGTCTGATTAGCTAGTTGGTGGGGTAAAGGCCCACCAAGGCGACGATCAGTAGCTGGTCTGAGAGGACGATCAGCCACACTGGGACTGAGACACGGCCCAG	17	0.0010625	g__Ralstonia	Glyoxylic acid	Carboxylic acids	Organic compounds	Organic acids and derivatives	Carboxylic acids and derivatives	Carboxylic acids	Aliphatic acyclic compounds
J33152-L1	PM1	GATGAACGCTAGCGGCAGGCCTAACACATGCAAGTCGAGGGGCAGCATAAAGATAGCTTGCTATCTTGGTGGCGACCGGCGCACGGGTGCGTAACGCGTATGCAACCTACCTTATACTGGGGTATAGCCCGGAGAAATTCGGATTAACCCCCCATAGTATTATTGAATGGCATCATTTGATAATTAAAGGTTACGGTATAAGATGGGCATGCGTCCCATTAGCTAGATGGTGAGGTAACGGCTCACCATGGCGACGATGGGTAGGGGGCCTGAGAGGGTGGTCCCCCACACTGGTACTGAGACACGGACCAG	68	0.00425	g__Fluviicola	Glyoxylic acid	Carboxylic acids	Organic compounds	Organic acids and derivatives	Carboxylic acids and derivatives	Carboxylic acids	Aliphatic acyclic compounds
J33152-L1	PM1	ATTGAACGCTGGCGGCATGCCTTACACATGCAAGTCGAACGGCAGCACGGACTTCGGTCTGGTGGCGAGTGGCGAACGGGTGAGTAATATATCGGAACGTACCCAGTAGTGGGGGATAACTATCCGAAAGGATAGCTAATACCGCATACGATCTAAGGATGAAAGCAGGGGATCTTCGGACCTTGTGCTATTGGAGCGGCCGATATCTGATTAGCTAGTTGGTGAGGTAAAAGCTCACCAAGGCGACGATCAGTAGCTGGTCTGAGAGGACGACCAGCCACACTGGAACTGAGACACGGTCCAG	492	0.03075	g__Undibacterium	Glyoxylic acid	Carboxylic acids	Organic compounds	Organic acids and derivatives	Carboxylic acids and derivatives	Carboxylic acids	Aliphatic acyclic compounds
J33152-L1	PM1	GATTAACGCTAGCGGCAGGCATAATACATGCAAGTTGAACGAGATTAGTTTTAGCAATAGAACTAGTTTAGTGGCGCACGGGTGCGTAACGCGTATGCAACCTACCTTAAACAGGGGAATAGCCTCTCGAAAGAGAGATTAATACCGCATAACATATATTTAGAGCATTCTAGATATATCAAACCTACGGGGGTTTAAGATGGGCATGCGTGACATTAGCTAGTTGGTGAGGTAACGGCTCACCAAGGCAACGATGTCTAGGGGGTCTGAGAGGATGTCCCCCCACACTGGTACTGAGACACGGACCAG	30	0.001875	f__NS11-12 marine group	Glyoxylic acid	Carboxylic acids	Organic compounds	Organic acids and derivatives	Carboxylic acids and derivatives	Carboxylic acids	Aliphatic acyclic compounds
J33152-L1	PM1	GATGAACGCTAGCGGGAGGCCTAACACATGCAAGCCGAGCGGTAGAGATCTTTCGGGATCTTGAGAGCGGCGTACGGGTGCGGAACACGTGTGCAACCTGCCTTTATCAGGGGGATAGCCTTTCGAAAGGAAGATTAATACCCCATAATATATTGAATGGCATCATTTGATATTGAAAACTCCGGTGGATAGAGATGGGCACGCGCAAGATTAGATAGTTGGTAGGGTAACGGCCTACCAAGTCAGTGATCTTTAGGGGGCCTGAGAGGGTGATCCCCCACACTGGTACTGAGACACGGACCAG	31	0.0019375	g__Chryseobacterium	Glyoxylic acid	Carboxylic acids	Organic compounds	Organic acids and derivatives	Carboxylic acids and derivatives	Carboxylic acids	Aliphatic acyclic compounds
J33152-L1	PM1	GATGAACGCTAGCGGCAGGCCTAATACATGCAAGTCGAACGGTGTAGCAATACACAGTGGCGCACGGGTGCGTAACACGTATGCAACCTACCTATTATTGGGGGATAGCCTTTGGAAACGGAGATTAATACCGCATAAGACAGTGACATGGCATCATGTAGCTGTTAAAGCTTTGGCGATAATAGATGGGCATGCGTCCAATTAGTTAGTTGGTGAGGTAATGGCTCACCAAGACGATGATTGGTAGGGGATCTGAGAGGATAATCCCCCACACTGGCACTGAGATACGGGCCAG	67	0.0041875	g__Flectobacillus	Glyoxylic acid	Carboxylic acids	Organic compounds	Organic acids and derivatives	Carboxylic acids and derivatives	Carboxylic acids	Aliphatic acyclic compounds
J33152-L1	PM1	ATTGAACGCTGGCGGCATGCCTTACACATGCAAGTCGAACGGTAACAGGTCTTCGGATGCTGACGAGTGGCGAACGGGTGAGTAATGTATCGGAACGTGCCCAGTCGTGGGGGATAACTACTCGAAAGAGTGGCTAATACCGCATACGACCTGAGGGTGAAAGCGGGGGATCGCAAGACCTCGCGCGATTGGAGCGGCCGATATCAGATTAGGTAGTTGGTGGGGTAAAGGCTCACCAAGCCAACGATCTGTAGCTGGTCTGAGAGGACGACCAGCCACACTGGGACTGAGACACGGCCCAG	62	0.003875	g__Paucibacter	Glyoxylic acid	Carboxylic acids	Organic compounds	Organic acids and derivatives	Carboxylic acids and derivatives	Carboxylic acids	Aliphatic acyclic compounds
J33152-L1	PM1	ATTGAACGCTGGCGGCAGGCCTAACACATGCAAGTCGAGCGGTAGAGAGAAGCTTGCTTCTCTTGAGAGCGGCGGACGGGTGAGTAATGCCTAGGAATCTGCCTAGTGGTGGGGGATAACGTTCGGAAACGGACGCTAATACCGCATACGTCCTACGGGAGAAAGCGGGGGATCTTCGGACCTCGCGCCATTAGATGAGCCTAGGTCGGATTAGCTAGTTGGTGAGGTAATGGCTCACCAAGGCGACGATCCGTAACTGGTCTGAGAGGATGATCAGTCACACTGGAACTGAGACACGGTCCAG	87	0.0054375	s__Pseudomonas anguilliseptica	Glyoxylic acid	Carboxylic acids	Organic compounds	Organic acids and derivatives	Carboxylic acids and derivatives	Carboxylic acids	Aliphatic acyclic compounds
J33152-L1	PM1	ATTGAACGCTGGCGGCAGGCTTAACACATGCAAGTCGAGCGGGGACTTCGGTCCTAGCGGCGAACGGGTGAGGAATGCTTGGGAATCTGCCCAGTAGTGGGGGATAACGTTTCGAAAGGAACGCTAATACCGCATACGTCCTACGGGAGAAAGGGGGGGATCTTCGGACCTCTCGCTATTGGATGAGCCCAAGTCGGATTAGCTAGTTGGTGGGGTAAAGGCCCACCAAGGCGACGATCCGTAGCTGGTCTGAGAGGATGATCAGCCACACTGGAACTGAGACACGGTCCAG	156	0.00975	g__Perlucidibaca	Glyoxylic acid	Carboxylic acids	Organic compounds	Organic acids and derivatives	Carboxylic acids and derivatives	Carboxylic acids	Aliphatic acyclic compounds
J33152-L1	PM1	AACAAACGCTGGCGGCGTGCCTAATACATGCAAGTCGAACGGGTAGCAATACCAGTGGCGCACGGGTGAGGAATACATAGATAATCTGCCTTCGAGTCGGGGATAACCAGTCGAAAGACTGGCTAATACCGGATAAGACCACAAGATCTGCGGATCAAGGGGTTAAAGGTTTTTCGCTTGAAGATGAGTCTATGCGAGATTAGCTAGTTGGTGAGGTAATGGCTCACCAAGGCGACGATCTCTAACTGGTCTTAGAGGATGATCAGTCACACTGGAACTGAGACACGGTCCAG	101	0.0063125	g__Bdellovibrio	Glyoxylic acid	Carboxylic acids	Organic compounds	Organic acids and derivatives	Carboxylic acids and derivatives	Carboxylic acids	Aliphatic acyclic compounds
J33152-L1	PM1	ATTGAACGCTGGCGGCATGCCTTACACATGCAAGTCGAACGGTAACAGGTTAAGCTGACGAGTGGCGAACGGGTGAGTAACACATCGGAACGTGCCCAATCGTGGGGGATAACGTAGCGAAAGCTACGCTAATACCGCATACGATCTACGGATGAAAGCGGGGGATCGCAAGACCTCGCGCGAATGGAGCGGCCGATGGCAGATTAGGTAGTTGGTGAGGTAAAGGCTCACCAAGCCGACGATCTGTAGCTGGTCTGAGAGGACGACCAGCCACACTGGGACTGAGACACGGCCCAG	31	0.0019375	g__Xylophilus	Glyoxylic acid	Carboxylic acids	Organic compounds	Organic acids and derivatives	Carboxylic acids and derivatives	Carboxylic acids	Aliphatic acyclic compounds
J33152-L1	PM1	ATTGAACGCTGGCGGCATGCCTTACACATGCAAGTCGAACGGCAGCACGGGAGCAATCCTGGTGGCGAGTGGCGAACGGGTGAGTAATATATCGGAACGTGCCCAGTCGTGGGGGATAACGCAGCGAAAGCTGTGCTAATACCGCATACGATCTATGGATGAAAGCGGGGGATCGCAAGACCTCGCGCGATTGGAGCGGCCGATATCAGATTAGCTAGTTGGTGAGGTAAAGGCTCACCAAGGCGACGATCTGTAGCTGGTCTGAGAGGACGACCAGCCACACTGGAACTGAGACACGGTCCAG	127	0.0079375	g__Rhodoferax	Glyoxylic acid	Carboxylic acids	Organic compounds	Organic acids and derivatives	Carboxylic acids and derivatives	Carboxylic acids	Aliphatic acyclic compounds
J33152-L1	PM1	GATGAACGCTAGCGGCAGGCTTAACACATGCAAGTCGAGGGGTAGAGGCTTTCGGGCCTTGAGACCGGCGCACGGGTGCGTAACGCGTATGCAATCTGCCTTGTACTGGGGGATAGCCCAGAGAAATTTGGATTAATACCCCATAGTATTTTCGGTTGGCATCAACTGATTATTAAAGTTTTTCGGTACAAGATGAGCATGCGTCCCATTAGCTAGTTGGTATGGTAACGGCATACCAAGGCTACGATGGGTAGGGGTCCTGAGAGGGAGATCCCCCACACTGGTACTGAGACACGGACCAG	6	0.000375	g__Flavobacterium	Glyoxylic acid	Carboxylic acids	Organic compounds	Organic acids and derivatives	Carboxylic acids and derivatives	Carboxylic acids	Aliphatic acyclic compounds
J33152-L1	PM1	ATTGAACGCTGGCGGCATGCCTTACACATGCAAGTCGAACGGTAACAGGTTAAGCTGACGAGTGGCGAACGGGTGAGTAATGTATCGGAACGTGCCCAGTCGTGGGGGATAACTGCTCGAAAGAGCAGCTAATACCGCATACGACCTGAGGGTGAAAGCGGGGGATCGCAAGACCTCGCGCGATTGGAGCGGCCGATATCAGATTAGCTAGTTGGTGGGGTAAAAGCCCACCAAGGCGACGATCTGTAGCTGGTCTGAGAGGACGACCAGCCACACTGGGACTGAGACACGGCCCAG	24	0.0015	g__Paucibacter	Glyoxylic acid	Carboxylic acids	Organic compounds	Organic acids and derivatives	Carboxylic acids and derivatives	Carboxylic acids	Aliphatic acyclic compounds
J33152-L1	PM1	AGTGAACGCTGGCGGTAGGCCTAACACATGCAAGTCGAACGGCAGCACAGTAAGAGCTTGCTCTTACGGGTGGCGAGTGGCGGACGGGTGAGGAATACATCGGAATCTACTTTTTCGTGGGGGATAACGTAGGGAAACTTACGCTAATACCGCATACGACCTACGGGTGAAAGCAGGGGATCTTCGGACCTTGCGCGATTGAATGAGCCGATGTCGGATTAGCTAGTTGGCGGGGTAAAGGCCCACCAAGGCGACGATCCGTAGCTGGTCTGAGAGGATGATCAGCCACACTGGAACTGAGACACGGTCCAG	66	0.004125	s__Stenotrophomonas maltophilia	Glyoxylic acid	Carboxylic acids	Organic compounds	Organic acids and derivatives	Carboxylic acids and derivatives	Carboxylic acids	Aliphatic acyclic compounds
J33152-L1	PM1	GATGAACGCTAGCGGCAGGCCTAACACATGCAAGTCGAACGGTAGAAATTAGCAATAATTTCGAGAGTGGCGCACGGGTGCGTAACACGTATGCAACCTACCTCAAACTGGGAAATAGCCCGGAGAAATTCGGATTAATGTCCCATAGCAAATAGATGATGCATATCATTTATTTTAAAACTACGGTGGTTTGAGATGGGCATGCGTTCTATTAGCTAGTTGGTAAGGTAACGGCTTACCAAGGCTACGATAGATAGGGGGCCTGAGAGGGTTATCCCCCACACTGGTACTGAGACACGGACCAG	0	0	o__Flavobacteriales	Glyoxylic acid	Carboxylic acids	Organic compounds	Organic acids and derivatives	Carboxylic acids and derivatives	Carboxylic acids	Aliphatic acyclic compounds
J33152-L1	PM1	GATGAACGCTAGCGGCAGGCCTAATACATGCAAGTCGAACGGTGTAGCAATACACAGTGGCGCACGGGTGCGTAACACGTATGCAACCTACCTATTATTGGGGGATAGCCTTTGGAAACGGAGATTAATACCGCATAAGACAGTGACATGGCATCATGTAGCTGTTAAAGCTTCGGCGATAATAGATGGGCATGCGTCCAATTAGTTAGTTGGTGAGGTAATGGCTCACCAAGACGATGATTGGTAGGGGATCTGAGAGGATAATCCCCCACACTGGCACTGAGATACGGGCCAG	43	0.0026875	g__Flectobacillus	Glyoxylic acid	Carboxylic acids	Organic compounds	Organic acids and derivatives	Carboxylic acids and derivatives	Carboxylic acids	Aliphatic acyclic compounds
J33153-L1	PM1	ATTGAACGCTGGCGGCATGCCTTACACATGCAAGTCGAACGGCAGCACGGGAGCAATCCTGGTGGCGAGTGGCGAACGGGTGAGTAATATATCGGAACGTGCCCAGTCGTGGGGGATAACGTAGCGAAAGCTACGCTAATACCGCATACGATCTATGGATGAAAGCGGGGGATCGCAAGACCTCGCGCGATTGGAGCGGCCGATATCAGATTAGGTAGTTGGTGAGGTAAAGGCTCACCAAGCCGACGATCTGTAGCTGGTCTGAGAGGACGACCAGCCACACTGGGACTGAGACACGGCCCAG	7683	0.514223	g__Curvibacter	Cellobiose	O-glycosyl compounds	Organic compounds	Organic oxygen compounds	Organooxygen compounds	Carbohydrates and carbohydrate conjugates	Aliphatic heteromonocyclic compounds
J33153-L1	PM1	ATTGAACGCTGGCGGCAGGCCTAACACATGCAAGTCGAGCGGTAGAGAGAAGCTTGCTTCTCTTGAGAGCGGCGGACGGGTGAGTAATGCCTAGGAATCTGCCTGGTAGTGGGGGATAACGTTCGGAAACGGACGCTAATACCGCATACGTCCTACGGGAGAAAGCAGGGGACCTTCGGGCCTTGCGCTATCAGATGAGCCTAGGTCGGATTAGCTAGTTGGTGAGGTAATGGCTCACCAAGGCGACGATCCGTAACTGGTCTGAGAGGATGATCAGTCACACTGGAACTGAGACACGGTCCAG	207	0.0138545	g__Pseudomonas	Cellobiose	O-glycosyl compounds	Organic compounds	Organic oxygen compounds	Organooxygen compounds	Carbohydrates and carbohydrate conjugates	Aliphatic heteromonocyclic compounds
J33153-L1	PM1	ATTGAACGCTGGCGGCAGGCTTAACACATGCAAGTCGAGCGGGGGAGATTGCTTCGGTAATTGACCTAGCGGCGGACGGGTGAGTAATACTTAGGAATCTGCCTATTAATGGGGGACAACATCTCGAAAGGGATGCTAATACCGCATACGCCCTACGGGGGAAAGCAGGGGATCACTTGTGACCTTGCGTTAATAGATGAGCCTAAGTCGGATTAGCTAGTTGGTGGGGTAAAGGCCTACCAAGGCGACGATCTGTAGCGGGTCTGAGAGGATGATCCGCCACACTGGGACTGAGACACGGCCCAG	68	0.00455123	s__Acinetobacter bereziniae	Cellobiose	O-glycosyl compounds	Organic compounds	Organic oxygen compounds	Organooxygen compounds	Carbohydrates and carbohydrate conjugates	Aliphatic heteromonocyclic compounds
J33153-L1	PM1	ATTGAACGCTGGCGGCATGCCTAACACATGCAAGTCGAACGGCAGCACGGTCTAGTTTACTAGATGGGTGGCGAGTGGCGAACGGGTGAGTAATGCGTAGGAATATACCTTAAAGAGGGGGACAACCTGGGGAAACTCAGGCTAATACCGCGTAATCTCTGAGGAGAAAAGCTGGGGACCGTAAGGCCTGGCGCTTTAAGAATAGCCTGCGTCCGATTAGCTAGTTGGTGGGGTAAAGGCCCACCAAGGCGACGATCGGTAGCTGGTCTGAGAGGACGAACAGCCACACTGGGACTGAGACACGGCCCAG	401	0.0268389	g__Legionella	Cellobiose	O-glycosyl compounds	Organic compounds	Organic oxygen compounds	Organooxygen compounds	Carbohydrates and carbohydrate conjugates	Aliphatic heteromonocyclic compounds
J33153-L1	PM1	ATTGAACGCTGGCGGCATGCCTTACACATGCAAGTCGAACGGCAGCACGGGAGCAATCCTGGTGGCGAGTGGCGAACGGGTGAGTAATATATCGGAACGTGCCCAGTCGTGGGGGATAACGCAGCGAAAGCTGTGCTAATACCGCATACGATCTACGGATGAAAGCGGGGGATCGCAAGACCTCGCGCGATTGGAGCGGCCGATATCAGATTAGCTAGTTGGTGGGGTAAAGGCCCACCAAGGCGACGATCTGTAGCTGGTCTGAGAGGACGACCAGCCACACTGGAACTGAGACACGGTCCAG	613	0.041028	g__Rhodoferax	Cellobiose	O-glycosyl compounds	Organic compounds	Organic oxygen compounds	Organooxygen compounds	Carbohydrates and carbohydrate conjugates	Aliphatic heteromonocyclic compounds
J33153-L1	PM1	ATTGAACGCTGGCGGCATGCCTAACACATGCAAGTCGAACGGCAGCACGGTCTAGTTTACTAGATGGGTGGCGAGTGGCGAACGGGTGAGTAATGCGTAGGAATATACCTTAAAGAGGGGGACAACCTGGGGAAACTCAGGCTAATACCGCGTAATCTCTGAGGAGAAAAGCTGGGGACCGCAAGGCCTGGCGCTTTAAGAATAGCCTGCGTCCGATTAGCTAGTTGGTGGGGTAAAGGCCCACCAAGGCGACGATCGGTAGCTGGTCTGAGAGGACGAACAGCCACACTGGGACTGAGACACGGCCCAG	314	0.021016	g__Legionella	Cellobiose	O-glycosyl compounds	Organic compounds	Organic oxygen compounds	Organooxygen compounds	Carbohydrates and carbohydrate conjugates	Aliphatic heteromonocyclic compounds
J33153-L1	PM1	ATTGAACGCTGGCGGCATGCCTAACACATGCAAGTCGAACGGCAGCACGGTCTAGTTTACTAGATGGGTGGCGAGTGGCGAACGGGTGAGTAATGCGTAGGAATATACCTTAAAGAGGGGGACAACCTGGGGAAACTCAGGCTAATACCGCGTAATCTCTGAGGAGAAAAGCTGGGGACCGCAAGGCCTGGCGCTTTAAGAATAGCCTGCGTCTGATTAGCTAGTTGGTGGGGTAAAGGCCCACCAAGGCGACGATCGGTAGCTGGTCTGAGAGGACGAACAGCCACACTGGGACTGAGACACGGCCCAG	320	0.0214176	g__Legionella	Cellobiose	O-glycosyl compounds	Organic compounds	Organic oxygen compounds	Organooxygen compounds	Carbohydrates and carbohydrate conjugates	Aliphatic heteromonocyclic compounds
J33153-L1	PM1	ATTGAACGCTGGCGGCATGCCTTACACATGCAAGTCGAACGGTAACAGGTCTTCGGATGCTGACGAGTGGCGAACGGGTGAGTAATACATCGGAACGTGCCCAGTAATGGGGGATAGCCCGGCGAAAGCCGGATTAATACCGCATACGCCCTGAGGGGGAAAGTGGGGGACCGCAAGGCCTCACGTTATTGGAGCGGCCGATGGCTGATTAGCTAGTTGGTGAGGTAAAGGCTCACCAAGGCGACGATCAGTAGCTGGTCTGAGAGGACGATCAGCCACACTGGGACTGAGACACGGCCCAG	54	0.00361422	s__Limnobacter litoralis	Cellobiose	O-glycosyl compounds	Organic compounds	Organic oxygen compounds	Organooxygen compounds	Carbohydrates and carbohydrate conjugates	Aliphatic heteromonocyclic compounds
J33153-L1	PM1	ATTGAACGCTGGCGGCAGGCCTAACACATGCAAGTCGAGCGGGGTTTTCGGACCTAGCGGCGGACGGGTGAGTAATGCGTAGGAAGCTACCCGATAGAGGGGGATACCAGTTGGAAACGACTGTTAATACCGCATAATGTCTACGGACCAAAGTGTGGGACCTTCGGGCCACATGCTATCGGATGCGCCTACGTGGGATTAGCTAGTTGGTGGGGTAATGGCTCACCAAGGCGACGATCCCTAGCTGGTTTGAGAGGATGATCAGCCACACTGGAACTGAGACACGGTCCAG	3711	0.248377	g__Rheinheimera	Cellobiose	O-glycosyl compounds	Organic compounds	Organic oxygen compounds	Organooxygen compounds	Carbohydrates and carbohydrate conjugates	Aliphatic heteromonocyclic compounds
J33153-L1	PM1	GATGAACGCTAGCGGCAGGCTTAACACATGCAAGTCGAGGGGTAGAGGAAGCTTGCTTCCTTGAGACCGGCGCACGGGTGCGTAACGCGTATACAATCTACCTTTTACAGAGGGATAGCCCAGAGAAATTTGGATTAATACCTCATAGTATCTTCGGAAGGCATCTTCTGATTATTAAAGTTCCAACGGTAAAAGATGAGTATGCGTCCCATTAGCTAGATGGTAAGGTAACGGCTTACCATGGCTATGATGGGTAGGGGTCCTGAGAGGGAGATCCCCCACACTGGTACTGAGACACGGACCAG	241	0.0161301	g__Flavobacterium	Cellobiose	O-glycosyl compounds	Organic compounds	Organic oxygen compounds	Organooxygen compounds	Carbohydrates and carbohydrate conjugates	Aliphatic heteromonocyclic compounds
J33153-L1	PM1	ATTGAACGCTGGCGGCATGCCTTACACATGCAAGTCGAACGGCAGCACGGACTTCGGTCTGGTGGCGAGTGGCGAACGGGTGAGTAATATATCGGAACGTACCCAGTAGTGGGGGATAACTATCCGAAAGGATAGCTAATACCGCATACGATCTACGGATGAAAGCAGGGGATCTTCGGACCTTGTGCTATTGGAGCGGCCGATATCTGATTAGCTAGTTGGTGAGGTAAAAGCTCACCAAGGCGACGATCAGTAGCTGGTCTGAGAGGACGACCAGCCACACTGGAACTGAGACACGGTCCAG	151	0.0101064	g__Undibacterium	Cellobiose	O-glycosyl compounds	Organic compounds	Organic oxygen compounds	Organooxygen compounds	Carbohydrates and carbohydrate conjugates	Aliphatic heteromonocyclic compounds
J33153-L1	PM1	ATTGAACGCTGGCGGCATGCCTTACACATGCAAGTCGAACGGTAACAGGTCTTCGGATGCTGACGAGTGGCGAACGGGTGAGTAATACATCGGAACGTGCCCGAGAGTGGGGGATAACGAGGCGAAAGCTTTGCTAATACCGCATACGATCTCAGGATGAAAGCAGGGGACCGCAAGGCCTTGCGCTCACGGAGCGGCCGATGGCAGATTAGGTAGTTGGTGGGATAAAAGCTTACCAAGCCGACGATCTGTAGCTGGTCTGAGAGGACGACCAGCCACACTGGGACTGAGACACGGCCCAG	221	0.0147915	s__Acidovorax delafieldii	Cellobiose	O-glycosyl compounds	Organic compounds	Organic oxygen compounds	Organooxygen compounds	Carbohydrates and carbohydrate conjugates	Aliphatic heteromonocyclic compounds
J33153-L1	PM1	ATTGAACGCTGGCGGCATGCCTTACACATGCAAGTCGAACGGCAGCACGGACTTCGGTCTGGTGGCGAGTGGCGAACGGGTGAGTAATATATCGGAACGTACCCAGTAGTGGGGGATAACTATCCGAAAGGATAGCTAATACCGCATACGATCTAGGGATGAAAGCAGGGGATCTTCGGACCTTGTGCTATTGGAGCGGCCGATATCTGATTAGCTAGTTGGTGAGGTAAAAGCTCACCAAGGCGACGATCAGTAGCTGGTCTGAGAGGACGACCAGCCACACTGGAACTGAGACACGGTCCAG	99	0.00662606	g__Undibacterium	Cellobiose	O-glycosyl compounds	Organic compounds	Organic oxygen compounds	Organooxygen compounds	Carbohydrates and carbohydrate conjugates	Aliphatic heteromonocyclic compounds
J33153-L1	PM1	GATGAACGCTAGCGGCGGGCTTAATACATGCAAGTCAAGGGGTAGCAATACACCGGCGTACGGGTGCGTAACGCGTATGGAACCTGCCCTTATCTGGGGGATAACTCGGGGAAACTCGAGCTAATACCGCATAAGATAGTAGAATGGCATCATTCAGCTATTAAAGATTTATCGGATAAGGATGGCCATGCGTAAGATTAGATAGTTGGCGAGGTAACGGCTCACCAAGTCTACGATCTTTAGGGGCTCTGAGAGGAGAATCCCCCACACTGGCACTGAGATACGGGCCAG	348	0.0232916	s__Emticicia oligotrophica	Cellobiose	O-glycosyl compounds	Organic compounds	Organic oxygen compounds	Organooxygen compounds	Carbohydrates and carbohydrate conjugates	Aliphatic heteromonocyclic compounds
J33153-L1	PM1	ATTGAACGCTGGCGGCAGGCCTAACACATGCAAGTCGAGCGGTAGAGAGAAGCTTGCTTCTCTTGAGAGCGGCGGACGGGTGAGTAATGCCTAGGAATCTGCCTGGTAGTGGGGGATAACGTTCGGAAACGGACGCTAATACCGCATACGTCCTACGGGAGAAAGCAGGGGACCTTCGGGCCTTGCGCTATCAGATGAGCCTAGGTCGGATTAGCTAGTTGGTGGGGTAATGGCTCACCAAGGCGACGATCCGTAACTGGTCTGAGAGGATGATCAGTCACACTGGAACTGAGACACGGTCCAG	34	0.00227562	s__Pseudomonas synxantha	Cellobiose	O-glycosyl compounds	Organic compounds	Organic oxygen compounds	Organooxygen compounds	Carbohydrates and carbohydrate conjugates	Aliphatic heteromonocyclic compounds
J33153-L1	PM1	GATGAACGCTAGCGGCAGGCTTAATACATGCAAGTCGAGGGGCAGCACGATAGCAATATTGGTGGCGACCGGCGCACGGGTGCGTAACACGTATACAATCTACCTAAAACAGGGGGATAGCCTTTCGAAAGAGAGATTAATACCCCGTAATATATTTGATGGCATCATTGAATATTGAAAGCTCCGGCGGTTTTAGATGAGTATGCGTCTGATTAGCTAGTAGGTGAGGTAACGGCTCACCTAGGCGACGATCAGTAGGGGATCTGAGAGGACTACCCCCCACACTGGTACTGAGACACGGACCAG	61	0.00408273	f__env.OPS 17	Cellobiose	O-glycosyl compounds	Organic compounds	Organic oxygen compounds	Organooxygen compounds	Carbohydrates and carbohydrate conjugates	Aliphatic heteromonocyclic compounds
J33153-L1	PM1	ATTGAACGCTGGCGGCAGGCCTAACACATGCAAGTCGAGCGGATGAGAAGAGCTTGCTCTTCGATTCAGCGGCGGACGGGTGAGTAATGCCTAGGAATCTGCCTGGTAGTGGGGGACAACGTTTCGAAAGGAACGCTAATACCGCATACGTCCTACGGGAGAAAGCAGGGGACCTTCGGGCCTTGCGCTATCAGATGAGCCTAGGTCGGATTAGCTAGTTGGTGAGGTAATGGCTCACCAAGGCTACGATCCGTAACTGGTCTGAGAGGATGATCAGTCACACTGGAACTGAGACACGGTCCAG	56	0.00374808	s__Pseudomonas asplenii	Cellobiose	O-glycosyl compounds	Organic compounds	Organic oxygen compounds	Organooxygen compounds	Carbohydrates and carbohydrate conjugates	Aliphatic heteromonocyclic compounds
J33153-L1	PM1	ATTGAACGCTGGCGGTATGCCTTACACATGCAAGTCGAACGGTAGAGGAGCAATCCTCGAGAGTGGCGAACGGGTGAGTAATACATCGGAACGTGCCCAGTCGTGGGGGATAACGTAGCGAAAGCTACGCTAATACCGCATACGACCTGAGGGTGAAAGCGGGGGACCGTAAGGCCTCGCGCGATTGGAGCGGCCGATGGCAGATTAGGTAGTTGGTGGGGTAAAGGCCCACCAAGCCTGCGATCTGTAGCTGGTCTGAGAGGACGACCAGCCACACTGGGACTGAGACACGGCCCAG	0	0	g__Sphaerotilus	Cellobiose	O-glycosyl compounds	Organic compounds	Organic oxygen compounds	Organooxygen compounds	Carbohydrates and carbohydrate conjugates	Aliphatic heteromonocyclic compounds
J33153-L1	PM1	ATTGAACGCTGGCGGCATGCCTTACACATGCAAGTCGAACGGCAGCATGATCTAGCTTGCTAGATTGATGGCGAGTGGCGAACGGGTGAGTAATACATCGGAACGTGCCCTGTAGTGGGGGATAACTAGTCGAAAGATTAGCTAATACCGCATACGACCTGAGGGTGAAAGTGGGGGACCGCAAGGCCTCATGCTATAGGAGCGGCCGATGTCTGATTAGCTAGTTGGTGGGGTAAAGGCCCACCAAGGCGACGATCAGTAGCTGGTCTGAGAGGACGATCAGCCACACTGGGACTGAGACACGGCCCAG	18	0.00120474	g__Ralstonia	Cellobiose	O-glycosyl compounds	Organic compounds	Organic oxygen compounds	Organooxygen compounds	Carbohydrates and carbohydrate conjugates	Aliphatic heteromonocyclic compounds
J33153-L1	PM1	GATGAACGCTAGCGGCAGGCCTAACACATGCAAGTCGAGGGGCAGCATAAAGATAGCTTGCTATCTTGGTGGCGACCGGCGCACGGGTGCGTAACGCGTATGCAACCTACCTTATACTGGGGTATAGCCCGGAGAAATTCGGATTAACCCCCCATAGTATTATTGAATGGCATCATTTGATAATTAAAGGTTACGGTATAAGATGGGCATGCGTCCCATTAGCTAGATGGTGAGGTAACGGCTCACCATGGCGACGATGGGTAGGGGGCCTGAGAGGGTGGTCCCCCACACTGGTACTGAGACACGGACCAG	3	0.00020079	g__Fluviicola	Cellobiose	O-glycosyl compounds	Organic compounds	Organic oxygen compounds	Organooxygen compounds	Carbohydrates and carbohydrate conjugates	Aliphatic heteromonocyclic compounds
J33153-L1	PM1	ATTGAACGCTGGCGGCATGCCTTACACATGCAAGTCGAACGGCAGCACGGACTTCGGTCTGGTGGCGAGTGGCGAACGGGTGAGTAATATATCGGAACGTACCCAGTAGTGGGGGATAACTATCCGAAAGGATAGCTAATACCGCATACGATCTAAGGATGAAAGCAGGGGATCTTCGGACCTTGTGCTATTGGAGCGGCCGATATCTGATTAGCTAGTTGGTGAGGTAAAAGCTCACCAAGGCGACGATCAGTAGCTGGTCTGAGAGGACGACCAGCCACACTGGAACTGAGACACGGTCCAG	52	0.00348036	g__Undibacterium	Cellobiose	O-glycosyl compounds	Organic compounds	Organic oxygen compounds	Organooxygen compounds	Carbohydrates and carbohydrate conjugates	Aliphatic heteromonocyclic compounds
J33153-L1	PM1	GATTAACGCTAGCGGCAGGCATAATACATGCAAGTTGAACGAGATTAGTTTTAGCAATAGAACTAGTTTAGTGGCGCACGGGTGCGTAACGCGTATGCAACCTACCTTAAACAGGGGAATAGCCTCTCGAAAGAGAGATTAATACCGCATAACATATATTTAGAGCATTCTAGATATATCAAACCTACGGGGGTTTAAGATGGGCATGCGTGACATTAGCTAGTTGGTGAGGTAACGGCTCACCAAGGCAACGATGTCTAGGGGGTCTGAGAGGATGTCCCCCCACACTGGTACTGAGACACGGACCAG	39	0.00261027	f__NS11-12 marine group	Cellobiose	O-glycosyl compounds	Organic compounds	Organic oxygen compounds	Organooxygen compounds	Carbohydrates and carbohydrate conjugates	Aliphatic heteromonocyclic compounds
J33153-L1	PM1	GATGAACGCTAGCGGGAGGCCTAACACATGCAAGCCGAGCGGTAGAGATCTTTCGGGATCTTGAGAGCGGCGTACGGGTGCGGAACACGTGTGCAACCTGCCTTTATCAGGGGGATAGCCTTTCGAAAGGAAGATTAATACCCCATAATATATTGAATGGCATCATTTGATATTGAAAACTCCGGTGGATAGAGATGGGCACGCGCAAGATTAGATAGTTGGTAGGGTAACGGCCTACCAAGTCAGTGATCTTTAGGGGGCCTGAGAGGGTGATCCCCCACACTGGTACTGAGACACGGACCAG	54	0.00361422	g__Chryseobacterium	Cellobiose	O-glycosyl compounds	Organic compounds	Organic oxygen compounds	Organooxygen compounds	Carbohydrates and carbohydrate conjugates	Aliphatic heteromonocyclic compounds
J33153-L1	PM1	GATGAACGCTAGCGGCAGGCCTAATACATGCAAGTCGAACGGTGTAGCAATACACAGTGGCGCACGGGTGCGTAACACGTATGCAACCTACCTATTATTGGGGGATAGCCTTTGGAAACGGAGATTAATACCGCATAAGACAGTGACATGGCATCATGTAGCTGTTAAAGCTTTGGCGATAATAGATGGGCATGCGTCCAATTAGTTAGTTGGTGAGGTAATGGCTCACCAAGACGATGATTGGTAGGGGATCTGAGAGGATAATCCCCCACACTGGCACTGAGATACGGGCCAG	5	0.00033465	g__Flectobacillus	Cellobiose	O-glycosyl compounds	Organic compounds	Organic oxygen compounds	Organooxygen compounds	Carbohydrates and carbohydrate conjugates	Aliphatic heteromonocyclic compounds
J33153-L1	PM1	ATTGAACGCTGGCGGCATGCCTTACACATGCAAGTCGAACGGTAACAGGTCTTCGGATGCTGACGAGTGGCGAACGGGTGAGTAATGTATCGGAACGTGCCCAGTCGTGGGGGATAACTACTCGAAAGAGTGGCTAATACCGCATACGACCTGAGGGTGAAAGCGGGGGATCGCAAGACCTCGCGCGATTGGAGCGGCCGATATCAGATTAGGTAGTTGGTGGGGTAAAGGCTCACCAAGCCAACGATCTGTAGCTGGTCTGAGAGGACGACCAGCCACACTGGGACTGAGACACGGCCCAG	51	0.00341343	g__Paucibacter	Cellobiose	O-glycosyl compounds	Organic compounds	Organic oxygen compounds	Organooxygen compounds	Carbohydrates and carbohydrate conjugates	Aliphatic heteromonocyclic compounds
J33153-L1	PM1	ATTGAACGCTGGCGGCAGGCCTAACACATGCAAGTCGAGCGGTAGAGAGAAGCTTGCTTCTCTTGAGAGCGGCGGACGGGTGAGTAATGCCTAGGAATCTGCCTAGTGGTGGGGGATAACGTTCGGAAACGGACGCTAATACCGCATACGTCCTACGGGAGAAAGCGGGGGATCTTCGGACCTCGCGCCATTAGATGAGCCTAGGTCGGATTAGCTAGTTGGTGAGGTAATGGCTCACCAAGGCGACGATCCGTAACTGGTCTGAGAGGATGATCAGTCACACTGGAACTGAGACACGGTCCAG	30	0.0020079	s__Pseudomonas anguilliseptica	Cellobiose	O-glycosyl compounds	Organic compounds	Organic oxygen compounds	Organooxygen compounds	Carbohydrates and carbohydrate conjugates	Aliphatic heteromonocyclic compounds
J33153-L1	PM1	ATTGAACGCTGGCGGCAGGCTTAACACATGCAAGTCGAGCGGGGACTTCGGTCCTAGCGGCGAACGGGTGAGGAATGCTTGGGAATCTGCCCAGTAGTGGGGGATAACGTTTCGAAAGGAACGCTAATACCGCATACGTCCTACGGGAGAAAGGGGGGGATCTTCGGACCTCTCGCTATTGGATGAGCCCAAGTCGGATTAGCTAGTTGGTGGGGTAAAGGCCCACCAAGGCGACGATCCGTAGCTGGTCTGAGAGGATGATCAGCCACACTGGAACTGAGACACGGTCCAG	13	0.000870089	g__Perlucidibaca	Cellobiose	O-glycosyl compounds	Organic compounds	Organic oxygen compounds	Organooxygen compounds	Carbohydrates and carbohydrate conjugates	Aliphatic heteromonocyclic compounds
J33153-L1	PM1	AACAAACGCTGGCGGCGTGCCTAATACATGCAAGTCGAACGGGTAGCAATACCAGTGGCGCACGGGTGAGGAATACATAGATAATCTGCCTTCGAGTCGGGGATAACCAGTCGAAAGACTGGCTAATACCGGATAAGACCACAAGATCTGCGGATCAAGGGGTTAAAGGTTTTTCGCTTGAAGATGAGTCTATGCGAGATTAGCTAGTTGGTGAGGTAATGGCTCACCAAGGCGACGATCTCTAACTGGTCTTAGAGGATGATCAGTCACACTGGAACTGAGACACGGTCCAG	31	0.00207483	g__Bdellovibrio	Cellobiose	O-glycosyl compounds	Organic compounds	Organic oxygen compounds	Organooxygen compounds	Carbohydrates and carbohydrate conjugates	Aliphatic heteromonocyclic compounds
J33153-L1	PM1	ATTGAACGCTGGCGGCATGCCTTACACATGCAAGTCGAACGGTAACAGGTTAAGCTGACGAGTGGCGAACGGGTGAGTAACACATCGGAACGTGCCCAATCGTGGGGGATAACGTAGCGAAAGCTACGCTAATACCGCATACGATCTACGGATGAAAGCGGGGGATCGCAAGACCTCGCGCGAATGGAGCGGCCGATGGCAGATTAGGTAGTTGGTGAGGTAAAGGCTCACCAAGCCGACGATCTGTAGCTGGTCTGAGAGGACGACCAGCCACACTGGGACTGAGACACGGCCCAG	0	0	g__Xylophilus	Cellobiose	O-glycosyl compounds	Organic compounds	Organic oxygen compounds	Organooxygen compounds	Carbohydrates and carbohydrate conjugates	Aliphatic heteromonocyclic compounds
J33153-L1	PM1	ATTGAACGCTGGCGGCATGCCTTACACATGCAAGTCGAACGGCAGCACGGGAGCAATCCTGGTGGCGAGTGGCGAACGGGTGAGTAATATATCGGAACGTGCCCAGTCGTGGGGGATAACGCAGCGAAAGCTGTGCTAATACCGCATACGATCTATGGATGAAAGCGGGGGATCGCAAGACCTCGCGCGATTGGAGCGGCCGATATCAGATTAGCTAGTTGGTGAGGTAAAGGCTCACCAAGGCGACGATCTGTAGCTGGTCTGAGAGGACGACCAGCCACACTGGAACTGAGACACGGTCCAG	35	0.00234255	g__Rhodoferax	Cellobiose	O-glycosyl compounds	Organic compounds	Organic oxygen compounds	Organooxygen compounds	Carbohydrates and carbohydrate conjugates	Aliphatic heteromonocyclic compounds
J33153-L1	PM1	GATGAACGCTAGCGGCAGGCTTAACACATGCAAGTCGAGGGGTAGAGGCTTTCGGGCCTTGAGACCGGCGCACGGGTGCGTAACGCGTATGCAATCTGCCTTGTACTGGGGGATAGCCCAGAGAAATTTGGATTAATACCCCATAGTATTTTCGGTTGGCATCAACTGATTATTAAAGTTTTTCGGTACAAGATGAGCATGCGTCCCATTAGCTAGTTGGTATGGTAACGGCATACCAAGGCTACGATGGGTAGGGGTCCTGAGAGGGAGATCCCCCACACTGGTACTGAGACACGGACCAG	12	0.000803159	g__Flavobacterium	Cellobiose	O-glycosyl compounds	Organic compounds	Organic oxygen compounds	Organooxygen compounds	Carbohydrates and carbohydrate conjugates	Aliphatic heteromonocyclic compounds
J33153-L1	PM1	ATTGAACGCTGGCGGCATGCCTTACACATGCAAGTCGAACGGTAACAGGTTAAGCTGACGAGTGGCGAACGGGTGAGTAATGTATCGGAACGTGCCCAGTCGTGGGGGATAACTGCTCGAAAGAGCAGCTAATACCGCATACGACCTGAGGGTGAAAGCGGGGGATCGCAAGACCTCGCGCGATTGGAGCGGCCGATATCAGATTAGCTAGTTGGTGGGGTAAAAGCCCACCAAGGCGACGATCTGTAGCTGGTCTGAGAGGACGACCAGCCACACTGGGACTGAGACACGGCCCAG	0	0	g__Paucibacter	Cellobiose	O-glycosyl compounds	Organic compounds	Organic oxygen compounds	Organooxygen compounds	Carbohydrates and carbohydrate conjugates	Aliphatic heteromonocyclic compounds
J33153-L1	PM1	AGTGAACGCTGGCGGTAGGCCTAACACATGCAAGTCGAACGGCAGCACAGTAAGAGCTTGCTCTTACGGGTGGCGAGTGGCGGACGGGTGAGGAATACATCGGAATCTACTTTTTCGTGGGGGATAACGTAGGGAAACTTACGCTAATACCGCATACGACCTACGGGTGAAAGCAGGGGATCTTCGGACCTTGCGCGATTGAATGAGCCGATGTCGGATTAGCTAGTTGGCGGGGTAAAGGCCCACCAAGGCGACGATCCGTAGCTGGTCTGAGAGGATGATCAGCCACACTGGAACTGAGACACGGTCCAG	16	0.00107088	s__Stenotrophomonas maltophilia	Cellobiose	O-glycosyl compounds	Organic compounds	Organic oxygen compounds	Organooxygen compounds	Carbohydrates and carbohydrate conjugates	Aliphatic heteromonocyclic compounds
J33153-L1	PM1	GATGAACGCTAGCGGCAGGCCTAACACATGCAAGTCGAACGGTAGAAATTAGCAATAATTTCGAGAGTGGCGCACGGGTGCGTAACACGTATGCAACCTACCTCAAACTGGGAAATAGCCCGGAGAAATTCGGATTAATGTCCCATAGCAAATAGATGATGCATATCATTTATTTTAAAACTACGGTGGTTTGAGATGGGCATGCGTTCTATTAGCTAGTTGGTAAGGTAACGGCTTACCAAGGCTACGATAGATAGGGGGCCTGAGAGGGTTATCCCCCACACTGGTACTGAGACACGGACCAG	0	0	o__Flavobacteriales	Cellobiose	O-glycosyl compounds	Organic compounds	Organic oxygen compounds	Organooxygen compounds	Carbohydrates and carbohydrate conjugates	Aliphatic heteromonocyclic compounds
J33153-L1	PM1	GATGAACGCTAGCGGCAGGCCTAATACATGCAAGTCGAACGGTGTAGCAATACACAGTGGCGCACGGGTGCGTAACACGTATGCAACCTACCTATTATTGGGGGATAGCCTTTGGAAACGGAGATTAATACCGCATAAGACAGTGACATGGCATCATGTAGCTGTTAAAGCTTCGGCGATAATAGATGGGCATGCGTCCAATTAGTTAGTTGGTGAGGTAATGGCTCACCAAGACGATGATTGGTAGGGGATCTGAGAGGATAATCCCCCACACTGGCACTGAGATACGGGCCAG	0	0	g__Flectobacillus	Cellobiose	O-glycosyl compounds	Organic compounds	Organic oxygen compounds	Organooxygen compounds	Carbohydrates and carbohydrate conjugates	Aliphatic heteromonocyclic compounds
J33154-L1	PM1	ATTGAACGCTGGCGGCATGCCTTACACATGCAAGTCGAACGGCAGCACGGGAGCAATCCTGGTGGCGAGTGGCGAACGGGTGAGTAATATATCGGAACGTGCCCAGTCGTGGGGGATAACGTAGCGAAAGCTACGCTAATACCGCATACGATCTATGGATGAAAGCGGGGGATCGCAAGACCTCGCGCGATTGGAGCGGCCGATATCAGATTAGGTAGTTGGTGAGGTAAAGGCTCACCAAGCCGACGATCTGTAGCTGGTCTGAGAGGACGACCAGCCACACTGGGACTGAGACACGGCCCAG	3667	0.340388	g__Curvibacter	Inosine	Purine nucleosides	Organic compounds	Nucleosides, nucleotides, and analogues	Purine nucleosides	Other	Aromatic heteropolycyclic compounds
J33154-L1	PM1	ATTGAACGCTGGCGGCAGGCCTAACACATGCAAGTCGAGCGGTAGAGAGAAGCTTGCTTCTCTTGAGAGCGGCGGACGGGTGAGTAATGCCTAGGAATCTGCCTGGTAGTGGGGGATAACGTTCGGAAACGGACGCTAATACCGCATACGTCCTACGGGAGAAAGCAGGGGACCTTCGGGCCTTGCGCTATCAGATGAGCCTAGGTCGGATTAGCTAGTTGGTGAGGTAATGGCTCACCAAGGCGACGATCCGTAACTGGTCTGAGAGGATGATCAGTCACACTGGAACTGAGACACGGTCCAG	972	0.0902256	g__Pseudomonas	Inosine	Purine nucleosides	Organic compounds	Nucleosides, nucleotides, and analogues	Purine nucleosides	Other	Aromatic heteropolycyclic compounds
J33154-L1	PM1	ATTGAACGCTGGCGGCAGGCTTAACACATGCAAGTCGAGCGGGGGAGATTGCTTCGGTAATTGACCTAGCGGCGGACGGGTGAGTAATACTTAGGAATCTGCCTATTAATGGGGGACAACATCTCGAAAGGGATGCTAATACCGCATACGCCCTACGGGGGAAAGCAGGGGATCACTTGTGACCTTGCGTTAATAGATGAGCCTAAGTCGGATTAGCTAGTTGGTGGGGTAAAGGCCTACCAAGGCGACGATCTGTAGCGGGTCTGAGAGGATGATCCGCCACACTGGGACTGAGACACGGCCCAG	19	0.00176367	s__Acinetobacter bereziniae	Inosine	Purine nucleosides	Organic compounds	Nucleosides, nucleotides, and analogues	Purine nucleosides	Other	Aromatic heteropolycyclic compounds
J33154-L1	PM1	ATTGAACGCTGGCGGCATGCCTAACACATGCAAGTCGAACGGCAGCACGGTCTAGTTTACTAGATGGGTGGCGAGTGGCGAACGGGTGAGTAATGCGTAGGAATATACCTTAAAGAGGGGGACAACCTGGGGAAACTCAGGCTAATACCGCGTAATCTCTGAGGAGAAAAGCTGGGGACCGTAAGGCCTGGCGCTTTAAGAATAGCCTGCGTCCGATTAGCTAGTTGGTGGGGTAAAGGCCCACCAAGGCGACGATCGGTAGCTGGTCTGAGAGGACGAACAGCCACACTGGGACTGAGACACGGCCCAG	704	0.0653486	g__Legionella	Inosine	Purine nucleosides	Organic compounds	Nucleosides, nucleotides, and analogues	Purine nucleosides	Other	Aromatic heteropolycyclic compounds
J33154-L1	PM1	ATTGAACGCTGGCGGCATGCCTTACACATGCAAGTCGAACGGCAGCACGGGAGCAATCCTGGTGGCGAGTGGCGAACGGGTGAGTAATATATCGGAACGTGCCCAGTCGTGGGGGATAACGCAGCGAAAGCTGTGCTAATACCGCATACGATCTACGGATGAAAGCGGGGGATCGCAAGACCTCGCGCGATTGGAGCGGCCGATATCAGATTAGCTAGTTGGTGGGGTAAAGGCCCACCAAGGCGACGATCTGTAGCTGGTCTGAGAGGACGACCAGCCACACTGGAACTGAGACACGGTCCAG	2588	0.24023	g__Rhodoferax	Inosine	Purine nucleosides	Organic compounds	Nucleosides, nucleotides, and analogues	Purine nucleosides	Other	Aromatic heteropolycyclic compounds
J33154-L1	PM1	ATTGAACGCTGGCGGCATGCCTAACACATGCAAGTCGAACGGCAGCACGGTCTAGTTTACTAGATGGGTGGCGAGTGGCGAACGGGTGAGTAATGCGTAGGAATATACCTTAAAGAGGGGGACAACCTGGGGAAACTCAGGCTAATACCGCGTAATCTCTGAGGAGAAAAGCTGGGGACCGCAAGGCCTGGCGCTTTAAGAATAGCCTGCGTCCGATTAGCTAGTTGGTGGGGTAAAGGCCCACCAAGGCGACGATCGGTAGCTGGTCTGAGAGGACGAACAGCCACACTGGGACTGAGACACGGCCCAG	747	0.06934	g__Legionella	Inosine	Purine nucleosides	Organic compounds	Nucleosides, nucleotides, and analogues	Purine nucleosides	Other	Aromatic heteropolycyclic compounds
J33154-L1	PM1	ATTGAACGCTGGCGGCATGCCTAACACATGCAAGTCGAACGGCAGCACGGTCTAGTTTACTAGATGGGTGGCGAGTGGCGAACGGGTGAGTAATGCGTAGGAATATACCTTAAAGAGGGGGACAACCTGGGGAAACTCAGGCTAATACCGCGTAATCTCTGAGGAGAAAAGCTGGGGACCGCAAGGCCTGGCGCTTTAAGAATAGCCTGCGTCTGATTAGCTAGTTGGTGGGGTAAAGGCCCACCAAGGCGACGATCGGTAGCTGGTCTGAGAGGACGAACAGCCACACTGGGACTGAGACACGGCCCAG	680	0.0631208	g__Legionella	Inosine	Purine nucleosides	Organic compounds	Nucleosides, nucleotides, and analogues	Purine nucleosides	Other	Aromatic heteropolycyclic compounds
J33154-L1	PM1	ATTGAACGCTGGCGGCATGCCTTACACATGCAAGTCGAACGGTAACAGGTCTTCGGATGCTGACGAGTGGCGAACGGGTGAGTAATACATCGGAACGTGCCCAGTAATGGGGGATAGCCCGGCGAAAGCCGGATTAATACCGCATACGCCCTGAGGGGGAAAGTGGGGGACCGCAAGGCCTCACGTTATTGGAGCGGCCGATGGCTGATTAGCTAGTTGGTGAGGTAAAGGCTCACCAAGGCGACGATCAGTAGCTGGTCTGAGAGGACGATCAGCCACACTGGGACTGAGACACGGCCCAG	15	0.00139237	s__Limnobacter litoralis	Inosine	Purine nucleosides	Organic compounds	Nucleosides, nucleotides, and analogues	Purine nucleosides	Other	Aromatic heteropolycyclic compounds
J33154-L1	PM1	ATTGAACGCTGGCGGCAGGCCTAACACATGCAAGTCGAGCGGGGTTTTCGGACCTAGCGGCGGACGGGTGAGTAATGCGTAGGAAGCTACCCGATAGAGGGGGATACCAGTTGGAAACGACTGTTAATACCGCATAATGTCTACGGACCAAAGTGTGGGACCTTCGGGCCACATGCTATCGGATGCGCCTACGTGGGATTAGCTAGTTGGTGGGGTAATGGCTCACCAAGGCGACGATCCCTAGCTGGTTTGAGAGGATGATCAGCCACACTGGAACTGAGACACGGTCCAG	708	0.0657199	g__Rheinheimera	Inosine	Purine nucleosides	Organic compounds	Nucleosides, nucleotides, and analogues	Purine nucleosides	Other	Aromatic heteropolycyclic compounds
J33154-L1	PM1	GATGAACGCTAGCGGCAGGCTTAACACATGCAAGTCGAGGGGTAGAGGAAGCTTGCTTCCTTGAGACCGGCGCACGGGTGCGTAACGCGTATACAATCTACCTTTTACAGAGGGATAGCCCAGAGAAATTTGGATTAATACCTCATAGTATCTTCGGAAGGCATCTTCTGATTATTAAAGTTCCAACGGTAAAAGATGAGTATGCGTCCCATTAGCTAGATGGTAAGGTAACGGCTTACCATGGCTATGATGGGTAGGGGTCCTGAGAGGGAGATCCCCCACACTGGTACTGAGACACGGACCAG	85	0.0078901	g__Flavobacterium	Inosine	Purine nucleosides	Organic compounds	Nucleosides, nucleotides, and analogues	Purine nucleosides	Other	Aromatic heteropolycyclic compounds
J33154-L1	PM1	ATTGAACGCTGGCGGCATGCCTTACACATGCAAGTCGAACGGCAGCACGGACTTCGGTCTGGTGGCGAGTGGCGAACGGGTGAGTAATATATCGGAACGTACCCAGTAGTGGGGGATAACTATCCGAAAGGATAGCTAATACCGCATACGATCTACGGATGAAAGCAGGGGATCTTCGGACCTTGTGCTATTGGAGCGGCCGATATCTGATTAGCTAGTTGGTGAGGTAAAAGCTCACCAAGGCGACGATCAGTAGCTGGTCTGAGAGGACGACCAGCCACACTGGAACTGAGACACGGTCCAG	124	0.0115103	g__Undibacterium	Inosine	Purine nucleosides	Organic compounds	Nucleosides, nucleotides, and analogues	Purine nucleosides	Other	Aromatic heteropolycyclic compounds
J33154-L1	PM1	ATTGAACGCTGGCGGCATGCCTTACACATGCAAGTCGAACGGTAACAGGTCTTCGGATGCTGACGAGTGGCGAACGGGTGAGTAATACATCGGAACGTGCCCGAGAGTGGGGGATAACGAGGCGAAAGCTTTGCTAATACCGCATACGATCTCAGGATGAAAGCAGGGGACCGCAAGGCCTTGCGCTCACGGAGCGGCCGATGGCAGATTAGGTAGTTGGTGGGATAAAAGCTTACCAAGCCGACGATCTGTAGCTGGTCTGAGAGGACGACCAGCCACACTGGGACTGAGACACGGCCCAG	70	0.00649773	s__Acidovorax delafieldii	Inosine	Purine nucleosides	Organic compounds	Nucleosides, nucleotides, and analogues	Purine nucleosides	Other	Aromatic heteropolycyclic compounds
J33154-L1	PM1	ATTGAACGCTGGCGGCATGCCTTACACATGCAAGTCGAACGGCAGCACGGACTTCGGTCTGGTGGCGAGTGGCGAACGGGTGAGTAATATATCGGAACGTACCCAGTAGTGGGGGATAACTATCCGAAAGGATAGCTAATACCGCATACGATCTAGGGATGAAAGCAGGGGATCTTCGGACCTTGTGCTATTGGAGCGGCCGATATCTGATTAGCTAGTTGGTGAGGTAAAAGCTCACCAAGGCGACGATCAGTAGCTGGTCTGAGAGGACGACCAGCCACACTGGAACTGAGACACGGTCCAG	62	0.00575513	g__Undibacterium	Inosine	Purine nucleosides	Organic compounds	Nucleosides, nucleotides, and analogues	Purine nucleosides	Other	Aromatic heteropolycyclic compounds
J33154-L1	PM1	GATGAACGCTAGCGGCGGGCTTAATACATGCAAGTCAAGGGGTAGCAATACACCGGCGTACGGGTGCGTAACGCGTATGGAACCTGCCCTTATCTGGGGGATAACTCGGGGAAACTCGAGCTAATACCGCATAAGATAGTAGAATGGCATCATTCAGCTATTAAAGATTTATCGGATAAGGATGGCCATGCGTAAGATTAGATAGTTGGCGAGGTAACGGCTCACCAAGTCTACGATCTTTAGGGGCTCTGAGAGGAGAATCCCCCACACTGGCACTGAGATACGGGCCAG	69	0.0064049	s__Emticicia oligotrophica	Inosine	Purine nucleosides	Organic compounds	Nucleosides, nucleotides, and analogues	Purine nucleosides	Other	Aromatic heteropolycyclic compounds
J33154-L1	PM1	ATTGAACGCTGGCGGCAGGCCTAACACATGCAAGTCGAGCGGTAGAGAGAAGCTTGCTTCTCTTGAGAGCGGCGGACGGGTGAGTAATGCCTAGGAATCTGCCTGGTAGTGGGGGATAACGTTCGGAAACGGACGCTAATACCGCATACGTCCTACGGGAGAAAGCAGGGGACCTTCGGGCCTTGCGCTATCAGATGAGCCTAGGTCGGATTAGCTAGTTGGTGGGGTAATGGCTCACCAAGGCGACGATCCGTAACTGGTCTGAGAGGATGATCAGTCACACTGGAACTGAGACACGGTCCAG	128	0.0118816	s__Pseudomonas synxantha	Inosine	Purine nucleosides	Organic compounds	Nucleosides, nucleotides, and analogues	Purine nucleosides	Other	Aromatic heteropolycyclic compounds
J33154-L1	PM1	GATGAACGCTAGCGGCAGGCTTAATACATGCAAGTCGAGGGGCAGCACGATAGCAATATTGGTGGCGACCGGCGCACGGGTGCGTAACACGTATACAATCTACCTAAAACAGGGGGATAGCCTTTCGAAAGAGAGATTAATACCCCGTAATATATTTGATGGCATCATTGAATATTGAAAGCTCCGGCGGTTTTAGATGAGTATGCGTCTGATTAGCTAGTAGGTGAGGTAACGGCTCACCTAGGCGACGATCAGTAGGGGATCTGAGAGGACTACCCCCCACACTGGTACTGAGACACGGACCAG	0	0	f__env.OPS 17	Inosine	Purine nucleosides	Organic compounds	Nucleosides, nucleotides, and analogues	Purine nucleosides	Other	Aromatic heteropolycyclic compounds
J33154-L1	PM1	ATTGAACGCTGGCGGCAGGCCTAACACATGCAAGTCGAGCGGATGAGAAGAGCTTGCTCTTCGATTCAGCGGCGGACGGGTGAGTAATGCCTAGGAATCTGCCTGGTAGTGGGGGACAACGTTTCGAAAGGAACGCTAATACCGCATACGTCCTACGGGAGAAAGCAGGGGACCTTCGGGCCTTGCGCTATCAGATGAGCCTAGGTCGGATTAGCTAGTTGGTGAGGTAATGGCTCACCAAGGCTACGATCCGTAACTGGTCTGAGAGGATGATCAGTCACACTGGAACTGAGACACGGTCCAG	42	0.00389864	s__Pseudomonas asplenii	Inosine	Purine nucleosides	Organic compounds	Nucleosides, nucleotides, and analogues	Purine nucleosides	Other	Aromatic heteropolycyclic compounds
J33154-L1	PM1	ATTGAACGCTGGCGGTATGCCTTACACATGCAAGTCGAACGGTAGAGGAGCAATCCTCGAGAGTGGCGAACGGGTGAGTAATACATCGGAACGTGCCCAGTCGTGGGGGATAACGTAGCGAAAGCTACGCTAATACCGCATACGACCTGAGGGTGAAAGCGGGGGACCGTAAGGCCTCGCGCGATTGGAGCGGCCGATGGCAGATTAGGTAGTTGGTGGGGTAAAGGCCCACCAAGCCTGCGATCTGTAGCTGGTCTGAGAGGACGACCAGCCACACTGGGACTGAGACACGGCCCAG	0	0	g__Sphaerotilus	Inosine	Purine nucleosides	Organic compounds	Nucleosides, nucleotides, and analogues	Purine nucleosides	Other	Aromatic heteropolycyclic compounds
J33154-L1	PM1	ATTGAACGCTGGCGGCATGCCTTACACATGCAAGTCGAACGGCAGCATGATCTAGCTTGCTAGATTGATGGCGAGTGGCGAACGGGTGAGTAATACATCGGAACGTGCCCTGTAGTGGGGGATAACTAGTCGAAAGATTAGCTAATACCGCATACGACCTGAGGGTGAAAGTGGGGGACCGCAAGGCCTCATGCTATAGGAGCGGCCGATGTCTGATTAGCTAGTTGGTGGGGTAAAGGCCCACCAAGGCGACGATCAGTAGCTGGTCTGAGAGGACGATCAGCCACACTGGGACTGAGACACGGCCCAG	12	0.0011139	g__Ralstonia	Inosine	Purine nucleosides	Organic compounds	Nucleosides, nucleotides, and analogues	Purine nucleosides	Other	Aromatic heteropolycyclic compounds
J33154-L1	PM1	GATGAACGCTAGCGGCAGGCCTAACACATGCAAGTCGAGGGGCAGCATAAAGATAGCTTGCTATCTTGGTGGCGACCGGCGCACGGGTGCGTAACGCGTATGCAACCTACCTTATACTGGGGTATAGCCCGGAGAAATTCGGATTAACCCCCCATAGTATTATTGAATGGCATCATTTGATAATTAAAGGTTACGGTATAAGATGGGCATGCGTCCCATTAGCTAGATGGTGAGGTAACGGCTCACCATGGCGACGATGGGTAGGGGGCCTGAGAGGGTGGTCCCCCACACTGGTACTGAGACACGGACCAG	0	0	g__Fluviicola	Inosine	Purine nucleosides	Organic compounds	Nucleosides, nucleotides, and analogues	Purine nucleosides	Other	Aromatic heteropolycyclic compounds
J33154-L1	PM1	ATTGAACGCTGGCGGCATGCCTTACACATGCAAGTCGAACGGCAGCACGGACTTCGGTCTGGTGGCGAGTGGCGAACGGGTGAGTAATATATCGGAACGTACCCAGTAGTGGGGGATAACTATCCGAAAGGATAGCTAATACCGCATACGATCTAAGGATGAAAGCAGGGGATCTTCGGACCTTGTGCTATTGGAGCGGCCGATATCTGATTAGCTAGTTGGTGAGGTAAAAGCTCACCAAGGCGACGATCAGTAGCTGGTCTGAGAGGACGACCAGCCACACTGGAACTGAGACACGGTCCAG	27	0.00250627	g__Undibacterium	Inosine	Purine nucleosides	Organic compounds	Nucleosides, nucleotides, and analogues	Purine nucleosides	Other	Aromatic heteropolycyclic compounds
J33154-L1	PM1	GATTAACGCTAGCGGCAGGCATAATACATGCAAGTTGAACGAGATTAGTTTTAGCAATAGAACTAGTTTAGTGGCGCACGGGTGCGTAACGCGTATGCAACCTACCTTAAACAGGGGAATAGCCTCTCGAAAGAGAGATTAATACCGCATAACATATATTTAGAGCATTCTAGATATATCAAACCTACGGGGGTTTAAGATGGGCATGCGTGACATTAGCTAGTTGGTGAGGTAACGGCTCACCAAGGCAACGATGTCTAGGGGGTCTGAGAGGATGTCCCCCCACACTGGTACTGAGACACGGACCAG	0	0	f__NS11-12 marine group	Inosine	Purine nucleosides	Organic compounds	Nucleosides, nucleotides, and analogues	Purine nucleosides	Other	Aromatic heteropolycyclic compounds
J33154-L1	PM1	GATGAACGCTAGCGGGAGGCCTAACACATGCAAGCCGAGCGGTAGAGATCTTTCGGGATCTTGAGAGCGGCGTACGGGTGCGGAACACGTGTGCAACCTGCCTTTATCAGGGGGATAGCCTTTCGAAAGGAAGATTAATACCCCATAATATATTGAATGGCATCATTTGATATTGAAAACTCCGGTGGATAGAGATGGGCACGCGCAAGATTAGATAGTTGGTAGGGTAACGGCCTACCAAGTCAGTGATCTTTAGGGGGCCTGAGAGGGTGATCCCCCACACTGGTACTGAGACACGGACCAG	45	0.00417711	g__Chryseobacterium	Inosine	Purine nucleosides	Organic compounds	Nucleosides, nucleotides, and analogues	Purine nucleosides	Other	Aromatic heteropolycyclic compounds
J33154-L1	PM1	GATGAACGCTAGCGGCAGGCCTAATACATGCAAGTCGAACGGTGTAGCAATACACAGTGGCGCACGGGTGCGTAACACGTATGCAACCTACCTATTATTGGGGGATAGCCTTTGGAAACGGAGATTAATACCGCATAAGACAGTGACATGGCATCATGTAGCTGTTAAAGCTTTGGCGATAATAGATGGGCATGCGTCCAATTAGTTAGTTGGTGAGGTAATGGCTCACCAAGACGATGATTGGTAGGGGATCTGAGAGGATAATCCCCCACACTGGCACTGAGATACGGGCCAG	0	0	g__Flectobacillus	Inosine	Purine nucleosides	Organic compounds	Nucleosides, nucleotides, and analogues	Purine nucleosides	Other	Aromatic heteropolycyclic compounds
J33154-L1	PM1	ATTGAACGCTGGCGGCATGCCTTACACATGCAAGTCGAACGGTAACAGGTCTTCGGATGCTGACGAGTGGCGAACGGGTGAGTAATGTATCGGAACGTGCCCAGTCGTGGGGGATAACTACTCGAAAGAGTGGCTAATACCGCATACGACCTGAGGGTGAAAGCGGGGGATCGCAAGACCTCGCGCGATTGGAGCGGCCGATATCAGATTAGGTAGTTGGTGGGGTAAAGGCTCACCAAGCCAACGATCTGTAGCTGGTCTGAGAGGACGACCAGCCACACTGGGACTGAGACACGGCCCAG	0	0	g__Paucibacter	Inosine	Purine nucleosides	Organic compounds	Nucleosides, nucleotides, and analogues	Purine nucleosides	Other	Aromatic heteropolycyclic compounds
J33154-L1	PM1	ATTGAACGCTGGCGGCAGGCCTAACACATGCAAGTCGAGCGGTAGAGAGAAGCTTGCTTCTCTTGAGAGCGGCGGACGGGTGAGTAATGCCTAGGAATCTGCCTAGTGGTGGGGGATAACGTTCGGAAACGGACGCTAATACCGCATACGTCCTACGGGAGAAAGCGGGGGATCTTCGGACCTCGCGCCATTAGATGAGCCTAGGTCGGATTAGCTAGTTGGTGAGGTAATGGCTCACCAAGGCGACGATCCGTAACTGGTCTGAGAGGATGATCAGTCACACTGGAACTGAGACACGGTCCAG	0	0	s__Pseudomonas anguilliseptica	Inosine	Purine nucleosides	Organic compounds	Nucleosides, nucleotides, and analogues	Purine nucleosides	Other	Aromatic heteropolycyclic compounds
J33154-L1	PM1	ATTGAACGCTGGCGGCAGGCTTAACACATGCAAGTCGAGCGGGGACTTCGGTCCTAGCGGCGAACGGGTGAGGAATGCTTGGGAATCTGCCCAGTAGTGGGGGATAACGTTTCGAAAGGAACGCTAATACCGCATACGTCCTACGGGAGAAAGGGGGGGATCTTCGGACCTCTCGCTATTGGATGAGCCCAAGTCGGATTAGCTAGTTGGTGGGGTAAAGGCCCACCAAGGCGACGATCCGTAGCTGGTCTGAGAGGATGATCAGCCACACTGGAACTGAGACACGGTCCAG	4	0.000371299	g__Perlucidibaca	Inosine	Purine nucleosides	Organic compounds	Nucleosides, nucleotides, and analogues	Purine nucleosides	Other	Aromatic heteropolycyclic compounds
J33154-L1	PM1	AACAAACGCTGGCGGCGTGCCTAATACATGCAAGTCGAACGGGTAGCAATACCAGTGGCGCACGGGTGAGGAATACATAGATAATCTGCCTTCGAGTCGGGGATAACCAGTCGAAAGACTGGCTAATACCGGATAAGACCACAAGATCTGCGGATCAAGGGGTTAAAGGTTTTTCGCTTGAAGATGAGTCTATGCGAGATTAGCTAGTTGGTGAGGTAATGGCTCACCAAGGCGACGATCTCTAACTGGTCTTAGAGGATGATCAGTCACACTGGAACTGAGACACGGTCCAG	0	0	g__Bdellovibrio	Inosine	Purine nucleosides	Organic compounds	Nucleosides, nucleotides, and analogues	Purine nucleosides	Other	Aromatic heteropolycyclic compounds
J33154-L1	PM1	ATTGAACGCTGGCGGCATGCCTTACACATGCAAGTCGAACGGTAACAGGTTAAGCTGACGAGTGGCGAACGGGTGAGTAACACATCGGAACGTGCCCAATCGTGGGGGATAACGTAGCGAAAGCTACGCTAATACCGCATACGATCTACGGATGAAAGCGGGGGATCGCAAGACCTCGCGCGAATGGAGCGGCCGATGGCAGATTAGGTAGTTGGTGAGGTAAAGGCTCACCAAGCCGACGATCTGTAGCTGGTCTGAGAGGACGACCAGCCACACTGGGACTGAGACACGGCCCAG	0	0	g__Xylophilus	Inosine	Purine nucleosides	Organic compounds	Nucleosides, nucleotides, and analogues	Purine nucleosides	Other	Aromatic heteropolycyclic compounds
J33154-L1	PM1	ATTGAACGCTGGCGGCATGCCTTACACATGCAAGTCGAACGGCAGCACGGGAGCAATCCTGGTGGCGAGTGGCGAACGGGTGAGTAATATATCGGAACGTGCCCAGTCGTGGGGGATAACGCAGCGAAAGCTGTGCTAATACCGCATACGATCTATGGATGAAAGCGGGGGATCGCAAGACCTCGCGCGATTGGAGCGGCCGATATCAGATTAGCTAGTTGGTGAGGTAAAGGCTCACCAAGGCGACGATCTGTAGCTGGTCTGAGAGGACGACCAGCCACACTGGAACTGAGACACGGTCCAG	0	0	g__Rhodoferax	Inosine	Purine nucleosides	Organic compounds	Nucleosides, nucleotides, and analogues	Purine nucleosides	Other	Aromatic heteropolycyclic compounds
J33154-L1	PM1	GATGAACGCTAGCGGCAGGCTTAACACATGCAAGTCGAGGGGTAGAGGCTTTCGGGCCTTGAGACCGGCGCACGGGTGCGTAACGCGTATGCAATCTGCCTTGTACTGGGGGATAGCCCAGAGAAATTTGGATTAATACCCCATAGTATTTTCGGTTGGCATCAACTGATTATTAAAGTTTTTCGGTACAAGATGAGCATGCGTCCCATTAGCTAGTTGGTATGGTAACGGCATACCAAGGCTACGATGGGTAGGGGTCCTGAGAGGGAGATCCCCCACACTGGTACTGAGACACGGACCAG	0	0	g__Flavobacterium	Inosine	Purine nucleosides	Organic compounds	Nucleosides, nucleotides, and analogues	Purine nucleosides	Other	Aromatic heteropolycyclic compounds
J33154-L1	PM1	ATTGAACGCTGGCGGCATGCCTTACACATGCAAGTCGAACGGTAACAGGTTAAGCTGACGAGTGGCGAACGGGTGAGTAATGTATCGGAACGTGCCCAGTCGTGGGGGATAACTGCTCGAAAGAGCAGCTAATACCGCATACGACCTGAGGGTGAAAGCGGGGGATCGCAAGACCTCGCGCGATTGGAGCGGCCGATATCAGATTAGCTAGTTGGTGGGGTAAAAGCCCACCAAGGCGACGATCTGTAGCTGGTCTGAGAGGACGACCAGCCACACTGGGACTGAGACACGGCCCAG	0	0	g__Paucibacter	Inosine	Purine nucleosides	Organic compounds	Nucleosides, nucleotides, and analogues	Purine nucleosides	Other	Aromatic heteropolycyclic compounds
J33154-L1	PM1	AGTGAACGCTGGCGGTAGGCCTAACACATGCAAGTCGAACGGCAGCACAGTAAGAGCTTGCTCTTACGGGTGGCGAGTGGCGGACGGGTGAGGAATACATCGGAATCTACTTTTTCGTGGGGGATAACGTAGGGAAACTTACGCTAATACCGCATACGACCTACGGGTGAAAGCAGGGGATCTTCGGACCTTGCGCGATTGAATGAGCCGATGTCGGATTAGCTAGTTGGCGGGGTAAAGGCCCACCAAGGCGACGATCCGTAGCTGGTCTGAGAGGATGATCAGCCACACTGGAACTGAGACACGGTCCAG	0	0	s__Stenotrophomonas maltophilia	Inosine	Purine nucleosides	Organic compounds	Nucleosides, nucleotides, and analogues	Purine nucleosides	Other	Aromatic heteropolycyclic compounds
J33154-L1	PM1	GATGAACGCTAGCGGCAGGCCTAACACATGCAAGTCGAACGGTAGAAATTAGCAATAATTTCGAGAGTGGCGCACGGGTGCGTAACACGTATGCAACCTACCTCAAACTGGGAAATAGCCCGGAGAAATTCGGATTAATGTCCCATAGCAAATAGATGATGCATATCATTTATTTTAAAACTACGGTGGTTTGAGATGGGCATGCGTTCTATTAGCTAGTTGGTAAGGTAACGGCTTACCAAGGCTACGATAGATAGGGGGCCTGAGAGGGTTATCCCCCACACTGGTACTGAGACACGGACCAG	0	0	o__Flavobacteriales	Inosine	Purine nucleosides	Organic compounds	Nucleosides, nucleotides, and analogues	Purine nucleosides	Other	Aromatic heteropolycyclic compounds
J33154-L1	PM1	GATGAACGCTAGCGGCAGGCCTAATACATGCAAGTCGAACGGTGTAGCAATACACAGTGGCGCACGGGTGCGTAACACGTATGCAACCTACCTATTATTGGGGGATAGCCTTTGGAAACGGAGATTAATACCGCATAAGACAGTGACATGGCATCATGTAGCTGTTAAAGCTTCGGCGATAATAGATGGGCATGCGTCCAATTAGTTAGTTGGTGAGGTAATGGCTCACCAAGACGATGATTGGTAGGGGATCTGAGAGGATAATCCCCCACACTGGCACTGAGATACGGGCCAG	5	0.000464123	g__Flectobacillus	Inosine	Purine nucleosides	Organic compounds	Nucleosides, nucleotides, and analogues	Purine nucleosides	Other	Aromatic heteropolycyclic compounds
J33155-L1	PM1	ATTGAACGCTGGCGGCATGCCTTACACATGCAAGTCGAACGGCAGCACGGGAGCAATCCTGGTGGCGAGTGGCGAACGGGTGAGTAATATATCGGAACGTGCCCAGTCGTGGGGGATAACGTAGCGAAAGCTACGCTAATACCGCATACGATCTATGGATGAAAGCGGGGGATCGCAAGACCTCGCGCGATTGGAGCGGCCGATATCAGATTAGGTAGTTGGTGAGGTAAAGGCTCACCAAGCCGACGATCTGTAGCTGGTCTGAGAGGACGACCAGCCACACTGGGACTGAGACACGGCCCAG	2558	0.267238	g__Curvibacter	Glycyl-Glutamate	Dipeptides	Organic compounds	Organic acids and derivatives	Carboxylic acids and derivatives	Amino acids, peptides, and analogues	Aliphatic acyclic compounds
J33155-L1	PM1	ATTGAACGCTGGCGGCAGGCCTAACACATGCAAGTCGAGCGGTAGAGAGAAGCTTGCTTCTCTTGAGAGCGGCGGACGGGTGAGTAATGCCTAGGAATCTGCCTGGTAGTGGGGGATAACGTTCGGAAACGGACGCTAATACCGCATACGTCCTACGGGAGAAAGCAGGGGACCTTCGGGCCTTGCGCTATCAGATGAGCCTAGGTCGGATTAGCTAGTTGGTGAGGTAATGGCTCACCAAGGCGACGATCCGTAACTGGTCTGAGAGGATGATCAGTCACACTGGAACTGAGACACGGTCCAG	352	0.0367739	g__Pseudomonas	Glycyl-Glutamate	Dipeptides	Organic compounds	Organic acids and derivatives	Carboxylic acids and derivatives	Amino acids, peptides, and analogues	Aliphatic acyclic compounds
J33155-L1	PM1	ATTGAACGCTGGCGGCAGGCTTAACACATGCAAGTCGAGCGGGGGAGATTGCTTCGGTAATTGACCTAGCGGCGGACGGGTGAGTAATACTTAGGAATCTGCCTATTAATGGGGGACAACATCTCGAAAGGGATGCTAATACCGCATACGCCCTACGGGGGAAAGCAGGGGATCACTTGTGACCTTGCGTTAATAGATGAGCCTAAGTCGGATTAGCTAGTTGGTGGGGTAAAGGCCTACCAAGGCGACGATCTGTAGCGGGTCTGAGAGGATGATCCGCCACACTGGGACTGAGACACGGCCCAG	558	0.058295	s__Acinetobacter bereziniae	Glycyl-Glutamate	Dipeptides	Organic compounds	Organic acids and derivatives	Carboxylic acids and derivatives	Amino acids, peptides, and analogues	Aliphatic acyclic compounds
J33155-L1	PM1	ATTGAACGCTGGCGGCATGCCTAACACATGCAAGTCGAACGGCAGCACGGTCTAGTTTACTAGATGGGTGGCGAGTGGCGAACGGGTGAGTAATGCGTAGGAATATACCTTAAAGAGGGGGACAACCTGGGGAAACTCAGGCTAATACCGCGTAATCTCTGAGGAGAAAAGCTGGGGACCGTAAGGCCTGGCGCTTTAAGAATAGCCTGCGTCCGATTAGCTAGTTGGTGGGGTAAAGGCCCACCAAGGCGACGATCGGTAGCTGGTCTGAGAGGACGAACAGCCACACTGGGACTGAGACACGGCCCAG	403	0.042102	g__Legionella	Glycyl-Glutamate	Dipeptides	Organic compounds	Organic acids and derivatives	Carboxylic acids and derivatives	Amino acids, peptides, and analogues	Aliphatic acyclic compounds
J33155-L1	PM1	ATTGAACGCTGGCGGCATGCCTTACACATGCAAGTCGAACGGCAGCACGGGAGCAATCCTGGTGGCGAGTGGCGAACGGGTGAGTAATATATCGGAACGTGCCCAGTCGTGGGGGATAACGCAGCGAAAGCTGTGCTAATACCGCATACGATCTACGGATGAAAGCGGGGGATCGCAAGACCTCGCGCGATTGGAGCGGCCGATATCAGATTAGCTAGTTGGTGGGGTAAAGGCCCACCAAGGCGACGATCTGTAGCTGGTCTGAGAGGACGACCAGCCACACTGGAACTGAGACACGGTCCAG	442	0.0461763	g__Rhodoferax	Glycyl-Glutamate	Dipeptides	Organic compounds	Organic acids and derivatives	Carboxylic acids and derivatives	Amino acids, peptides, and analogues	Aliphatic acyclic compounds
J33155-L1	PM1	ATTGAACGCTGGCGGCATGCCTAACACATGCAAGTCGAACGGCAGCACGGTCTAGTTTACTAGATGGGTGGCGAGTGGCGAACGGGTGAGTAATGCGTAGGAATATACCTTAAAGAGGGGGACAACCTGGGGAAACTCAGGCTAATACCGCGTAATCTCTGAGGAGAAAAGCTGGGGACCGCAAGGCCTGGCGCTTTAAGAATAGCCTGCGTCCGATTAGCTAGTTGGTGGGGTAAAGGCCCACCAAGGCGACGATCGGTAGCTGGTCTGAGAGGACGAACAGCCACACTGGGACTGAGACACGGCCCAG	399	0.0416841	g__Legionella	Glycyl-Glutamate	Dipeptides	Organic compounds	Organic acids and derivatives	Carboxylic acids and derivatives	Amino acids, peptides, and analogues	Aliphatic acyclic compounds
J33155-L1	PM1	ATTGAACGCTGGCGGCATGCCTAACACATGCAAGTCGAACGGCAGCACGGTCTAGTTTACTAGATGGGTGGCGAGTGGCGAACGGGTGAGTAATGCGTAGGAATATACCTTAAAGAGGGGGACAACCTGGGGAAACTCAGGCTAATACCGCGTAATCTCTGAGGAGAAAAGCTGGGGACCGCAAGGCCTGGCGCTTTAAGAATAGCCTGCGTCTGATTAGCTAGTTGGTGGGGTAAAGGCCCACCAAGGCGACGATCGGTAGCTGGTCTGAGAGGACGAACAGCCACACTGGGACTGAGACACGGCCCAG	332	0.0346845	g__Legionella	Glycyl-Glutamate	Dipeptides	Organic compounds	Organic acids and derivatives	Carboxylic acids and derivatives	Amino acids, peptides, and analogues	Aliphatic acyclic compounds
J33155-L1	PM1	ATTGAACGCTGGCGGCATGCCTTACACATGCAAGTCGAACGGTAACAGGTCTTCGGATGCTGACGAGTGGCGAACGGGTGAGTAATACATCGGAACGTGCCCAGTAATGGGGGATAGCCCGGCGAAAGCCGGATTAATACCGCATACGCCCTGAGGGGGAAAGTGGGGGACCGCAAGGCCTCACGTTATTGGAGCGGCCGATGGCTGATTAGCTAGTTGGTGAGGTAAAGGCTCACCAAGGCGACGATCAGTAGCTGGTCTGAGAGGACGATCAGCCACACTGGGACTGAGACACGGCCCAG	11	0.00114919	s__Limnobacter litoralis	Glycyl-Glutamate	Dipeptides	Organic compounds	Organic acids and derivatives	Carboxylic acids and derivatives	Amino acids, peptides, and analogues	Aliphatic acyclic compounds
J33155-L1	PM1	ATTGAACGCTGGCGGCAGGCCTAACACATGCAAGTCGAGCGGGGTTTTCGGACCTAGCGGCGGACGGGTGAGTAATGCGTAGGAAGCTACCCGATAGAGGGGGATACCAGTTGGAAACGACTGTTAATACCGCATAATGTCTACGGACCAAAGTGTGGGACCTTCGGGCCACATGCTATCGGATGCGCCTACGTGGGATTAGCTAGTTGGTGGGGTAATGGCTCACCAAGGCGACGATCCCTAGCTGGTTTGAGAGGATGATCAGCCACACTGGAACTGAGACACGGTCCAG	2710	0.283117	g__Rheinheimera	Glycyl-Glutamate	Dipeptides	Organic compounds	Organic acids and derivatives	Carboxylic acids and derivatives	Amino acids, peptides, and analogues	Aliphatic acyclic compounds
J33155-L1	PM1	GATGAACGCTAGCGGCAGGCTTAACACATGCAAGTCGAGGGGTAGAGGAAGCTTGCTTCCTTGAGACCGGCGCACGGGTGCGTAACGCGTATACAATCTACCTTTTACAGAGGGATAGCCCAGAGAAATTTGGATTAATACCTCATAGTATCTTCGGAAGGCATCTTCTGATTATTAAAGTTCCAACGGTAAAAGATGAGTATGCGTCCCATTAGCTAGATGGTAAGGTAACGGCTTACCATGGCTATGATGGGTAGGGGTCCTGAGAGGGAGATCCCCCACACTGGTACTGAGACACGGACCAG	272	0.0284162	g__Flavobacterium	Glycyl-Glutamate	Dipeptides	Organic compounds	Organic acids and derivatives	Carboxylic acids and derivatives	Amino acids, peptides, and analogues	Aliphatic acyclic compounds
J33155-L1	PM1	ATTGAACGCTGGCGGCATGCCTTACACATGCAAGTCGAACGGCAGCACGGACTTCGGTCTGGTGGCGAGTGGCGAACGGGTGAGTAATATATCGGAACGTACCCAGTAGTGGGGGATAACTATCCGAAAGGATAGCTAATACCGCATACGATCTACGGATGAAAGCAGGGGATCTTCGGACCTTGTGCTATTGGAGCGGCCGATATCTGATTAGCTAGTTGGTGAGGTAAAAGCTCACCAAGGCGACGATCAGTAGCTGGTCTGAGAGGACGACCAGCCACACTGGAACTGAGACACGGTCCAG	160	0.0167154	g__Undibacterium	Glycyl-Glutamate	Dipeptides	Organic compounds	Organic acids and derivatives	Carboxylic acids and derivatives	Amino acids, peptides, and analogues	Aliphatic acyclic compounds
J33155-L1	PM1	ATTGAACGCTGGCGGCATGCCTTACACATGCAAGTCGAACGGTAACAGGTCTTCGGATGCTGACGAGTGGCGAACGGGTGAGTAATACATCGGAACGTGCCCGAGAGTGGGGGATAACGAGGCGAAAGCTTTGCTAATACCGCATACGATCTCAGGATGAAAGCAGGGGACCGCAAGGCCTTGCGCTCACGGAGCGGCCGATGGCAGATTAGGTAGTTGGTGGGATAAAAGCTTACCAAGCCGACGATCTGTAGCTGGTCTGAGAGGACGACCAGCCACACTGGGACTGAGACACGGCCCAG	622	0.0649812	s__Acidovorax delafieldii	Glycyl-Glutamate	Dipeptides	Organic compounds	Organic acids and derivatives	Carboxylic acids and derivatives	Amino acids, peptides, and analogues	Aliphatic acyclic compounds
J33155-L1	PM1	ATTGAACGCTGGCGGCATGCCTTACACATGCAAGTCGAACGGCAGCACGGACTTCGGTCTGGTGGCGAGTGGCGAACGGGTGAGTAATATATCGGAACGTACCCAGTAGTGGGGGATAACTATCCGAAAGGATAGCTAATACCGCATACGATCTAGGGATGAAAGCAGGGGATCTTCGGACCTTGTGCTATTGGAGCGGCCGATATCTGATTAGCTAGTTGGTGAGGTAAAAGCTCACCAAGGCGACGATCAGTAGCTGGTCTGAGAGGACGACCAGCCACACTGGAACTGAGACACGGTCCAG	82	0.00856665	g__Undibacterium	Glycyl-Glutamate	Dipeptides	Organic compounds	Organic acids and derivatives	Carboxylic acids and derivatives	Amino acids, peptides, and analogues	Aliphatic acyclic compounds
J33155-L1	PM1	GATGAACGCTAGCGGCGGGCTTAATACATGCAAGTCAAGGGGTAGCAATACACCGGCGTACGGGTGCGTAACGCGTATGGAACCTGCCCTTATCTGGGGGATAACTCGGGGAAACTCGAGCTAATACCGCATAAGATAGTAGAATGGCATCATTCAGCTATTAAAGATTTATCGGATAAGGATGGCCATGCGTAAGATTAGATAGTTGGCGAGGTAACGGCTCACCAAGTCTACGATCTTTAGGGGCTCTGAGAGGAGAATCCCCCACACTGGCACTGAGATACGGGCCAG	306	0.0319682	s__Emticicia oligotrophica	Glycyl-Glutamate	Dipeptides	Organic compounds	Organic acids and derivatives	Carboxylic acids and derivatives	Amino acids, peptides, and analogues	Aliphatic acyclic compounds
J33155-L1	PM1	ATTGAACGCTGGCGGCAGGCCTAACACATGCAAGTCGAGCGGTAGAGAGAAGCTTGCTTCTCTTGAGAGCGGCGGACGGGTGAGTAATGCCTAGGAATCTGCCTGGTAGTGGGGGATAACGTTCGGAAACGGACGCTAATACCGCATACGTCCTACGGGAGAAAGCAGGGGACCTTCGGGCCTTGCGCTATCAGATGAGCCTAGGTCGGATTAGCTAGTTGGTGGGGTAATGGCTCACCAAGGCGACGATCCGTAACTGGTCTGAGAGGATGATCAGTCACACTGGAACTGAGACACGGTCCAG	63	0.0065817	s__Pseudomonas synxantha	Glycyl-Glutamate	Dipeptides	Organic compounds	Organic acids and derivatives	Carboxylic acids and derivatives	Amino acids, peptides, and analogues	Aliphatic acyclic compounds
J33155-L1	PM1	GATGAACGCTAGCGGCAGGCTTAATACATGCAAGTCGAGGGGCAGCACGATAGCAATATTGGTGGCGACCGGCGCACGGGTGCGTAACACGTATACAATCTACCTAAAACAGGGGGATAGCCTTTCGAAAGAGAGATTAATACCCCGTAATATATTTGATGGCATCATTGAATATTGAAAGCTCCGGCGGTTTTAGATGAGTATGCGTCTGATTAGCTAGTAGGTGAGGTAACGGCTCACCTAGGCGACGATCAGTAGGGGATCTGAGAGGACTACCCCCCACACTGGTACTGAGACACGGACCAG	67	0.00699958	f__env.OPS 17	Glycyl-Glutamate	Dipeptides	Organic compounds	Organic acids and derivatives	Carboxylic acids and derivatives	Amino acids, peptides, and analogues	Aliphatic acyclic compounds
J33155-L1	PM1	ATTGAACGCTGGCGGCAGGCCTAACACATGCAAGTCGAGCGGATGAGAAGAGCTTGCTCTTCGATTCAGCGGCGGACGGGTGAGTAATGCCTAGGAATCTGCCTGGTAGTGGGGGACAACGTTTCGAAAGGAACGCTAATACCGCATACGTCCTACGGGAGAAAGCAGGGGACCTTCGGGCCTTGCGCTATCAGATGAGCCTAGGTCGGATTAGCTAGTTGGTGAGGTAATGGCTCACCAAGGCTACGATCCGTAACTGGTCTGAGAGGATGATCAGTCACACTGGAACTGAGACACGGTCCAG	46	0.00480568	s__Pseudomonas asplenii	Glycyl-Glutamate	Dipeptides	Organic compounds	Organic acids and derivatives	Carboxylic acids and derivatives	Amino acids, peptides, and analogues	Aliphatic acyclic compounds
J33155-L1	PM1	ATTGAACGCTGGCGGTATGCCTTACACATGCAAGTCGAACGGTAGAGGAGCAATCCTCGAGAGTGGCGAACGGGTGAGTAATACATCGGAACGTGCCCAGTCGTGGGGGATAACGTAGCGAAAGCTACGCTAATACCGCATACGACCTGAGGGTGAAAGCGGGGGACCGTAAGGCCTCGCGCGATTGGAGCGGCCGATGGCAGATTAGGTAGTTGGTGGGGTAAAGGCCCACCAAGCCTGCGATCTGTAGCTGGTCTGAGAGGACGACCAGCCACACTGGGACTGAGACACGGCCCAG	36	0.00376097	g__Sphaerotilus	Glycyl-Glutamate	Dipeptides	Organic compounds	Organic acids and derivatives	Carboxylic acids and derivatives	Amino acids, peptides, and analogues	Aliphatic acyclic compounds
J33155-L1	PM1	ATTGAACGCTGGCGGCATGCCTTACACATGCAAGTCGAACGGCAGCATGATCTAGCTTGCTAGATTGATGGCGAGTGGCGAACGGGTGAGTAATACATCGGAACGTGCCCTGTAGTGGGGGATAACTAGTCGAAAGATTAGCTAATACCGCATACGACCTGAGGGTGAAAGTGGGGGACCGCAAGGCCTCATGCTATAGGAGCGGCCGATGTCTGATTAGCTAGTTGGTGGGGTAAAGGCCCACCAAGGCGACGATCAGTAGCTGGTCTGAGAGGACGATCAGCCACACTGGGACTGAGACACGGCCCAG	11	0.00114919	g__Ralstonia	Glycyl-Glutamate	Dipeptides	Organic compounds	Organic acids and derivatives	Carboxylic acids and derivatives	Amino acids, peptides, and analogues	Aliphatic acyclic compounds
J33155-L1	PM1	GATGAACGCTAGCGGCAGGCCTAACACATGCAAGTCGAGGGGCAGCATAAAGATAGCTTGCTATCTTGGTGGCGACCGGCGCACGGGTGCGTAACGCGTATGCAACCTACCTTATACTGGGGTATAGCCCGGAGAAATTCGGATTAACCCCCCATAGTATTATTGAATGGCATCATTTGATAATTAAAGGTTACGGTATAAGATGGGCATGCGTCCCATTAGCTAGATGGTGAGGTAACGGCTCACCATGGCGACGATGGGTAGGGGGCCTGAGAGGGTGGTCCCCCACACTGGTACTGAGACACGGACCAG	12	0.00125366	g__Fluviicola	Glycyl-Glutamate	Dipeptides	Organic compounds	Organic acids and derivatives	Carboxylic acids and derivatives	Amino acids, peptides, and analogues	Aliphatic acyclic compounds
J33155-L1	PM1	ATTGAACGCTGGCGGCATGCCTTACACATGCAAGTCGAACGGCAGCACGGACTTCGGTCTGGTGGCGAGTGGCGAACGGGTGAGTAATATATCGGAACGTACCCAGTAGTGGGGGATAACTATCCGAAAGGATAGCTAATACCGCATACGATCTAAGGATGAAAGCAGGGGATCTTCGGACCTTGTGCTATTGGAGCGGCCGATATCTGATTAGCTAGTTGGTGAGGTAAAAGCTCACCAAGGCGACGATCAGTAGCTGGTCTGAGAGGACGACCAGCCACACTGGAACTGAGACACGGTCCAG	37	0.00386544	g__Undibacterium	Glycyl-Glutamate	Dipeptides	Organic compounds	Organic acids and derivatives	Carboxylic acids and derivatives	Amino acids, peptides, and analogues	Aliphatic acyclic compounds
J33155-L1	PM1	GATTAACGCTAGCGGCAGGCATAATACATGCAAGTTGAACGAGATTAGTTTTAGCAATAGAACTAGTTTAGTGGCGCACGGGTGCGTAACGCGTATGCAACCTACCTTAAACAGGGGAATAGCCTCTCGAAAGAGAGATTAATACCGCATAACATATATTTAGAGCATTCTAGATATATCAAACCTACGGGGGTTTAAGATGGGCATGCGTGACATTAGCTAGTTGGTGAGGTAACGGCTCACCAAGGCAACGATGTCTAGGGGGTCTGAGAGGATGTCCCCCCACACTGGTACTGAGACACGGACCAG	23	0.00240284	f__NS11-12 marine group	Glycyl-Glutamate	Dipeptides	Organic compounds	Organic acids and derivatives	Carboxylic acids and derivatives	Amino acids, peptides, and analogues	Aliphatic acyclic compounds
J33155-L1	PM1	GATGAACGCTAGCGGGAGGCCTAACACATGCAAGCCGAGCGGTAGAGATCTTTCGGGATCTTGAGAGCGGCGTACGGGTGCGGAACACGTGTGCAACCTGCCTTTATCAGGGGGATAGCCTTTCGAAAGGAAGATTAATACCCCATAATATATTGAATGGCATCATTTGATATTGAAAACTCCGGTGGATAGAGATGGGCACGCGCAAGATTAGATAGTTGGTAGGGTAACGGCCTACCAAGTCAGTGATCTTTAGGGGGCCTGAGAGGGTGATCCCCCACACTGGTACTGAGACACGGACCAG	16	0.00167154	g__Chryseobacterium	Glycyl-Glutamate	Dipeptides	Organic compounds	Organic acids and derivatives	Carboxylic acids and derivatives	Amino acids, peptides, and analogues	Aliphatic acyclic compounds
J33155-L1	PM1	GATGAACGCTAGCGGCAGGCCTAATACATGCAAGTCGAACGGTGTAGCAATACACAGTGGCGCACGGGTGCGTAACACGTATGCAACCTACCTATTATTGGGGGATAGCCTTTGGAAACGGAGATTAATACCGCATAAGACAGTGACATGGCATCATGTAGCTGTTAAAGCTTTGGCGATAATAGATGGGCATGCGTCCAATTAGTTAGTTGGTGAGGTAATGGCTCACCAAGACGATGATTGGTAGGGGATCTGAGAGGATAATCCCCCACACTGGCACTGAGATACGGGCCAG	0	0	g__Flectobacillus	Glycyl-Glutamate	Dipeptides	Organic compounds	Organic acids and derivatives	Carboxylic acids and derivatives	Amino acids, peptides, and analogues	Aliphatic acyclic compounds
J33155-L1	PM1	ATTGAACGCTGGCGGCATGCCTTACACATGCAAGTCGAACGGTAACAGGTCTTCGGATGCTGACGAGTGGCGAACGGGTGAGTAATGTATCGGAACGTGCCCAGTCGTGGGGGATAACTACTCGAAAGAGTGGCTAATACCGCATACGACCTGAGGGTGAAAGCGGGGGATCGCAAGACCTCGCGCGATTGGAGCGGCCGATATCAGATTAGGTAGTTGGTGGGGTAAAGGCTCACCAAGCCAACGATCTGTAGCTGGTCTGAGAGGACGACCAGCCACACTGGGACTGAGACACGGCCCAG	18	0.00188048	g__Paucibacter	Glycyl-Glutamate	Dipeptides	Organic compounds	Organic acids and derivatives	Carboxylic acids and derivatives	Amino acids, peptides, and analogues	Aliphatic acyclic compounds
J33155-L1	PM1	ATTGAACGCTGGCGGCAGGCCTAACACATGCAAGTCGAGCGGTAGAGAGAAGCTTGCTTCTCTTGAGAGCGGCGGACGGGTGAGTAATGCCTAGGAATCTGCCTAGTGGTGGGGGATAACGTTCGGAAACGGACGCTAATACCGCATACGTCCTACGGGAGAAAGCGGGGGATCTTCGGACCTCGCGCCATTAGATGAGCCTAGGTCGGATTAGCTAGTTGGTGAGGTAATGGCTCACCAAGGCGACGATCCGTAACTGGTCTGAGAGGATGATCAGTCACACTGGAACTGAGACACGGTCCAG	0	0	s__Pseudomonas anguilliseptica	Glycyl-Glutamate	Dipeptides	Organic compounds	Organic acids and derivatives	Carboxylic acids and derivatives	Amino acids, peptides, and analogues	Aliphatic acyclic compounds
J33155-L1	PM1	ATTGAACGCTGGCGGCAGGCTTAACACATGCAAGTCGAGCGGGGACTTCGGTCCTAGCGGCGAACGGGTGAGGAATGCTTGGGAATCTGCCCAGTAGTGGGGGATAACGTTTCGAAAGGAACGCTAATACCGCATACGTCCTACGGGAGAAAGGGGGGGATCTTCGGACCTCTCGCTATTGGATGAGCCCAAGTCGGATTAGCTAGTTGGTGGGGTAAAGGCCCACCAAGGCGACGATCCGTAGCTGGTCTGAGAGGATGATCAGCCACACTGGAACTGAGACACGGTCCAG	15	0.00156707	g__Perlucidibaca	Glycyl-Glutamate	Dipeptides	Organic compounds	Organic acids and derivatives	Carboxylic acids and derivatives	Amino acids, peptides, and analogues	Aliphatic acyclic compounds
J33155-L1	PM1	AACAAACGCTGGCGGCGTGCCTAATACATGCAAGTCGAACGGGTAGCAATACCAGTGGCGCACGGGTGAGGAATACATAGATAATCTGCCTTCGAGTCGGGGATAACCAGTCGAAAGACTGGCTAATACCGGATAAGACCACAAGATCTGCGGATCAAGGGGTTAAAGGTTTTTCGCTTGAAGATGAGTCTATGCGAGATTAGCTAGTTGGTGAGGTAATGGCTCACCAAGGCGACGATCTCTAACTGGTCTTAGAGGATGATCAGTCACACTGGAACTGAGACACGGTCCAG	10	0.00104471	g__Bdellovibrio	Glycyl-Glutamate	Dipeptides	Organic compounds	Organic acids and derivatives	Carboxylic acids and derivatives	Amino acids, peptides, and analogues	Aliphatic acyclic compounds
J33155-L1	PM1	ATTGAACGCTGGCGGCATGCCTTACACATGCAAGTCGAACGGTAACAGGTTAAGCTGACGAGTGGCGAACGGGTGAGTAACACATCGGAACGTGCCCAATCGTGGGGGATAACGTAGCGAAAGCTACGCTAATACCGCATACGATCTACGGATGAAAGCGGGGGATCGCAAGACCTCGCGCGAATGGAGCGGCCGATGGCAGATTAGGTAGTTGGTGAGGTAAAGGCTCACCAAGCCGACGATCTGTAGCTGGTCTGAGAGGACGACCAGCCACACTGGGACTGAGACACGGCCCAG	0	0	g__Xylophilus	Glycyl-Glutamate	Dipeptides	Organic compounds	Organic acids and derivatives	Carboxylic acids and derivatives	Amino acids, peptides, and analogues	Aliphatic acyclic compounds
J33155-L1	PM1	ATTGAACGCTGGCGGCATGCCTTACACATGCAAGTCGAACGGCAGCACGGGAGCAATCCTGGTGGCGAGTGGCGAACGGGTGAGTAATATATCGGAACGTGCCCAGTCGTGGGGGATAACGCAGCGAAAGCTGTGCTAATACCGCATACGATCTATGGATGAAAGCGGGGGATCGCAAGACCTCGCGCGATTGGAGCGGCCGATATCAGATTAGCTAGTTGGTGAGGTAAAGGCTCACCAAGGCGACGATCTGTAGCTGGTCTGAGAGGACGACCAGCCACACTGGAACTGAGACACGGTCCAG	0	0	g__Rhodoferax	Glycyl-Glutamate	Dipeptides	Organic compounds	Organic acids and derivatives	Carboxylic acids and derivatives	Amino acids, peptides, and analogues	Aliphatic acyclic compounds
J33155-L1	PM1	GATGAACGCTAGCGGCAGGCTTAACACATGCAAGTCGAGGGGTAGAGGCTTTCGGGCCTTGAGACCGGCGCACGGGTGCGTAACGCGTATGCAATCTGCCTTGTACTGGGGGATAGCCCAGAGAAATTTGGATTAATACCCCATAGTATTTTCGGTTGGCATCAACTGATTATTAAAGTTTTTCGGTACAAGATGAGCATGCGTCCCATTAGCTAGTTGGTATGGTAACGGCATACCAAGGCTACGATGGGTAGGGGTCCTGAGAGGGAGATCCCCCACACTGGTACTGAGACACGGACCAG	0	0	g__Flavobacterium	Glycyl-Glutamate	Dipeptides	Organic compounds	Organic acids and derivatives	Carboxylic acids and derivatives	Amino acids, peptides, and analogues	Aliphatic acyclic compounds
J33155-L1	PM1	ATTGAACGCTGGCGGCATGCCTTACACATGCAAGTCGAACGGTAACAGGTTAAGCTGACGAGTGGCGAACGGGTGAGTAATGTATCGGAACGTGCCCAGTCGTGGGGGATAACTGCTCGAAAGAGCAGCTAATACCGCATACGACCTGAGGGTGAAAGCGGGGGATCGCAAGACCTCGCGCGATTGGAGCGGCCGATATCAGATTAGCTAGTTGGTGGGGTAAAAGCCCACCAAGGCGACGATCTGTAGCTGGTCTGAGAGGACGACCAGCCACACTGGGACTGAGACACGGCCCAG	0	0	g__Paucibacter	Glycyl-Glutamate	Dipeptides	Organic compounds	Organic acids and derivatives	Carboxylic acids and derivatives	Amino acids, peptides, and analogues	Aliphatic acyclic compounds
J33155-L1	PM1	AGTGAACGCTGGCGGTAGGCCTAACACATGCAAGTCGAACGGCAGCACAGTAAGAGCTTGCTCTTACGGGTGGCGAGTGGCGGACGGGTGAGGAATACATCGGAATCTACTTTTTCGTGGGGGATAACGTAGGGAAACTTACGCTAATACCGCATACGACCTACGGGTGAAAGCAGGGGATCTTCGGACCTTGCGCGATTGAATGAGCCGATGTCGGATTAGCTAGTTGGCGGGGTAAAGGCCCACCAAGGCGACGATCCGTAGCTGGTCTGAGAGGATGATCAGCCACACTGGAACTGAGACACGGTCCAG	8	0.000835771	s__Stenotrophomonas maltophilia	Glycyl-Glutamate	Dipeptides	Organic compounds	Organic acids and derivatives	Carboxylic acids and derivatives	Amino acids, peptides, and analogues	Aliphatic acyclic compounds
J33155-L1	PM1	GATGAACGCTAGCGGCAGGCCTAACACATGCAAGTCGAACGGTAGAAATTAGCAATAATTTCGAGAGTGGCGCACGGGTGCGTAACACGTATGCAACCTACCTCAAACTGGGAAATAGCCCGGAGAAATTCGGATTAATGTCCCATAGCAAATAGATGATGCATATCATTTATTTTAAAACTACGGTGGTTTGAGATGGGCATGCGTTCTATTAGCTAGTTGGTAAGGTAACGGCTTACCAAGGCTACGATAGATAGGGGGCCTGAGAGGGTTATCCCCCACACTGGTACTGAGACACGGACCAG	3	0.000313414	o__Flavobacteriales	Glycyl-Glutamate	Dipeptides	Organic compounds	Organic acids and derivatives	Carboxylic acids and derivatives	Amino acids, peptides, and analogues	Aliphatic acyclic compounds
J33155-L1	PM1	GATGAACGCTAGCGGCAGGCCTAATACATGCAAGTCGAACGGTGTAGCAATACACAGTGGCGCACGGGTGCGTAACACGTATGCAACCTACCTATTATTGGGGGATAGCCTTTGGAAACGGAGATTAATACCGCATAAGACAGTGACATGGCATCATGTAGCTGTTAAAGCTTCGGCGATAATAGATGGGCATGCGTCCAATTAGTTAGTTGGTGAGGTAATGGCTCACCAAGACGATGATTGGTAGGGGATCTGAGAGGATAATCCCCCACACTGGCACTGAGATACGGGCCAG	0	0	g__Flectobacillus	Glycyl-Glutamate	Dipeptides	Organic compounds	Organic acids and derivatives	Carboxylic acids and derivatives	Amino acids, peptides, and analogues	Aliphatic acyclic compounds
J33156-L1	PM1	ATTGAACGCTGGCGGCATGCCTTACACATGCAAGTCGAACGGCAGCACGGGAGCAATCCTGGTGGCGAGTGGCGAACGGGTGAGTAATATATCGGAACGTGCCCAGTCGTGGGGGATAACGTAGCGAAAGCTACGCTAATACCGCATACGATCTATGGATGAAAGCGGGGGATCGCAAGACCTCGCGCGATTGGAGCGGCCGATATCAGATTAGGTAGTTGGTGAGGTAAAGGCTCACCAAGCCGACGATCTGTAGCTGGTCTGAGAGGACGACCAGCCACACTGGGACTGAGACACGGCCCAG	5640	0.512355	g__Curvibacter	Taurallocholic acid	Taurinated bile acids and derivatives	Organic compounds	Lipids and lipid-like molecules	Steroids and steroid derivatives	Bile acids, alcohols and derivatives	Aliphatic homopolycyclic compounds
J33156-L1	PM1	ATTGAACGCTGGCGGCAGGCCTAACACATGCAAGTCGAGCGGTAGAGAGAAGCTTGCTTCTCTTGAGAGCGGCGGACGGGTGAGTAATGCCTAGGAATCTGCCTGGTAGTGGGGGATAACGTTCGGAAACGGACGCTAATACCGCATACGTCCTACGGGAGAAAGCAGGGGACCTTCGGGCCTTGCGCTATCAGATGAGCCTAGGTCGGATTAGCTAGTTGGTGAGGTAATGGCTCACCAAGGCGACGATCCGTAACTGGTCTGAGAGGATGATCAGTCACACTGGAACTGAGACACGGTCCAG	455	0.0413336	g__Pseudomonas	Taurallocholic acid	Taurinated bile acids and derivatives	Organic compounds	Lipids and lipid-like molecules	Steroids and steroid derivatives	Bile acids, alcohols and derivatives	Aliphatic homopolycyclic compounds
J33156-L1	PM1	ATTGAACGCTGGCGGCAGGCTTAACACATGCAAGTCGAGCGGGGGAGATTGCTTCGGTAATTGACCTAGCGGCGGACGGGTGAGTAATACTTAGGAATCTGCCTATTAATGGGGGACAACATCTCGAAAGGGATGCTAATACCGCATACGCCCTACGGGGGAAAGCAGGGGATCACTTGTGACCTTGCGTTAATAGATGAGCCTAAGTCGGATTAGCTAGTTGGTGGGGTAAAGGCCTACCAAGGCGACGATCTGTAGCGGGTCTGAGAGGATGATCCGCCACACTGGGACTGAGACACGGCCCAG	358	0.0325218	s__Acinetobacter bereziniae	Taurallocholic acid	Taurinated bile acids and derivatives	Organic compounds	Lipids and lipid-like molecules	Steroids and steroid derivatives	Bile acids, alcohols and derivatives	Aliphatic homopolycyclic compounds
J33156-L1	PM1	ATTGAACGCTGGCGGCATGCCTAACACATGCAAGTCGAACGGCAGCACGGTCTAGTTTACTAGATGGGTGGCGAGTGGCGAACGGGTGAGTAATGCGTAGGAATATACCTTAAAGAGGGGGACAACCTGGGGAAACTCAGGCTAATACCGCGTAATCTCTGAGGAGAAAAGCTGGGGACCGTAAGGCCTGGCGCTTTAAGAATAGCCTGCGTCCGATTAGCTAGTTGGTGGGGTAAAGGCCCACCAAGGCGACGATCGGTAGCTGGTCTGAGAGGACGAACAGCCACACTGGGACTGAGACACGGCCCAG	174	0.0158067	g__Legionella	Taurallocholic acid	Taurinated bile acids and derivatives	Organic compounds	Lipids and lipid-like molecules	Steroids and steroid derivatives	Bile acids, alcohols and derivatives	Aliphatic homopolycyclic compounds
J33156-L1	PM1	ATTGAACGCTGGCGGCATGCCTTACACATGCAAGTCGAACGGCAGCACGGGAGCAATCCTGGTGGCGAGTGGCGAACGGGTGAGTAATATATCGGAACGTGCCCAGTCGTGGGGGATAACGCAGCGAAAGCTGTGCTAATACCGCATACGATCTACGGATGAAAGCGGGGGATCGCAAGACCTCGCGCGATTGGAGCGGCCGATATCAGATTAGCTAGTTGGTGGGGTAAAGGCCCACCAAGGCGACGATCTGTAGCTGGTCTGAGAGGACGACCAGCCACACTGGAACTGAGACACGGTCCAG	1098	0.0997456	g__Rhodoferax	Taurallocholic acid	Taurinated bile acids and derivatives	Organic compounds	Lipids and lipid-like molecules	Steroids and steroid derivatives	Bile acids, alcohols and derivatives	Aliphatic homopolycyclic compounds
J33156-L1	PM1	ATTGAACGCTGGCGGCATGCCTAACACATGCAAGTCGAACGGCAGCACGGTCTAGTTTACTAGATGGGTGGCGAGTGGCGAACGGGTGAGTAATGCGTAGGAATATACCTTAAAGAGGGGGACAACCTGGGGAAACTCAGGCTAATACCGCGTAATCTCTGAGGAGAAAAGCTGGGGACCGCAAGGCCTGGCGCTTTAAGAATAGCCTGCGTCCGATTAGCTAGTTGGTGGGGTAAAGGCCCACCAAGGCGACGATCGGTAGCTGGTCTGAGAGGACGAACAGCCACACTGGGACTGAGACACGGCCCAG	170	0.0154433	g__Legionella	Taurallocholic acid	Taurinated bile acids and derivatives	Organic compounds	Lipids and lipid-like molecules	Steroids and steroid derivatives	Bile acids, alcohols and derivatives	Aliphatic homopolycyclic compounds
J33156-L1	PM1	ATTGAACGCTGGCGGCATGCCTAACACATGCAAGTCGAACGGCAGCACGGTCTAGTTTACTAGATGGGTGGCGAGTGGCGAACGGGTGAGTAATGCGTAGGAATATACCTTAAAGAGGGGGACAACCTGGGGAAACTCAGGCTAATACCGCGTAATCTCTGAGGAGAAAAGCTGGGGACCGCAAGGCCTGGCGCTTTAAGAATAGCCTGCGTCTGATTAGCTAGTTGGTGGGGTAAAGGCCCACCAAGGCGACGATCGGTAGCTGGTCTGAGAGGACGAACAGCCACACTGGGACTGAGACACGGCCCAG	165	0.0149891	g__Legionella	Taurallocholic acid	Taurinated bile acids and derivatives	Organic compounds	Lipids and lipid-like molecules	Steroids and steroid derivatives	Bile acids, alcohols and derivatives	Aliphatic homopolycyclic compounds
J33156-L1	PM1	ATTGAACGCTGGCGGCATGCCTTACACATGCAAGTCGAACGGTAACAGGTCTTCGGATGCTGACGAGTGGCGAACGGGTGAGTAATACATCGGAACGTGCCCAGTAATGGGGGATAGCCCGGCGAAAGCCGGATTAATACCGCATACGCCCTGAGGGGGAAAGTGGGGGACCGCAAGGCCTCACGTTATTGGAGCGGCCGATGGCTGATTAGCTAGTTGGTGAGGTAAAGGCTCACCAAGGCGACGATCAGTAGCTGGTCTGAGAGGACGATCAGCCACACTGGGACTGAGACACGGCCCAG	4	0.000363372	s__Limnobacter litoralis	Taurallocholic acid	Taurinated bile acids and derivatives	Organic compounds	Lipids and lipid-like molecules	Steroids and steroid derivatives	Bile acids, alcohols and derivatives	Aliphatic homopolycyclic compounds
J33156-L1	PM1	ATTGAACGCTGGCGGCAGGCCTAACACATGCAAGTCGAGCGGGGTTTTCGGACCTAGCGGCGGACGGGTGAGTAATGCGTAGGAAGCTACCCGATAGAGGGGGATACCAGTTGGAAACGACTGTTAATACCGCATAATGTCTACGGACCAAAGTGTGGGACCTTCGGGCCACATGCTATCGGATGCGCCTACGTGGGATTAGCTAGTTGGTGGGGTAATGGCTCACCAAGGCGACGATCCCTAGCTGGTTTGAGAGGATGATCAGCCACACTGGAACTGAGACACGGTCCAG	623	0.0565952	g__Rheinheimera	Taurallocholic acid	Taurinated bile acids and derivatives	Organic compounds	Lipids and lipid-like molecules	Steroids and steroid derivatives	Bile acids, alcohols and derivatives	Aliphatic homopolycyclic compounds
J33156-L1	PM1	GATGAACGCTAGCGGCAGGCTTAACACATGCAAGTCGAGGGGTAGAGGAAGCTTGCTTCCTTGAGACCGGCGCACGGGTGCGTAACGCGTATACAATCTACCTTTTACAGAGGGATAGCCCAGAGAAATTTGGATTAATACCTCATAGTATCTTCGGAAGGCATCTTCTGATTATTAAAGTTCCAACGGTAAAAGATGAGTATGCGTCCCATTAGCTAGATGGTAAGGTAACGGCTTACCATGGCTATGATGGGTAGGGGTCCTGAGAGGGAGATCCCCCACACTGGTACTGAGACACGGACCAG	189	0.0171693	g__Flavobacterium	Taurallocholic acid	Taurinated bile acids and derivatives	Organic compounds	Lipids and lipid-like molecules	Steroids and steroid derivatives	Bile acids, alcohols and derivatives	Aliphatic homopolycyclic compounds
J33156-L1	PM1	ATTGAACGCTGGCGGCATGCCTTACACATGCAAGTCGAACGGCAGCACGGACTTCGGTCTGGTGGCGAGTGGCGAACGGGTGAGTAATATATCGGAACGTACCCAGTAGTGGGGGATAACTATCCGAAAGGATAGCTAATACCGCATACGATCTACGGATGAAAGCAGGGGATCTTCGGACCTTGTGCTATTGGAGCGGCCGATATCTGATTAGCTAGTTGGTGAGGTAAAAGCTCACCAAGGCGACGATCAGTAGCTGGTCTGAGAGGACGACCAGCCACACTGGAACTGAGACACGGTCCAG	126	0.0114462	g__Undibacterium	Taurallocholic acid	Taurinated bile acids and derivatives	Organic compounds	Lipids and lipid-like molecules	Steroids and steroid derivatives	Bile acids, alcohols and derivatives	Aliphatic homopolycyclic compounds
J33156-L1	PM1	ATTGAACGCTGGCGGCATGCCTTACACATGCAAGTCGAACGGTAACAGGTCTTCGGATGCTGACGAGTGGCGAACGGGTGAGTAATACATCGGAACGTGCCCGAGAGTGGGGGATAACGAGGCGAAAGCTTTGCTAATACCGCATACGATCTCAGGATGAAAGCAGGGGACCGCAAGGCCTTGCGCTCACGGAGCGGCCGATGGCAGATTAGGTAGTTGGTGGGATAAAAGCTTACCAAGCCGACGATCTGTAGCTGGTCTGAGAGGACGACCAGCCACACTGGGACTGAGACACGGCCCAG	759	0.0689499	s__Acidovorax delafieldii	Taurallocholic acid	Taurinated bile acids and derivatives	Organic compounds	Lipids and lipid-like molecules	Steroids and steroid derivatives	Bile acids, alcohols and derivatives	Aliphatic homopolycyclic compounds
J33156-L1	PM1	ATTGAACGCTGGCGGCATGCCTTACACATGCAAGTCGAACGGCAGCACGGACTTCGGTCTGGTGGCGAGTGGCGAACGGGTGAGTAATATATCGGAACGTACCCAGTAGTGGGGGATAACTATCCGAAAGGATAGCTAATACCGCATACGATCTAGGGATGAAAGCAGGGGATCTTCGGACCTTGTGCTATTGGAGCGGCCGATATCTGATTAGCTAGTTGGTGAGGTAAAAGCTCACCAAGGCGACGATCAGTAGCTGGTCTGAGAGGACGACCAGCCACACTGGAACTGAGACACGGTCCAG	74	0.00672238	g__Undibacterium	Taurallocholic acid	Taurinated bile acids and derivatives	Organic compounds	Lipids and lipid-like molecules	Steroids and steroid derivatives	Bile acids, alcohols and derivatives	Aliphatic homopolycyclic compounds
J33156-L1	PM1	GATGAACGCTAGCGGCGGGCTTAATACATGCAAGTCAAGGGGTAGCAATACACCGGCGTACGGGTGCGTAACGCGTATGGAACCTGCCCTTATCTGGGGGATAACTCGGGGAAACTCGAGCTAATACCGCATAAGATAGTAGAATGGCATCATTCAGCTATTAAAGATTTATCGGATAAGGATGGCCATGCGTAAGATTAGATAGTTGGCGAGGTAACGGCTCACCAAGTCTACGATCTTTAGGGGCTCTGAGAGGAGAATCCCCCACACTGGCACTGAGATACGGGCCAG	87	0.00790334	s__Emticicia oligotrophica	Taurallocholic acid	Taurinated bile acids and derivatives	Organic compounds	Lipids and lipid-like molecules	Steroids and steroid derivatives	Bile acids, alcohols and derivatives	Aliphatic homopolycyclic compounds
J33156-L1	PM1	ATTGAACGCTGGCGGCAGGCCTAACACATGCAAGTCGAGCGGTAGAGAGAAGCTTGCTTCTCTTGAGAGCGGCGGACGGGTGAGTAATGCCTAGGAATCTGCCTGGTAGTGGGGGATAACGTTCGGAAACGGACGCTAATACCGCATACGTCCTACGGGAGAAAGCAGGGGACCTTCGGGCCTTGCGCTATCAGATGAGCCTAGGTCGGATTAGCTAGTTGGTGGGGTAATGGCTCACCAAGGCGACGATCCGTAACTGGTCTGAGAGGATGATCAGTCACACTGGAACTGAGACACGGTCCAG	109	0.00990189	s__Pseudomonas synxantha	Taurallocholic acid	Taurinated bile acids and derivatives	Organic compounds	Lipids and lipid-like molecules	Steroids and steroid derivatives	Bile acids, alcohols and derivatives	Aliphatic homopolycyclic compounds
J33156-L1	PM1	GATGAACGCTAGCGGCAGGCTTAATACATGCAAGTCGAGGGGCAGCACGATAGCAATATTGGTGGCGACCGGCGCACGGGTGCGTAACACGTATACAATCTACCTAAAACAGGGGGATAGCCTTTCGAAAGAGAGATTAATACCCCGTAATATATTTGATGGCATCATTGAATATTGAAAGCTCCGGCGGTTTTAGATGAGTATGCGTCTGATTAGCTAGTAGGTGAGGTAACGGCTCACCTAGGCGACGATCAGTAGGGGATCTGAGAGGACTACCCCCCACACTGGTACTGAGACACGGACCAG	30	0.00272529	f__env.OPS 17	Taurallocholic acid	Taurinated bile acids and derivatives	Organic compounds	Lipids and lipid-like molecules	Steroids and steroid derivatives	Bile acids, alcohols and derivatives	Aliphatic homopolycyclic compounds
J33156-L1	PM1	ATTGAACGCTGGCGGCAGGCCTAACACATGCAAGTCGAGCGGATGAGAAGAGCTTGCTCTTCGATTCAGCGGCGGACGGGTGAGTAATGCCTAGGAATCTGCCTGGTAGTGGGGGACAACGTTTCGAAAGGAACGCTAATACCGCATACGTCCTACGGGAGAAAGCAGGGGACCTTCGGGCCTTGCGCTATCAGATGAGCCTAGGTCGGATTAGCTAGTTGGTGAGGTAATGGCTCACCAAGGCTACGATCCGTAACTGGTCTGAGAGGATGATCAGTCACACTGGAACTGAGACACGGTCCAG	186	0.0168968	s__Pseudomonas asplenii	Taurallocholic acid	Taurinated bile acids and derivatives	Organic compounds	Lipids and lipid-like molecules	Steroids and steroid derivatives	Bile acids, alcohols and derivatives	Aliphatic homopolycyclic compounds
J33156-L1	PM1	ATTGAACGCTGGCGGTATGCCTTACACATGCAAGTCGAACGGTAGAGGAGCAATCCTCGAGAGTGGCGAACGGGTGAGTAATACATCGGAACGTGCCCAGTCGTGGGGGATAACGTAGCGAAAGCTACGCTAATACCGCATACGACCTGAGGGTGAAAGCGGGGGACCGTAAGGCCTCGCGCGATTGGAGCGGCCGATGGCAGATTAGGTAGTTGGTGGGGTAAAGGCCCACCAAGCCTGCGATCTGTAGCTGGTCTGAGAGGACGACCAGCCACACTGGGACTGAGACACGGCCCAG	0	0	g__Sphaerotilus	Taurallocholic acid	Taurinated bile acids and derivatives	Organic compounds	Lipids and lipid-like molecules	Steroids and steroid derivatives	Bile acids, alcohols and derivatives	Aliphatic homopolycyclic compounds
J33156-L1	PM1	ATTGAACGCTGGCGGCATGCCTTACACATGCAAGTCGAACGGCAGCATGATCTAGCTTGCTAGATTGATGGCGAGTGGCGAACGGGTGAGTAATACATCGGAACGTGCCCTGTAGTGGGGGATAACTAGTCGAAAGATTAGCTAATACCGCATACGACCTGAGGGTGAAAGTGGGGGACCGCAAGGCCTCATGCTATAGGAGCGGCCGATGTCTGATTAGCTAGTTGGTGGGGTAAAGGCCCACCAAGGCGACGATCAGTAGCTGGTCTGAGAGGACGATCAGCCACACTGGGACTGAGACACGGCCCAG	54	0.00490552	g__Ralstonia	Taurallocholic acid	Taurinated bile acids and derivatives	Organic compounds	Lipids and lipid-like molecules	Steroids and steroid derivatives	Bile acids, alcohols and derivatives	Aliphatic homopolycyclic compounds
J33156-L1	PM1	GATGAACGCTAGCGGCAGGCCTAACACATGCAAGTCGAGGGGCAGCATAAAGATAGCTTGCTATCTTGGTGGCGACCGGCGCACGGGTGCGTAACGCGTATGCAACCTACCTTATACTGGGGTATAGCCCGGAGAAATTCGGATTAACCCCCCATAGTATTATTGAATGGCATCATTTGATAATTAAAGGTTACGGTATAAGATGGGCATGCGTCCCATTAGCTAGATGGTGAGGTAACGGCTCACCATGGCGACGATGGGTAGGGGGCCTGAGAGGGTGGTCCCCCACACTGGTACTGAGACACGGACCAG	0	0	g__Fluviicola	Taurallocholic acid	Taurinated bile acids and derivatives	Organic compounds	Lipids and lipid-like molecules	Steroids and steroid derivatives	Bile acids, alcohols and derivatives	Aliphatic homopolycyclic compounds
J33156-L1	PM1	ATTGAACGCTGGCGGCATGCCTTACACATGCAAGTCGAACGGCAGCACGGACTTCGGTCTGGTGGCGAGTGGCGAACGGGTGAGTAATATATCGGAACGTACCCAGTAGTGGGGGATAACTATCCGAAAGGATAGCTAATACCGCATACGATCTAAGGATGAAAGCAGGGGATCTTCGGACCTTGTGCTATTGGAGCGGCCGATATCTGATTAGCTAGTTGGTGAGGTAAAAGCTCACCAAGGCGACGATCAGTAGCTGGTCTGAGAGGACGACCAGCCACACTGGAACTGAGACACGGTCCAG	0	0	g__Undibacterium	Taurallocholic acid	Taurinated bile acids and derivatives	Organic compounds	Lipids and lipid-like molecules	Steroids and steroid derivatives	Bile acids, alcohols and derivatives	Aliphatic homopolycyclic compounds
J33156-L1	PM1	GATTAACGCTAGCGGCAGGCATAATACATGCAAGTTGAACGAGATTAGTTTTAGCAATAGAACTAGTTTAGTGGCGCACGGGTGCGTAACGCGTATGCAACCTACCTTAAACAGGGGAATAGCCTCTCGAAAGAGAGATTAATACCGCATAACATATATTTAGAGCATTCTAGATATATCAAACCTACGGGGGTTTAAGATGGGCATGCGTGACATTAGCTAGTTGGTGAGGTAACGGCTCACCAAGGCAACGATGTCTAGGGGGTCTGAGAGGATGTCCCCCCACACTGGTACTGAGACACGGACCAG	109	0.00990189	f__NS11-12 marine group	Taurallocholic acid	Taurinated bile acids and derivatives	Organic compounds	Lipids and lipid-like molecules	Steroids and steroid derivatives	Bile acids, alcohols and derivatives	Aliphatic homopolycyclic compounds
J33156-L1	PM1	GATGAACGCTAGCGGGAGGCCTAACACATGCAAGCCGAGCGGTAGAGATCTTTCGGGATCTTGAGAGCGGCGTACGGGTGCGGAACACGTGTGCAACCTGCCTTTATCAGGGGGATAGCCTTTCGAAAGGAAGATTAATACCCCATAATATATTGAATGGCATCATTTGATATTGAAAACTCCGGTGGATAGAGATGGGCACGCGCAAGATTAGATAGTTGGTAGGGTAACGGCCTACCAAGTCAGTGATCTTTAGGGGGCCTGAGAGGGTGATCCCCCACACTGGTACTGAGACACGGACCAG	496	0.0450581	g__Chryseobacterium	Taurallocholic acid	Taurinated bile acids and derivatives	Organic compounds	Lipids and lipid-like molecules	Steroids and steroid derivatives	Bile acids, alcohols and derivatives	Aliphatic homopolycyclic compounds
J33156-L1	PM1	GATGAACGCTAGCGGCAGGCCTAATACATGCAAGTCGAACGGTGTAGCAATACACAGTGGCGCACGGGTGCGTAACACGTATGCAACCTACCTATTATTGGGGGATAGCCTTTGGAAACGGAGATTAATACCGCATAAGACAGTGACATGGCATCATGTAGCTGTTAAAGCTTTGGCGATAATAGATGGGCATGCGTCCAATTAGTTAGTTGGTGAGGTAATGGCTCACCAAGACGATGATTGGTAGGGGATCTGAGAGGATAATCCCCCACACTGGCACTGAGATACGGGCCAG	0	0	g__Flectobacillus	Taurallocholic acid	Taurinated bile acids and derivatives	Organic compounds	Lipids and lipid-like molecules	Steroids and steroid derivatives	Bile acids, alcohols and derivatives	Aliphatic homopolycyclic compounds
J33156-L1	PM1	ATTGAACGCTGGCGGCATGCCTTACACATGCAAGTCGAACGGTAACAGGTCTTCGGATGCTGACGAGTGGCGAACGGGTGAGTAATGTATCGGAACGTGCCCAGTCGTGGGGGATAACTACTCGAAAGAGTGGCTAATACCGCATACGACCTGAGGGTGAAAGCGGGGGATCGCAAGACCTCGCGCGATTGGAGCGGCCGATATCAGATTAGGTAGTTGGTGGGGTAAAGGCTCACCAAGCCAACGATCTGTAGCTGGTCTGAGAGGACGACCAGCCACACTGGGACTGAGACACGGCCCAG	19	0.00172602	g__Paucibacter	Taurallocholic acid	Taurinated bile acids and derivatives	Organic compounds	Lipids and lipid-like molecules	Steroids and steroid derivatives	Bile acids, alcohols and derivatives	Aliphatic homopolycyclic compounds
J33156-L1	PM1	ATTGAACGCTGGCGGCAGGCCTAACACATGCAAGTCGAGCGGTAGAGAGAAGCTTGCTTCTCTTGAGAGCGGCGGACGGGTGAGTAATGCCTAGGAATCTGCCTAGTGGTGGGGGATAACGTTCGGAAACGGACGCTAATACCGCATACGTCCTACGGGAGAAAGCGGGGGATCTTCGGACCTCGCGCCATTAGATGAGCCTAGGTCGGATTAGCTAGTTGGTGAGGTAATGGCTCACCAAGGCGACGATCCGTAACTGGTCTGAGAGGATGATCAGTCACACTGGAACTGAGACACGGTCCAG	69	0.00626817	s__Pseudomonas anguilliseptica	Taurallocholic acid	Taurinated bile acids and derivatives	Organic compounds	Lipids and lipid-like molecules	Steroids and steroid derivatives	Bile acids, alcohols and derivatives	Aliphatic homopolycyclic compounds
J33156-L1	PM1	ATTGAACGCTGGCGGCAGGCTTAACACATGCAAGTCGAGCGGGGACTTCGGTCCTAGCGGCGAACGGGTGAGGAATGCTTGGGAATCTGCCCAGTAGTGGGGGATAACGTTTCGAAAGGAACGCTAATACCGCATACGTCCTACGGGAGAAAGGGGGGGATCTTCGGACCTCTCGCTATTGGATGAGCCCAAGTCGGATTAGCTAGTTGGTGGGGTAAAGGCCCACCAAGGCGACGATCCGTAGCTGGTCTGAGAGGATGATCAGCCACACTGGAACTGAGACACGGTCCAG	0	0	g__Perlucidibaca	Taurallocholic acid	Taurinated bile acids and derivatives	Organic compounds	Lipids and lipid-like molecules	Steroids and steroid derivatives	Bile acids, alcohols and derivatives	Aliphatic homopolycyclic compounds
J33156-L1	PM1	AACAAACGCTGGCGGCGTGCCTAATACATGCAAGTCGAACGGGTAGCAATACCAGTGGCGCACGGGTGAGGAATACATAGATAATCTGCCTTCGAGTCGGGGATAACCAGTCGAAAGACTGGCTAATACCGGATAAGACCACAAGATCTGCGGATCAAGGGGTTAAAGGTTTTTCGCTTGAAGATGAGTCTATGCGAGATTAGCTAGTTGGTGAGGTAATGGCTCACCAAGGCGACGATCTCTAACTGGTCTTAGAGGATGATCAGTCACACTGGAACTGAGACACGGTCCAG	9	0.000817587	g__Bdellovibrio	Taurallocholic acid	Taurinated bile acids and derivatives	Organic compounds	Lipids and lipid-like molecules	Steroids and steroid derivatives	Bile acids, alcohols and derivatives	Aliphatic homopolycyclic compounds
J33156-L1	PM1	ATTGAACGCTGGCGGCATGCCTTACACATGCAAGTCGAACGGTAACAGGTTAAGCTGACGAGTGGCGAACGGGTGAGTAACACATCGGAACGTGCCCAATCGTGGGGGATAACGTAGCGAAAGCTACGCTAATACCGCATACGATCTACGGATGAAAGCGGGGGATCGCAAGACCTCGCGCGAATGGAGCGGCCGATGGCAGATTAGGTAGTTGGTGAGGTAAAGGCTCACCAAGCCGACGATCTGTAGCTGGTCTGAGAGGACGACCAGCCACACTGGGACTGAGACACGGCCCAG	0	0	g__Xylophilus	Taurallocholic acid	Taurinated bile acids and derivatives	Organic compounds	Lipids and lipid-like molecules	Steroids and steroid derivatives	Bile acids, alcohols and derivatives	Aliphatic homopolycyclic compounds
J33156-L1	PM1	ATTGAACGCTGGCGGCATGCCTTACACATGCAAGTCGAACGGCAGCACGGGAGCAATCCTGGTGGCGAGTGGCGAACGGGTGAGTAATATATCGGAACGTGCCCAGTCGTGGGGGATAACGCAGCGAAAGCTGTGCTAATACCGCATACGATCTATGGATGAAAGCGGGGGATCGCAAGACCTCGCGCGATTGGAGCGGCCGATATCAGATTAGCTAGTTGGTGAGGTAAAGGCTCACCAAGGCGACGATCTGTAGCTGGTCTGAGAGGACGACCAGCCACACTGGAACTGAGACACGGTCCAG	0	0	g__Rhodoferax	Taurallocholic acid	Taurinated bile acids and derivatives	Organic compounds	Lipids and lipid-like molecules	Steroids and steroid derivatives	Bile acids, alcohols and derivatives	Aliphatic homopolycyclic compounds
J33156-L1	PM1	GATGAACGCTAGCGGCAGGCTTAACACATGCAAGTCGAGGGGTAGAGGCTTTCGGGCCTTGAGACCGGCGCACGGGTGCGTAACGCGTATGCAATCTGCCTTGTACTGGGGGATAGCCCAGAGAAATTTGGATTAATACCCCATAGTATTTTCGGTTGGCATCAACTGATTATTAAAGTTTTTCGGTACAAGATGAGCATGCGTCCCATTAGCTAGTTGGTATGGTAACGGCATACCAAGGCTACGATGGGTAGGGGTCCTGAGAGGGAGATCCCCCACACTGGTACTGAGACACGGACCAG	0	0	g__Flavobacterium	Taurallocholic acid	Taurinated bile acids and derivatives	Organic compounds	Lipids and lipid-like molecules	Steroids and steroid derivatives	Bile acids, alcohols and derivatives	Aliphatic homopolycyclic compounds
J33156-L1	PM1	ATTGAACGCTGGCGGCATGCCTTACACATGCAAGTCGAACGGTAACAGGTTAAGCTGACGAGTGGCGAACGGGTGAGTAATGTATCGGAACGTGCCCAGTCGTGGGGGATAACTGCTCGAAAGAGCAGCTAATACCGCATACGACCTGAGGGTGAAAGCGGGGGATCGCAAGACCTCGCGCGATTGGAGCGGCCGATATCAGATTAGCTAGTTGGTGGGGTAAAAGCCCACCAAGGCGACGATCTGTAGCTGGTCTGAGAGGACGACCAGCCACACTGGGACTGAGACACGGCCCAG	0	0	g__Paucibacter	Taurallocholic acid	Taurinated bile acids and derivatives	Organic compounds	Lipids and lipid-like molecules	Steroids and steroid derivatives	Bile acids, alcohols and derivatives	Aliphatic homopolycyclic compounds
J33156-L1	PM1	AGTGAACGCTGGCGGTAGGCCTAACACATGCAAGTCGAACGGCAGCACAGTAAGAGCTTGCTCTTACGGGTGGCGAGTGGCGGACGGGTGAGGAATACATCGGAATCTACTTTTTCGTGGGGGATAACGTAGGGAAACTTACGCTAATACCGCATACGACCTACGGGTGAAAGCAGGGGATCTTCGGACCTTGCGCGATTGAATGAGCCGATGTCGGATTAGCTAGTTGGCGGGGTAAAGGCCCACCAAGGCGACGATCCGTAGCTGGTCTGAGAGGATGATCAGCCACACTGGAACTGAGACACGGTCCAG	5	0.000454215	s__Stenotrophomonas maltophilia	Taurallocholic acid	Taurinated bile acids and derivatives	Organic compounds	Lipids and lipid-like molecules	Steroids and steroid derivatives	Bile acids, alcohols and derivatives	Aliphatic homopolycyclic compounds
J33156-L1	PM1	GATGAACGCTAGCGGCAGGCCTAACACATGCAAGTCGAACGGTAGAAATTAGCAATAATTTCGAGAGTGGCGCACGGGTGCGTAACACGTATGCAACCTACCTCAAACTGGGAAATAGCCCGGAGAAATTCGGATTAATGTCCCATAGCAAATAGATGATGCATATCATTTATTTTAAAACTACGGTGGTTTGAGATGGGCATGCGTTCTATTAGCTAGTTGGTAAGGTAACGGCTTACCAAGGCTACGATAGATAGGGGGCCTGAGAGGGTTATCCCCCACACTGGTACTGAGACACGGACCAG	0	0	o__Flavobacteriales	Taurallocholic acid	Taurinated bile acids and derivatives	Organic compounds	Lipids and lipid-like molecules	Steroids and steroid derivatives	Bile acids, alcohols and derivatives	Aliphatic homopolycyclic compounds
J33156-L1	PM1	GATGAACGCTAGCGGCAGGCCTAATACATGCAAGTCGAACGGTGTAGCAATACACAGTGGCGCACGGGTGCGTAACACGTATGCAACCTACCTATTATTGGGGGATAGCCTTTGGAAACGGAGATTAATACCGCATAAGACAGTGACATGGCATCATGTAGCTGTTAAAGCTTCGGCGATAATAGATGGGCATGCGTCCAATTAGTTAGTTGGTGAGGTAATGGCTCACCAAGACGATGATTGGTAGGGGATCTGAGAGGATAATCCCCCACACTGGCACTGAGATACGGGCCAG	0	0	g__Flectobacillus	Taurallocholic acid	Taurinated bile acids and derivatives	Organic compounds	Lipids and lipid-like molecules	Steroids and steroid derivatives	Bile acids, alcohols and derivatives	Aliphatic homopolycyclic compounds
J33157-L1	PM1	ATTGAACGCTGGCGGCATGCCTTACACATGCAAGTCGAACGGCAGCACGGGAGCAATCCTGGTGGCGAGTGGCGAACGGGTGAGTAATATATCGGAACGTGCCCAGTCGTGGGGGATAACGTAGCGAAAGCTACGCTAATACCGCATACGATCTATGGATGAAAGCGGGGGATCGCAAGACCTCGCGCGATTGGAGCGGCCGATATCAGATTAGGTAGTTGGTGAGGTAAAGGCTCACCAAGCCGACGATCTGTAGCTGGTCTGAGAGGACGACCAGCCACACTGGGACTGAGACACGGCCCAG	240	0.0187207	g__Curvibacter	L-Serine	Serine and derivatives	Organic compounds	Organic acids and derivatives	Carboxylic acids and derivatives	Amino acids, peptides, and analogues	Aliphatic acyclic compounds
J33157-L1	PM1	ATTGAACGCTGGCGGCAGGCCTAACACATGCAAGTCGAGCGGTAGAGAGAAGCTTGCTTCTCTTGAGAGCGGCGGACGGGTGAGTAATGCCTAGGAATCTGCCTGGTAGTGGGGGATAACGTTCGGAAACGGACGCTAATACCGCATACGTCCTACGGGAGAAAGCAGGGGACCTTCGGGCCTTGCGCTATCAGATGAGCCTAGGTCGGATTAGCTAGTTGGTGAGGTAATGGCTCACCAAGGCGACGATCCGTAACTGGTCTGAGAGGATGATCAGTCACACTGGAACTGAGACACGGTCCAG	9387	0.732215	g__Pseudomonas	L-Serine	Serine and derivatives	Organic compounds	Organic acids and derivatives	Carboxylic acids and derivatives	Amino acids, peptides, and analogues	Aliphatic acyclic compounds
J33157-L1	PM1	ATTGAACGCTGGCGGCAGGCTTAACACATGCAAGTCGAGCGGGGGAGATTGCTTCGGTAATTGACCTAGCGGCGGACGGGTGAGTAATACTTAGGAATCTGCCTATTAATGGGGGACAACATCTCGAAAGGGATGCTAATACCGCATACGCCCTACGGGGGAAAGCAGGGGATCACTTGTGACCTTGCGTTAATAGATGAGCCTAAGTCGGATTAGCTAGTTGGTGGGGTAAAGGCCTACCAAGGCGACGATCTGTAGCGGGTCTGAGAGGATGATCCGCCACACTGGGACTGAGACACGGCCCAG	106	0.00826833	s__Acinetobacter bereziniae	L-Serine	Serine and derivatives	Organic compounds	Organic acids and derivatives	Carboxylic acids and derivatives	Amino acids, peptides, and analogues	Aliphatic acyclic compounds
J33157-L1	PM1	ATTGAACGCTGGCGGCATGCCTAACACATGCAAGTCGAACGGCAGCACGGTCTAGTTTACTAGATGGGTGGCGAGTGGCGAACGGGTGAGTAATGCGTAGGAATATACCTTAAAGAGGGGGACAACCTGGGGAAACTCAGGCTAATACCGCGTAATCTCTGAGGAGAAAAGCTGGGGACCGTAAGGCCTGGCGCTTTAAGAATAGCCTGCGTCCGATTAGCTAGTTGGTGGGGTAAAGGCCCACCAAGGCGACGATCGGTAGCTGGTCTGAGAGGACGAACAGCCACACTGGGACTGAGACACGGCCCAG	68	0.00530421	g__Legionella	L-Serine	Serine and derivatives	Organic compounds	Organic acids and derivatives	Carboxylic acids and derivatives	Amino acids, peptides, and analogues	Aliphatic acyclic compounds
J33157-L1	PM1	ATTGAACGCTGGCGGCATGCCTTACACATGCAAGTCGAACGGCAGCACGGGAGCAATCCTGGTGGCGAGTGGCGAACGGGTGAGTAATATATCGGAACGTGCCCAGTCGTGGGGGATAACGCAGCGAAAGCTGTGCTAATACCGCATACGATCTACGGATGAAAGCGGGGGATCGCAAGACCTCGCGCGATTGGAGCGGCCGATATCAGATTAGCTAGTTGGTGGGGTAAAGGCCCACCAAGGCGACGATCTGTAGCTGGTCTGAGAGGACGACCAGCCACACTGGAACTGAGACACGGTCCAG	133	0.0103744	g__Rhodoferax	L-Serine	Serine and derivatives	Organic compounds	Organic acids and derivatives	Carboxylic acids and derivatives	Amino acids, peptides, and analogues	Aliphatic acyclic compounds
J33157-L1	PM1	ATTGAACGCTGGCGGCATGCCTAACACATGCAAGTCGAACGGCAGCACGGTCTAGTTTACTAGATGGGTGGCGAGTGGCGAACGGGTGAGTAATGCGTAGGAATATACCTTAAAGAGGGGGACAACCTGGGGAAACTCAGGCTAATACCGCGTAATCTCTGAGGAGAAAAGCTGGGGACCGCAAGGCCTGGCGCTTTAAGAATAGCCTGCGTCCGATTAGCTAGTTGGTGGGGTAAAGGCCCACCAAGGCGACGATCGGTAGCTGGTCTGAGAGGACGAACAGCCACACTGGGACTGAGACACGGCCCAG	107	0.00834633	g__Legionella	L-Serine	Serine and derivatives	Organic compounds	Organic acids and derivatives	Carboxylic acids and derivatives	Amino acids, peptides, and analogues	Aliphatic acyclic compounds
J33157-L1	PM1	ATTGAACGCTGGCGGCATGCCTAACACATGCAAGTCGAACGGCAGCACGGTCTAGTTTACTAGATGGGTGGCGAGTGGCGAACGGGTGAGTAATGCGTAGGAATATACCTTAAAGAGGGGGACAACCTGGGGAAACTCAGGCTAATACCGCGTAATCTCTGAGGAGAAAAGCTGGGGACCGCAAGGCCTGGCGCTTTAAGAATAGCCTGCGTCTGATTAGCTAGTTGGTGGGGTAAAGGCCCACCAAGGCGACGATCGGTAGCTGGTCTGAGAGGACGAACAGCCACACTGGGACTGAGACACGGCCCAG	96	0.0074883	g__Legionella	L-Serine	Serine and derivatives	Organic compounds	Organic acids and derivatives	Carboxylic acids and derivatives	Amino acids, peptides, and analogues	Aliphatic acyclic compounds
J33157-L1	PM1	ATTGAACGCTGGCGGCATGCCTTACACATGCAAGTCGAACGGTAACAGGTCTTCGGATGCTGACGAGTGGCGAACGGGTGAGTAATACATCGGAACGTGCCCAGTAATGGGGGATAGCCCGGCGAAAGCCGGATTAATACCGCATACGCCCTGAGGGGGAAAGTGGGGGACCGCAAGGCCTCACGTTATTGGAGCGGCCGATGGCTGATTAGCTAGTTGGTGAGGTAAAGGCTCACCAAGGCGACGATCAGTAGCTGGTCTGAGAGGACGATCAGCCACACTGGGACTGAGACACGGCCCAG	3	0.000234009	s__Limnobacter litoralis	L-Serine	Serine and derivatives	Organic compounds	Organic acids and derivatives	Carboxylic acids and derivatives	Amino acids, peptides, and analogues	Aliphatic acyclic compounds
J33157-L1	PM1	ATTGAACGCTGGCGGCAGGCCTAACACATGCAAGTCGAGCGGGGTTTTCGGACCTAGCGGCGGACGGGTGAGTAATGCGTAGGAAGCTACCCGATAGAGGGGGATACCAGTTGGAAACGACTGTTAATACCGCATAATGTCTACGGACCAAAGTGTGGGACCTTCGGGCCACATGCTATCGGATGCGCCTACGTGGGATTAGCTAGTTGGTGGGGTAATGGCTCACCAAGGCGACGATCCCTAGCTGGTTTGAGAGGATGATCAGCCACACTGGAACTGAGACACGGTCCAG	181	0.0141186	g__Rheinheimera	L-Serine	Serine and derivatives	Organic compounds	Organic acids and derivatives	Carboxylic acids and derivatives	Amino acids, peptides, and analogues	Aliphatic acyclic compounds
J33157-L1	PM1	GATGAACGCTAGCGGCAGGCTTAACACATGCAAGTCGAGGGGTAGAGGAAGCTTGCTTCCTTGAGACCGGCGCACGGGTGCGTAACGCGTATACAATCTACCTTTTACAGAGGGATAGCCCAGAGAAATTTGGATTAATACCTCATAGTATCTTCGGAAGGCATCTTCTGATTATTAAAGTTCCAACGGTAAAAGATGAGTATGCGTCCCATTAGCTAGATGGTAAGGTAACGGCTTACCATGGCTATGATGGGTAGGGGTCCTGAGAGGGAGATCCCCCACACTGGTACTGAGACACGGACCAG	12	0.000936037	g__Flavobacterium	L-Serine	Serine and derivatives	Organic compounds	Organic acids and derivatives	Carboxylic acids and derivatives	Amino acids, peptides, and analogues	Aliphatic acyclic compounds
J33157-L1	PM1	ATTGAACGCTGGCGGCATGCCTTACACATGCAAGTCGAACGGCAGCACGGACTTCGGTCTGGTGGCGAGTGGCGAACGGGTGAGTAATATATCGGAACGTACCCAGTAGTGGGGGATAACTATCCGAAAGGATAGCTAATACCGCATACGATCTACGGATGAAAGCAGGGGATCTTCGGACCTTGTGCTATTGGAGCGGCCGATATCTGATTAGCTAGTTGGTGAGGTAAAAGCTCACCAAGGCGACGATCAGTAGCTGGTCTGAGAGGACGACCAGCCACACTGGAACTGAGACACGGTCCAG	279	0.0217629	g__Undibacterium	L-Serine	Serine and derivatives	Organic compounds	Organic acids and derivatives	Carboxylic acids and derivatives	Amino acids, peptides, and analogues	Aliphatic acyclic compounds
J33157-L1	PM1	ATTGAACGCTGGCGGCATGCCTTACACATGCAAGTCGAACGGTAACAGGTCTTCGGATGCTGACGAGTGGCGAACGGGTGAGTAATACATCGGAACGTGCCCGAGAGTGGGGGATAACGAGGCGAAAGCTTTGCTAATACCGCATACGATCTCAGGATGAAAGCAGGGGACCGCAAGGCCTTGCGCTCACGGAGCGGCCGATGGCAGATTAGGTAGTTGGTGGGATAAAAGCTTACCAAGCCGACGATCTGTAGCTGGTCTGAGAGGACGACCAGCCACACTGGGACTGAGACACGGCCCAG	162	0.0126365	s__Acidovorax delafieldii	L-Serine	Serine and derivatives	Organic compounds	Organic acids and derivatives	Carboxylic acids and derivatives	Amino acids, peptides, and analogues	Aliphatic acyclic compounds
J33157-L1	PM1	ATTGAACGCTGGCGGCATGCCTTACACATGCAAGTCGAACGGCAGCACGGACTTCGGTCTGGTGGCGAGTGGCGAACGGGTGAGTAATATATCGGAACGTACCCAGTAGTGGGGGATAACTATCCGAAAGGATAGCTAATACCGCATACGATCTAGGGATGAAAGCAGGGGATCTTCGGACCTTGTGCTATTGGAGCGGCCGATATCTGATTAGCTAGTTGGTGAGGTAAAAGCTCACCAAGGCGACGATCAGTAGCTGGTCTGAGAGGACGACCAGCCACACTGGAACTGAGACACGGTCCAG	209	0.0163027	g__Undibacterium	L-Serine	Serine and derivatives	Organic compounds	Organic acids and derivatives	Carboxylic acids and derivatives	Amino acids, peptides, and analogues	Aliphatic acyclic compounds
J33157-L1	PM1	GATGAACGCTAGCGGCGGGCTTAATACATGCAAGTCAAGGGGTAGCAATACACCGGCGTACGGGTGCGTAACGCGTATGGAACCTGCCCTTATCTGGGGGATAACTCGGGGAAACTCGAGCTAATACCGCATAAGATAGTAGAATGGCATCATTCAGCTATTAAAGATTTATCGGATAAGGATGGCCATGCGTAAGATTAGATAGTTGGCGAGGTAACGGCTCACCAAGTCTACGATCTTTAGGGGCTCTGAGAGGAGAATCCCCCACACTGGCACTGAGATACGGGCCAG	0	0	s__Emticicia oligotrophica	L-Serine	Serine and derivatives	Organic compounds	Organic acids and derivatives	Carboxylic acids and derivatives	Amino acids, peptides, and analogues	Aliphatic acyclic compounds
J33157-L1	PM1	ATTGAACGCTGGCGGCAGGCCTAACACATGCAAGTCGAGCGGTAGAGAGAAGCTTGCTTCTCTTGAGAGCGGCGGACGGGTGAGTAATGCCTAGGAATCTGCCTGGTAGTGGGGGATAACGTTCGGAAACGGACGCTAATACCGCATACGTCCTACGGGAGAAAGCAGGGGACCTTCGGGCCTTGCGCTATCAGATGAGCCTAGGTCGGATTAGCTAGTTGGTGGGGTAATGGCTCACCAAGGCGACGATCCGTAACTGGTCTGAGAGGATGATCAGTCACACTGGAACTGAGACACGGTCCAG	1610	0.125585	s__Pseudomonas synxantha	L-Serine	Serine and derivatives	Organic compounds	Organic acids and derivatives	Carboxylic acids and derivatives	Amino acids, peptides, and analogues	Aliphatic acyclic compounds
J33157-L1	PM1	GATGAACGCTAGCGGCAGGCTTAATACATGCAAGTCGAGGGGCAGCACGATAGCAATATTGGTGGCGACCGGCGCACGGGTGCGTAACACGTATACAATCTACCTAAAACAGGGGGATAGCCTTTCGAAAGAGAGATTAATACCCCGTAATATATTTGATGGCATCATTGAATATTGAAAGCTCCGGCGGTTTTAGATGAGTATGCGTCTGATTAGCTAGTAGGTGAGGTAACGGCTCACCTAGGCGACGATCAGTAGGGGATCTGAGAGGACTACCCCCCACACTGGTACTGAGACACGGACCAG	9	0.000702028	f__env.OPS 17	L-Serine	Serine and derivatives	Organic compounds	Organic acids and derivatives	Carboxylic acids and derivatives	Amino acids, peptides, and analogues	Aliphatic acyclic compounds
J33157-L1	PM1	ATTGAACGCTGGCGGCAGGCCTAACACATGCAAGTCGAGCGGATGAGAAGAGCTTGCTCTTCGATTCAGCGGCGGACGGGTGAGTAATGCCTAGGAATCTGCCTGGTAGTGGGGGACAACGTTTCGAAAGGAACGCTAATACCGCATACGTCCTACGGGAGAAAGCAGGGGACCTTCGGGCCTTGCGCTATCAGATGAGCCTAGGTCGGATTAGCTAGTTGGTGAGGTAATGGCTCACCAAGGCTACGATCCGTAACTGGTCTGAGAGGATGATCAGTCACACTGGAACTGAGACACGGTCCAG	0	0	s__Pseudomonas asplenii	L-Serine	Serine and derivatives	Organic compounds	Organic acids and derivatives	Carboxylic acids and derivatives	Amino acids, peptides, and analogues	Aliphatic acyclic compounds
J33157-L1	PM1	ATTGAACGCTGGCGGTATGCCTTACACATGCAAGTCGAACGGTAGAGGAGCAATCCTCGAGAGTGGCGAACGGGTGAGTAATACATCGGAACGTGCCCAGTCGTGGGGGATAACGTAGCGAAAGCTACGCTAATACCGCATACGACCTGAGGGTGAAAGCGGGGGACCGTAAGGCCTCGCGCGATTGGAGCGGCCGATGGCAGATTAGGTAGTTGGTGGGGTAAAGGCCCACCAAGCCTGCGATCTGTAGCTGGTCTGAGAGGACGACCAGCCACACTGGGACTGAGACACGGCCCAG	0	0	g__Sphaerotilus	L-Serine	Serine and derivatives	Organic compounds	Organic acids and derivatives	Carboxylic acids and derivatives	Amino acids, peptides, and analogues	Aliphatic acyclic compounds
J33157-L1	PM1	ATTGAACGCTGGCGGCATGCCTTACACATGCAAGTCGAACGGCAGCATGATCTAGCTTGCTAGATTGATGGCGAGTGGCGAACGGGTGAGTAATACATCGGAACGTGCCCTGTAGTGGGGGATAACTAGTCGAAAGATTAGCTAATACCGCATACGACCTGAGGGTGAAAGTGGGGGACCGCAAGGCCTCATGCTATAGGAGCGGCCGATGTCTGATTAGCTAGTTGGTGGGGTAAAGGCCCACCAAGGCGACGATCAGTAGCTGGTCTGAGAGGACGATCAGCCACACTGGGACTGAGACACGGCCCAG	59	0.00460218	g__Ralstonia	L-Serine	Serine and derivatives	Organic compounds	Organic acids and derivatives	Carboxylic acids and derivatives	Amino acids, peptides, and analogues	Aliphatic acyclic compounds
J33157-L1	PM1	GATGAACGCTAGCGGCAGGCCTAACACATGCAAGTCGAGGGGCAGCATAAAGATAGCTTGCTATCTTGGTGGCGACCGGCGCACGGGTGCGTAACGCGTATGCAACCTACCTTATACTGGGGTATAGCCCGGAGAAATTCGGATTAACCCCCCATAGTATTATTGAATGGCATCATTTGATAATTAAAGGTTACGGTATAAGATGGGCATGCGTCCCATTAGCTAGATGGTGAGGTAACGGCTCACCATGGCGACGATGGGTAGGGGGCCTGAGAGGGTGGTCCCCCACACTGGTACTGAGACACGGACCAG	0	0	g__Fluviicola	L-Serine	Serine and derivatives	Organic compounds	Organic acids and derivatives	Carboxylic acids and derivatives	Amino acids, peptides, and analogues	Aliphatic acyclic compounds
J33157-L1	PM1	ATTGAACGCTGGCGGCATGCCTTACACATGCAAGTCGAACGGCAGCACGGACTTCGGTCTGGTGGCGAGTGGCGAACGGGTGAGTAATATATCGGAACGTACCCAGTAGTGGGGGATAACTATCCGAAAGGATAGCTAATACCGCATACGATCTAAGGATGAAAGCAGGGGATCTTCGGACCTTGTGCTATTGGAGCGGCCGATATCTGATTAGCTAGTTGGTGAGGTAAAAGCTCACCAAGGCGACGATCAGTAGCTGGTCTGAGAGGACGACCAGCCACACTGGAACTGAGACACGGTCCAG	93	0.00725429	g__Undibacterium	L-Serine	Serine and derivatives	Organic compounds	Organic acids and derivatives	Carboxylic acids and derivatives	Amino acids, peptides, and analogues	Aliphatic acyclic compounds
J33157-L1	PM1	GATTAACGCTAGCGGCAGGCATAATACATGCAAGTTGAACGAGATTAGTTTTAGCAATAGAACTAGTTTAGTGGCGCACGGGTGCGTAACGCGTATGCAACCTACCTTAAACAGGGGAATAGCCTCTCGAAAGAGAGATTAATACCGCATAACATATATTTAGAGCATTCTAGATATATCAAACCTACGGGGGTTTAAGATGGGCATGCGTGACATTAGCTAGTTGGTGAGGTAACGGCTCACCAAGGCAACGATGTCTAGGGGGTCTGAGAGGATGTCCCCCCACACTGGTACTGAGACACGGACCAG	0	0	f__NS11-12 marine group	L-Serine	Serine and derivatives	Organic compounds	Organic acids and derivatives	Carboxylic acids and derivatives	Amino acids, peptides, and analogues	Aliphatic acyclic compounds
J33157-L1	PM1	GATGAACGCTAGCGGGAGGCCTAACACATGCAAGCCGAGCGGTAGAGATCTTTCGGGATCTTGAGAGCGGCGTACGGGTGCGGAACACGTGTGCAACCTGCCTTTATCAGGGGGATAGCCTTTCGAAAGGAAGATTAATACCCCATAATATATTGAATGGCATCATTTGATATTGAAAACTCCGGTGGATAGAGATGGGCACGCGCAAGATTAGATAGTTGGTAGGGTAACGGCCTACCAAGTCAGTGATCTTTAGGGGGCCTGAGAGGGTGATCCCCCACACTGGTACTGAGACACGGACCAG	51	0.00397816	g__Chryseobacterium	L-Serine	Serine and derivatives	Organic compounds	Organic acids and derivatives	Carboxylic acids and derivatives	Amino acids, peptides, and analogues	Aliphatic acyclic compounds
J33157-L1	PM1	GATGAACGCTAGCGGCAGGCCTAATACATGCAAGTCGAACGGTGTAGCAATACACAGTGGCGCACGGGTGCGTAACACGTATGCAACCTACCTATTATTGGGGGATAGCCTTTGGAAACGGAGATTAATACCGCATAAGACAGTGACATGGCATCATGTAGCTGTTAAAGCTTTGGCGATAATAGATGGGCATGCGTCCAATTAGTTAGTTGGTGAGGTAATGGCTCACCAAGACGATGATTGGTAGGGGATCTGAGAGGATAATCCCCCACACTGGCACTGAGATACGGGCCAG	0	0	g__Flectobacillus	L-Serine	Serine and derivatives	Organic compounds	Organic acids and derivatives	Carboxylic acids and derivatives	Amino acids, peptides, and analogues	Aliphatic acyclic compounds
J33157-L1	PM1	ATTGAACGCTGGCGGCATGCCTTACACATGCAAGTCGAACGGTAACAGGTCTTCGGATGCTGACGAGTGGCGAACGGGTGAGTAATGTATCGGAACGTGCCCAGTCGTGGGGGATAACTACTCGAAAGAGTGGCTAATACCGCATACGACCTGAGGGTGAAAGCGGGGGATCGCAAGACCTCGCGCGATTGGAGCGGCCGATATCAGATTAGGTAGTTGGTGGGGTAAAGGCTCACCAAGCCAACGATCTGTAGCTGGTCTGAGAGGACGACCAGCCACACTGGGACTGAGACACGGCCCAG	8	0.000624025	g__Paucibacter	L-Serine	Serine and derivatives	Organic compounds	Organic acids and derivatives	Carboxylic acids and derivatives	Amino acids, peptides, and analogues	Aliphatic acyclic compounds
J33157-L1	PM1	ATTGAACGCTGGCGGCAGGCCTAACACATGCAAGTCGAGCGGTAGAGAGAAGCTTGCTTCTCTTGAGAGCGGCGGACGGGTGAGTAATGCCTAGGAATCTGCCTAGTGGTGGGGGATAACGTTCGGAAACGGACGCTAATACCGCATACGTCCTACGGGAGAAAGCGGGGGATCTTCGGACCTCGCGCCATTAGATGAGCCTAGGTCGGATTAGCTAGTTGGTGAGGTAATGGCTCACCAAGGCGACGATCCGTAACTGGTCTGAGAGGATGATCAGTCACACTGGAACTGAGACACGGTCCAG	0	0	s__Pseudomonas anguilliseptica	L-Serine	Serine and derivatives	Organic compounds	Organic acids and derivatives	Carboxylic acids and derivatives	Amino acids, peptides, and analogues	Aliphatic acyclic compounds
J33157-L1	PM1	ATTGAACGCTGGCGGCAGGCTTAACACATGCAAGTCGAGCGGGGACTTCGGTCCTAGCGGCGAACGGGTGAGGAATGCTTGGGAATCTGCCCAGTAGTGGGGGATAACGTTTCGAAAGGAACGCTAATACCGCATACGTCCTACGGGAGAAAGGGGGGGATCTTCGGACCTCTCGCTATTGGATGAGCCCAAGTCGGATTAGCTAGTTGGTGGGGTAAAGGCCCACCAAGGCGACGATCCGTAGCTGGTCTGAGAGGATGATCAGCCACACTGGAACTGAGACACGGTCCAG	0	0	g__Perlucidibaca	L-Serine	Serine and derivatives	Organic compounds	Organic acids and derivatives	Carboxylic acids and derivatives	Amino acids, peptides, and analogues	Aliphatic acyclic compounds
J33157-L1	PM1	AACAAACGCTGGCGGCGTGCCTAATACATGCAAGTCGAACGGGTAGCAATACCAGTGGCGCACGGGTGAGGAATACATAGATAATCTGCCTTCGAGTCGGGGATAACCAGTCGAAAGACTGGCTAATACCGGATAAGACCACAAGATCTGCGGATCAAGGGGTTAAAGGTTTTTCGCTTGAAGATGAGTCTATGCGAGATTAGCTAGTTGGTGAGGTAATGGCTCACCAAGGCGACGATCTCTAACTGGTCTTAGAGGATGATCAGTCACACTGGAACTGAGACACGGTCCAG	0	0	g__Bdellovibrio	L-Serine	Serine and derivatives	Organic compounds	Organic acids and derivatives	Carboxylic acids and derivatives	Amino acids, peptides, and analogues	Aliphatic acyclic compounds
J33157-L1	PM1	ATTGAACGCTGGCGGCATGCCTTACACATGCAAGTCGAACGGTAACAGGTTAAGCTGACGAGTGGCGAACGGGTGAGTAACACATCGGAACGTGCCCAATCGTGGGGGATAACGTAGCGAAAGCTACGCTAATACCGCATACGATCTACGGATGAAAGCGGGGGATCGCAAGACCTCGCGCGAATGGAGCGGCCGATGGCAGATTAGGTAGTTGGTGAGGTAAAGGCTCACCAAGCCGACGATCTGTAGCTGGTCTGAGAGGACGACCAGCCACACTGGGACTGAGACACGGCCCAG	0	0	g__Xylophilus	L-Serine	Serine and derivatives	Organic compounds	Organic acids and derivatives	Carboxylic acids and derivatives	Amino acids, peptides, and analogues	Aliphatic acyclic compounds
J33157-L1	PM1	ATTGAACGCTGGCGGCATGCCTTACACATGCAAGTCGAACGGCAGCACGGGAGCAATCCTGGTGGCGAGTGGCGAACGGGTGAGTAATATATCGGAACGTGCCCAGTCGTGGGGGATAACGCAGCGAAAGCTGTGCTAATACCGCATACGATCTATGGATGAAAGCGGGGGATCGCAAGACCTCGCGCGATTGGAGCGGCCGATATCAGATTAGCTAGTTGGTGAGGTAAAGGCTCACCAAGGCGACGATCTGTAGCTGGTCTGAGAGGACGACCAGCCACACTGGAACTGAGACACGGTCCAG	0	0	g__Rhodoferax	L-Serine	Serine and derivatives	Organic compounds	Organic acids and derivatives	Carboxylic acids and derivatives	Amino acids, peptides, and analogues	Aliphatic acyclic compounds
J33157-L1	PM1	GATGAACGCTAGCGGCAGGCTTAACACATGCAAGTCGAGGGGTAGAGGCTTTCGGGCCTTGAGACCGGCGCACGGGTGCGTAACGCGTATGCAATCTGCCTTGTACTGGGGGATAGCCCAGAGAAATTTGGATTAATACCCCATAGTATTTTCGGTTGGCATCAACTGATTATTAAAGTTTTTCGGTACAAGATGAGCATGCGTCCCATTAGCTAGTTGGTATGGTAACGGCATACCAAGGCTACGATGGGTAGGGGTCCTGAGAGGGAGATCCCCCACACTGGTACTGAGACACGGACCAG	0	0	g__Flavobacterium	L-Serine	Serine and derivatives	Organic compounds	Organic acids and derivatives	Carboxylic acids and derivatives	Amino acids, peptides, and analogues	Aliphatic acyclic compounds
J33157-L1	PM1	ATTGAACGCTGGCGGCATGCCTTACACATGCAAGTCGAACGGTAACAGGTTAAGCTGACGAGTGGCGAACGGGTGAGTAATGTATCGGAACGTGCCCAGTCGTGGGGGATAACTGCTCGAAAGAGCAGCTAATACCGCATACGACCTGAGGGTGAAAGCGGGGGATCGCAAGACCTCGCGCGATTGGAGCGGCCGATATCAGATTAGCTAGTTGGTGGGGTAAAAGCCCACCAAGGCGACGATCTGTAGCTGGTCTGAGAGGACGACCAGCCACACTGGGACTGAGACACGGCCCAG	0	0	g__Paucibacter	L-Serine	Serine and derivatives	Organic compounds	Organic acids and derivatives	Carboxylic acids and derivatives	Amino acids, peptides, and analogues	Aliphatic acyclic compounds
J33157-L1	PM1	AGTGAACGCTGGCGGTAGGCCTAACACATGCAAGTCGAACGGCAGCACAGTAAGAGCTTGCTCTTACGGGTGGCGAGTGGCGGACGGGTGAGGAATACATCGGAATCTACTTTTTCGTGGGGGATAACGTAGGGAAACTTACGCTAATACCGCATACGACCTACGGGTGAAAGCAGGGGATCTTCGGACCTTGCGCGATTGAATGAGCCGATGTCGGATTAGCTAGTTGGCGGGGTAAAGGCCCACCAAGGCGACGATCCGTAGCTGGTCTGAGAGGATGATCAGCCACACTGGAACTGAGACACGGTCCAG	0	0	s__Stenotrophomonas maltophilia	L-Serine	Serine and derivatives	Organic compounds	Organic acids and derivatives	Carboxylic acids and derivatives	Amino acids, peptides, and analogues	Aliphatic acyclic compounds
J33157-L1	PM1	GATGAACGCTAGCGGCAGGCCTAACACATGCAAGTCGAACGGTAGAAATTAGCAATAATTTCGAGAGTGGCGCACGGGTGCGTAACACGTATGCAACCTACCTCAAACTGGGAAATAGCCCGGAGAAATTCGGATTAATGTCCCATAGCAAATAGATGATGCATATCATTTATTTTAAAACTACGGTGGTTTGAGATGGGCATGCGTTCTATTAGCTAGTTGGTAAGGTAACGGCTTACCAAGGCTACGATAGATAGGGGGCCTGAGAGGGTTATCCCCCACACTGGTACTGAGACACGGACCAG	0	0	o__Flavobacteriales	L-Serine	Serine and derivatives	Organic compounds	Organic acids and derivatives	Carboxylic acids and derivatives	Amino acids, peptides, and analogues	Aliphatic acyclic compounds
J33157-L1	PM1	GATGAACGCTAGCGGCAGGCCTAATACATGCAAGTCGAACGGTGTAGCAATACACAGTGGCGCACGGGTGCGTAACACGTATGCAACCTACCTATTATTGGGGGATAGCCTTTGGAAACGGAGATTAATACCGCATAAGACAGTGACATGGCATCATGTAGCTGTTAAAGCTTCGGCGATAATAGATGGGCATGCGTCCAATTAGTTAGTTGGTGAGGTAATGGCTCACCAAGACGATGATTGGTAGGGGATCTGAGAGGATAATCCCCCACACTGGCACTGAGATACGGGCCAG	7	0.000546022	g__Flectobacillus	L-Serine	Serine and derivatives	Organic compounds	Organic acids and derivatives	Carboxylic acids and derivatives	Amino acids, peptides, and analogues	Aliphatic acyclic compounds
J33158-L1	PM1	ATTGAACGCTGGCGGCATGCCTTACACATGCAAGTCGAACGGCAGCACGGGAGCAATCCTGGTGGCGAGTGGCGAACGGGTGAGTAATATATCGGAACGTGCCCAGTCGTGGGGGATAACGTAGCGAAAGCTACGCTAATACCGCATACGATCTATGGATGAAAGCGGGGGATCGCAAGACCTCGCGCGATTGGAGCGGCCGATATCAGATTAGGTAGTTGGTGAGGTAAAGGCTCACCAAGCCGACGATCTGTAGCTGGTCTGAGAGGACGACCAGCCACACTGGGACTGAGACACGGCCCAG	1977	0.163849	g__Curvibacter	L-Threonine	L-alpha-amino acids	Organic compounds	Organic acids and derivatives	Carboxylic acids and derivatives	Amino acids, peptides, and analogues	Aliphatic acyclic compounds
J33158-L1	PM1	ATTGAACGCTGGCGGCAGGCCTAACACATGCAAGTCGAGCGGTAGAGAGAAGCTTGCTTCTCTTGAGAGCGGCGGACGGGTGAGTAATGCCTAGGAATCTGCCTGGTAGTGGGGGATAACGTTCGGAAACGGACGCTAATACCGCATACGTCCTACGGGAGAAAGCAGGGGACCTTCGGGCCTTGCGCTATCAGATGAGCCTAGGTCGGATTAGCTAGTTGGTGAGGTAATGGCTCACCAAGGCGACGATCCGTAACTGGTCTGAGAGGATGATCAGTCACACTGGAACTGAGACACGGTCCAG	1637	0.13567	g__Pseudomonas	L-Threonine	L-alpha-amino acids	Organic compounds	Organic acids and derivatives	Carboxylic acids and derivatives	Amino acids, peptides, and analogues	Aliphatic acyclic compounds
J33158-L1	PM1	ATTGAACGCTGGCGGCAGGCTTAACACATGCAAGTCGAGCGGGGGAGATTGCTTCGGTAATTGACCTAGCGGCGGACGGGTGAGTAATACTTAGGAATCTGCCTATTAATGGGGGACAACATCTCGAAAGGGATGCTAATACCGCATACGCCCTACGGGGGAAAGCAGGGGATCACTTGTGACCTTGCGTTAATAGATGAGCCTAAGTCGGATTAGCTAGTTGGTGGGGTAAAGGCCTACCAAGGCGACGATCTGTAGCGGGTCTGAGAGGATGATCCGCCACACTGGGACTGAGACACGGCCCAG	1806	0.149677	s__Acinetobacter bereziniae	L-Threonine	L-alpha-amino acids	Organic compounds	Organic acids and derivatives	Carboxylic acids and derivatives	Amino acids, peptides, and analogues	Aliphatic acyclic compounds
J33158-L1	PM1	ATTGAACGCTGGCGGCATGCCTAACACATGCAAGTCGAACGGCAGCACGGTCTAGTTTACTAGATGGGTGGCGAGTGGCGAACGGGTGAGTAATGCGTAGGAATATACCTTAAAGAGGGGGACAACCTGGGGAAACTCAGGCTAATACCGCGTAATCTCTGAGGAGAAAAGCTGGGGACCGTAAGGCCTGGCGCTTTAAGAATAGCCTGCGTCCGATTAGCTAGTTGGTGGGGTAAAGGCCCACCAAGGCGACGATCGGTAGCTGGTCTGAGAGGACGAACAGCCACACTGGGACTGAGACACGGCCCAG	24	0.00198906	g__Legionella	L-Threonine	L-alpha-amino acids	Organic compounds	Organic acids and derivatives	Carboxylic acids and derivatives	Amino acids, peptides, and analogues	Aliphatic acyclic compounds
J33158-L1	PM1	ATTGAACGCTGGCGGCATGCCTTACACATGCAAGTCGAACGGCAGCACGGGAGCAATCCTGGTGGCGAGTGGCGAACGGGTGAGTAATATATCGGAACGTGCCCAGTCGTGGGGGATAACGCAGCGAAAGCTGTGCTAATACCGCATACGATCTACGGATGAAAGCGGGGGATCGCAAGACCTCGCGCGATTGGAGCGGCCGATATCAGATTAGCTAGTTGGTGGGGTAAAGGCCCACCAAGGCGACGATCTGTAGCTGGTCTGAGAGGACGACCAGCCACACTGGAACTGAGACACGGTCCAG	370	0.0306647	g__Rhodoferax	L-Threonine	L-alpha-amino acids	Organic compounds	Organic acids and derivatives	Carboxylic acids and derivatives	Amino acids, peptides, and analogues	Aliphatic acyclic compounds
J33158-L1	PM1	ATTGAACGCTGGCGGCATGCCTAACACATGCAAGTCGAACGGCAGCACGGTCTAGTTTACTAGATGGGTGGCGAGTGGCGAACGGGTGAGTAATGCGTAGGAATATACCTTAAAGAGGGGGACAACCTGGGGAAACTCAGGCTAATACCGCGTAATCTCTGAGGAGAAAAGCTGGGGACCGCAAGGCCTGGCGCTTTAAGAATAGCCTGCGTCCGATTAGCTAGTTGGTGGGGTAAAGGCCCACCAAGGCGACGATCGGTAGCTGGTCTGAGAGGACGAACAGCCACACTGGGACTGAGACACGGCCCAG	29	0.00240345	g__Legionella	L-Threonine	L-alpha-amino acids	Organic compounds	Organic acids and derivatives	Carboxylic acids and derivatives	Amino acids, peptides, and analogues	Aliphatic acyclic compounds
J33158-L1	PM1	ATTGAACGCTGGCGGCATGCCTAACACATGCAAGTCGAACGGCAGCACGGTCTAGTTTACTAGATGGGTGGCGAGTGGCGAACGGGTGAGTAATGCGTAGGAATATACCTTAAAGAGGGGGACAACCTGGGGAAACTCAGGCTAATACCGCGTAATCTCTGAGGAGAAAAGCTGGGGACCGCAAGGCCTGGCGCTTTAAGAATAGCCTGCGTCTGATTAGCTAGTTGGTGGGGTAAAGGCCCACCAAGGCGACGATCGGTAGCTGGTCTGAGAGGACGAACAGCCACACTGGGACTGAGACACGGCCCAG	0	0	g__Legionella	L-Threonine	L-alpha-amino acids	Organic compounds	Organic acids and derivatives	Carboxylic acids and derivatives	Amino acids, peptides, and analogues	Aliphatic acyclic compounds
J33158-L1	PM1	ATTGAACGCTGGCGGCATGCCTTACACATGCAAGTCGAACGGTAACAGGTCTTCGGATGCTGACGAGTGGCGAACGGGTGAGTAATACATCGGAACGTGCCCAGTAATGGGGGATAGCCCGGCGAAAGCCGGATTAATACCGCATACGCCCTGAGGGGGAAAGTGGGGGACCGCAAGGCCTCACGTTATTGGAGCGGCCGATGGCTGATTAGCTAGTTGGTGAGGTAAAGGCTCACCAAGGCGACGATCAGTAGCTGGTCTGAGAGGACGATCAGCCACACTGGGACTGAGACACGGCCCAG	47	0.00389524	s__Limnobacter litoralis	L-Threonine	L-alpha-amino acids	Organic compounds	Organic acids and derivatives	Carboxylic acids and derivatives	Amino acids, peptides, and analogues	Aliphatic acyclic compounds
J33158-L1	PM1	ATTGAACGCTGGCGGCAGGCCTAACACATGCAAGTCGAGCGGGGTTTTCGGACCTAGCGGCGGACGGGTGAGTAATGCGTAGGAAGCTACCCGATAGAGGGGGATACCAGTTGGAAACGACTGTTAATACCGCATAATGTCTACGGACCAAAGTGTGGGACCTTCGGGCCACATGCTATCGGATGCGCCTACGTGGGATTAGCTAGTTGGTGGGGTAATGGCTCACCAAGGCGACGATCCCTAGCTGGTTTGAGAGGATGATCAGCCACACTGGAACTGAGACACGGTCCAG	658	0.0545334	g__Rheinheimera	L-Threonine	L-alpha-amino acids	Organic compounds	Organic acids and derivatives	Carboxylic acids and derivatives	Amino acids, peptides, and analogues	Aliphatic acyclic compounds
J33158-L1	PM1	GATGAACGCTAGCGGCAGGCTTAACACATGCAAGTCGAGGGGTAGAGGAAGCTTGCTTCCTTGAGACCGGCGCACGGGTGCGTAACGCGTATACAATCTACCTTTTACAGAGGGATAGCCCAGAGAAATTTGGATTAATACCTCATAGTATCTTCGGAAGGCATCTTCTGATTATTAAAGTTCCAACGGTAAAAGATGAGTATGCGTCCCATTAGCTAGATGGTAAGGTAACGGCTTACCATGGCTATGATGGGTAGGGGTCCTGAGAGGGAGATCCCCCACACTGGTACTGAGACACGGACCAG	234	0.0193933	g__Flavobacterium	L-Threonine	L-alpha-amino acids	Organic compounds	Organic acids and derivatives	Carboxylic acids and derivatives	Amino acids, peptides, and analogues	Aliphatic acyclic compounds
J33158-L1	PM1	ATTGAACGCTGGCGGCATGCCTTACACATGCAAGTCGAACGGCAGCACGGACTTCGGTCTGGTGGCGAGTGGCGAACGGGTGAGTAATATATCGGAACGTACCCAGTAGTGGGGGATAACTATCCGAAAGGATAGCTAATACCGCATACGATCTACGGATGAAAGCAGGGGATCTTCGGACCTTGTGCTATTGGAGCGGCCGATATCTGATTAGCTAGTTGGTGAGGTAAAAGCTCACCAAGGCGACGATCAGTAGCTGGTCTGAGAGGACGACCAGCCACACTGGAACTGAGACACGGTCCAG	1897	0.157219	g__Undibacterium	L-Threonine	L-alpha-amino acids	Organic compounds	Organic acids and derivatives	Carboxylic acids and derivatives	Amino acids, peptides, and analogues	Aliphatic acyclic compounds
J33158-L1	PM1	ATTGAACGCTGGCGGCATGCCTTACACATGCAAGTCGAACGGTAACAGGTCTTCGGATGCTGACGAGTGGCGAACGGGTGAGTAATACATCGGAACGTGCCCGAGAGTGGGGGATAACGAGGCGAAAGCTTTGCTAATACCGCATACGATCTCAGGATGAAAGCAGGGGACCGCAAGGCCTTGCGCTCACGGAGCGGCCGATGGCAGATTAGGTAGTTGGTGGGATAAAAGCTTACCAAGCCGACGATCTGTAGCTGGTCTGAGAGGACGACCAGCCACACTGGGACTGAGACACGGCCCAG	423	0.0350572	s__Acidovorax delafieldii	L-Threonine	L-alpha-amino acids	Organic compounds	Organic acids and derivatives	Carboxylic acids and derivatives	Amino acids, peptides, and analogues	Aliphatic acyclic compounds
J33158-L1	PM1	ATTGAACGCTGGCGGCATGCCTTACACATGCAAGTCGAACGGCAGCACGGACTTCGGTCTGGTGGCGAGTGGCGAACGGGTGAGTAATATATCGGAACGTACCCAGTAGTGGGGGATAACTATCCGAAAGGATAGCTAATACCGCATACGATCTAGGGATGAAAGCAGGGGATCTTCGGACCTTGTGCTATTGGAGCGGCCGATATCTGATTAGCTAGTTGGTGAGGTAAAAGCTCACCAAGGCGACGATCAGTAGCTGGTCTGAGAGGACGACCAGCCACACTGGAACTGAGACACGGTCCAG	1198	0.0992873	g__Undibacterium	L-Threonine	L-alpha-amino acids	Organic compounds	Organic acids and derivatives	Carboxylic acids and derivatives	Amino acids, peptides, and analogues	Aliphatic acyclic compounds
J33158-L1	PM1	GATGAACGCTAGCGGCGGGCTTAATACATGCAAGTCAAGGGGTAGCAATACACCGGCGTACGGGTGCGTAACGCGTATGGAACCTGCCCTTATCTGGGGGATAACTCGGGGAAACTCGAGCTAATACCGCATAAGATAGTAGAATGGCATCATTCAGCTATTAAAGATTTATCGGATAAGGATGGCCATGCGTAAGATTAGATAGTTGGCGAGGTAACGGCTCACCAAGTCTACGATCTTTAGGGGCTCTGAGAGGAGAATCCCCCACACTGGCACTGAGATACGGGCCAG	57	0.00472402	s__Emticicia oligotrophica	L-Threonine	L-alpha-amino acids	Organic compounds	Organic acids and derivatives	Carboxylic acids and derivatives	Amino acids, peptides, and analogues	Aliphatic acyclic compounds
J33158-L1	PM1	ATTGAACGCTGGCGGCAGGCCTAACACATGCAAGTCGAGCGGTAGAGAGAAGCTTGCTTCTCTTGAGAGCGGCGGACGGGTGAGTAATGCCTAGGAATCTGCCTGGTAGTGGGGGATAACGTTCGGAAACGGACGCTAATACCGCATACGTCCTACGGGAGAAAGCAGGGGACCTTCGGGCCTTGCGCTATCAGATGAGCCTAGGTCGGATTAGCTAGTTGGTGGGGTAATGGCTCACCAAGGCGACGATCCGTAACTGGTCTGAGAGGATGATCAGTCACACTGGAACTGAGACACGGTCCAG	273	0.0226256	s__Pseudomonas synxantha	L-Threonine	L-alpha-amino acids	Organic compounds	Organic acids and derivatives	Carboxylic acids and derivatives	Amino acids, peptides, and analogues	Aliphatic acyclic compounds
J33158-L1	PM1	GATGAACGCTAGCGGCAGGCTTAATACATGCAAGTCGAGGGGCAGCACGATAGCAATATTGGTGGCGACCGGCGCACGGGTGCGTAACACGTATACAATCTACCTAAAACAGGGGGATAGCCTTTCGAAAGAGAGATTAATACCCCGTAATATATTTGATGGCATCATTGAATATTGAAAGCTCCGGCGGTTTTAGATGAGTATGCGTCTGATTAGCTAGTAGGTGAGGTAACGGCTCACCTAGGCGACGATCAGTAGGGGATCTGAGAGGACTACCCCCCACACTGGTACTGAGACACGGACCAG	48	0.00397812	f__env.OPS 17	L-Threonine	L-alpha-amino acids	Organic compounds	Organic acids and derivatives	Carboxylic acids and derivatives	Amino acids, peptides, and analogues	Aliphatic acyclic compounds
J33158-L1	PM1	ATTGAACGCTGGCGGCAGGCCTAACACATGCAAGTCGAGCGGATGAGAAGAGCTTGCTCTTCGATTCAGCGGCGGACGGGTGAGTAATGCCTAGGAATCTGCCTGGTAGTGGGGGACAACGTTTCGAAAGGAACGCTAATACCGCATACGTCCTACGGGAGAAAGCAGGGGACCTTCGGGCCTTGCGCTATCAGATGAGCCTAGGTCGGATTAGCTAGTTGGTGAGGTAATGGCTCACCAAGGCTACGATCCGTAACTGGTCTGAGAGGATGATCAGTCACACTGGAACTGAGACACGGTCCAG	71	0.0058843	s__Pseudomonas asplenii	L-Threonine	L-alpha-amino acids	Organic compounds	Organic acids and derivatives	Carboxylic acids and derivatives	Amino acids, peptides, and analogues	Aliphatic acyclic compounds
J33158-L1	PM1	ATTGAACGCTGGCGGTATGCCTTACACATGCAAGTCGAACGGTAGAGGAGCAATCCTCGAGAGTGGCGAACGGGTGAGTAATACATCGGAACGTGCCCAGTCGTGGGGGATAACGTAGCGAAAGCTACGCTAATACCGCATACGACCTGAGGGTGAAAGCGGGGGACCGTAAGGCCTCGCGCGATTGGAGCGGCCGATGGCAGATTAGGTAGTTGGTGGGGTAAAGGCCCACCAAGCCTGCGATCTGTAGCTGGTCTGAGAGGACGACCAGCCACACTGGGACTGAGACACGGCCCAG	0	0	g__Sphaerotilus	L-Threonine	L-alpha-amino acids	Organic compounds	Organic acids and derivatives	Carboxylic acids and derivatives	Amino acids, peptides, and analogues	Aliphatic acyclic compounds
J33158-L1	PM1	ATTGAACGCTGGCGGCATGCCTTACACATGCAAGTCGAACGGCAGCATGATCTAGCTTGCTAGATTGATGGCGAGTGGCGAACGGGTGAGTAATACATCGGAACGTGCCCTGTAGTGGGGGATAACTAGTCGAAAGATTAGCTAATACCGCATACGACCTGAGGGTGAAAGTGGGGGACCGCAAGGCCTCATGCTATAGGAGCGGCCGATGTCTGATTAGCTAGTTGGTGGGGTAAAGGCCCACCAAGGCGACGATCAGTAGCTGGTCTGAGAGGACGATCAGCCACACTGGGACTGAGACACGGCCCAG	10	0.000828775	g__Ralstonia	L-Threonine	L-alpha-amino acids	Organic compounds	Organic acids and derivatives	Carboxylic acids and derivatives	Amino acids, peptides, and analogues	Aliphatic acyclic compounds
J33158-L1	PM1	GATGAACGCTAGCGGCAGGCCTAACACATGCAAGTCGAGGGGCAGCATAAAGATAGCTTGCTATCTTGGTGGCGACCGGCGCACGGGTGCGTAACGCGTATGCAACCTACCTTATACTGGGGTATAGCCCGGAGAAATTCGGATTAACCCCCCATAGTATTATTGAATGGCATCATTTGATAATTAAAGGTTACGGTATAAGATGGGCATGCGTCCCATTAGCTAGATGGTGAGGTAACGGCTCACCATGGCGACGATGGGTAGGGGGCCTGAGAGGGTGGTCCCCCACACTGGTACTGAGACACGGACCAG	0	0	g__Fluviicola	L-Threonine	L-alpha-amino acids	Organic compounds	Organic acids and derivatives	Carboxylic acids and derivatives	Amino acids, peptides, and analogues	Aliphatic acyclic compounds
J33158-L1	PM1	ATTGAACGCTGGCGGCATGCCTTACACATGCAAGTCGAACGGCAGCACGGACTTCGGTCTGGTGGCGAGTGGCGAACGGGTGAGTAATATATCGGAACGTACCCAGTAGTGGGGGATAACTATCCGAAAGGATAGCTAATACCGCATACGATCTAAGGATGAAAGCAGGGGATCTTCGGACCTTGTGCTATTGGAGCGGCCGATATCTGATTAGCTAGTTGGTGAGGTAAAAGCTCACCAAGGCGACGATCAGTAGCTGGTCTGAGAGGACGACCAGCCACACTGGAACTGAGACACGGTCCAG	650	0.0538704	g__Undibacterium	L-Threonine	L-alpha-amino acids	Organic compounds	Organic acids and derivatives	Carboxylic acids and derivatives	Amino acids, peptides, and analogues	Aliphatic acyclic compounds
J33158-L1	PM1	GATTAACGCTAGCGGCAGGCATAATACATGCAAGTTGAACGAGATTAGTTTTAGCAATAGAACTAGTTTAGTGGCGCACGGGTGCGTAACGCGTATGCAACCTACCTTAAACAGGGGAATAGCCTCTCGAAAGAGAGATTAATACCGCATAACATATATTTAGAGCATTCTAGATATATCAAACCTACGGGGGTTTAAGATGGGCATGCGTGACATTAGCTAGTTGGTGAGGTAACGGCTCACCAAGGCAACGATGTCTAGGGGGTCTGAGAGGATGTCCCCCCACACTGGTACTGAGACACGGACCAG	0	0	f__NS11-12 marine group	L-Threonine	L-alpha-amino acids	Organic compounds	Organic acids and derivatives	Carboxylic acids and derivatives	Amino acids, peptides, and analogues	Aliphatic acyclic compounds
J33158-L1	PM1	GATGAACGCTAGCGGGAGGCCTAACACATGCAAGCCGAGCGGTAGAGATCTTTCGGGATCTTGAGAGCGGCGTACGGGTGCGGAACACGTGTGCAACCTGCCTTTATCAGGGGGATAGCCTTTCGAAAGGAAGATTAATACCCCATAATATATTGAATGGCATCATTTGATATTGAAAACTCCGGTGGATAGAGATGGGCACGCGCAAGATTAGATAGTTGGTAGGGTAACGGCCTACCAAGTCAGTGATCTTTAGGGGGCCTGAGAGGGTGATCCCCCACACTGGTACTGAGACACGGACCAG	561	0.0464943	g__Chryseobacterium	L-Threonine	L-alpha-amino acids	Organic compounds	Organic acids and derivatives	Carboxylic acids and derivatives	Amino acids, peptides, and analogues	Aliphatic acyclic compounds
J33158-L1	PM1	GATGAACGCTAGCGGCAGGCCTAATACATGCAAGTCGAACGGTGTAGCAATACACAGTGGCGCACGGGTGCGTAACACGTATGCAACCTACCTATTATTGGGGGATAGCCTTTGGAAACGGAGATTAATACCGCATAAGACAGTGACATGGCATCATGTAGCTGTTAAAGCTTTGGCGATAATAGATGGGCATGCGTCCAATTAGTTAGTTGGTGAGGTAATGGCTCACCAAGACGATGATTGGTAGGGGATCTGAGAGGATAATCCCCCACACTGGCACTGAGATACGGGCCAG	31	0.0025692	g__Flectobacillus	L-Threonine	L-alpha-amino acids	Organic compounds	Organic acids and derivatives	Carboxylic acids and derivatives	Amino acids, peptides, and analogues	Aliphatic acyclic compounds
J33158-L1	PM1	ATTGAACGCTGGCGGCATGCCTTACACATGCAAGTCGAACGGTAACAGGTCTTCGGATGCTGACGAGTGGCGAACGGGTGAGTAATGTATCGGAACGTGCCCAGTCGTGGGGGATAACTACTCGAAAGAGTGGCTAATACCGCATACGACCTGAGGGTGAAAGCGGGGGATCGCAAGACCTCGCGCGATTGGAGCGGCCGATATCAGATTAGGTAGTTGGTGGGGTAAAGGCTCACCAAGCCAACGATCTGTAGCTGGTCTGAGAGGACGACCAGCCACACTGGGACTGAGACACGGCCCAG	26	0.00215482	g__Paucibacter	L-Threonine	L-alpha-amino acids	Organic compounds	Organic acids and derivatives	Carboxylic acids and derivatives	Amino acids, peptides, and analogues	Aliphatic acyclic compounds
J33158-L1	PM1	ATTGAACGCTGGCGGCAGGCCTAACACATGCAAGTCGAGCGGTAGAGAGAAGCTTGCTTCTCTTGAGAGCGGCGGACGGGTGAGTAATGCCTAGGAATCTGCCTAGTGGTGGGGGATAACGTTCGGAAACGGACGCTAATACCGCATACGTCCTACGGGAGAAAGCGGGGGATCTTCGGACCTCGCGCCATTAGATGAGCCTAGGTCGGATTAGCTAGTTGGTGAGGTAATGGCTCACCAAGGCGACGATCCGTAACTGGTCTGAGAGGATGATCAGTCACACTGGAACTGAGACACGGTCCAG	0	0	s__Pseudomonas anguilliseptica	L-Threonine	L-alpha-amino acids	Organic compounds	Organic acids and derivatives	Carboxylic acids and derivatives	Amino acids, peptides, and analogues	Aliphatic acyclic compounds
J33158-L1	PM1	ATTGAACGCTGGCGGCAGGCTTAACACATGCAAGTCGAGCGGGGACTTCGGTCCTAGCGGCGAACGGGTGAGGAATGCTTGGGAATCTGCCCAGTAGTGGGGGATAACGTTTCGAAAGGAACGCTAATACCGCATACGTCCTACGGGAGAAAGGGGGGGATCTTCGGACCTCTCGCTATTGGATGAGCCCAAGTCGGATTAGCTAGTTGGTGGGGTAAAGGCCCACCAAGGCGACGATCCGTAGCTGGTCTGAGAGGATGATCAGCCACACTGGAACTGAGACACGGTCCAG	19	0.00157467	g__Perlucidibaca	L-Threonine	L-alpha-amino acids	Organic compounds	Organic acids and derivatives	Carboxylic acids and derivatives	Amino acids, peptides, and analogues	Aliphatic acyclic compounds
J33158-L1	PM1	AACAAACGCTGGCGGCGTGCCTAATACATGCAAGTCGAACGGGTAGCAATACCAGTGGCGCACGGGTGAGGAATACATAGATAATCTGCCTTCGAGTCGGGGATAACCAGTCGAAAGACTGGCTAATACCGGATAAGACCACAAGATCTGCGGATCAAGGGGTTAAAGGTTTTTCGCTTGAAGATGAGTCTATGCGAGATTAGCTAGTTGGTGAGGTAATGGCTCACCAAGGCGACGATCTCTAACTGGTCTTAGAGGATGATCAGTCACACTGGAACTGAGACACGGTCCAG	15	0.00124316	g__Bdellovibrio	L-Threonine	L-alpha-amino acids	Organic compounds	Organic acids and derivatives	Carboxylic acids and derivatives	Amino acids, peptides, and analogues	Aliphatic acyclic compounds
J33158-L1	PM1	ATTGAACGCTGGCGGCATGCCTTACACATGCAAGTCGAACGGTAACAGGTTAAGCTGACGAGTGGCGAACGGGTGAGTAACACATCGGAACGTGCCCAATCGTGGGGGATAACGTAGCGAAAGCTACGCTAATACCGCATACGATCTACGGATGAAAGCGGGGGATCGCAAGACCTCGCGCGAATGGAGCGGCCGATGGCAGATTAGGTAGTTGGTGAGGTAAAGGCTCACCAAGCCGACGATCTGTAGCTGGTCTGAGAGGACGACCAGCCACACTGGGACTGAGACACGGCCCAG	0	0	g__Xylophilus	L-Threonine	L-alpha-amino acids	Organic compounds	Organic acids and derivatives	Carboxylic acids and derivatives	Amino acids, peptides, and analogues	Aliphatic acyclic compounds
J33158-L1	PM1	ATTGAACGCTGGCGGCATGCCTTACACATGCAAGTCGAACGGCAGCACGGGAGCAATCCTGGTGGCGAGTGGCGAACGGGTGAGTAATATATCGGAACGTGCCCAGTCGTGGGGGATAACGCAGCGAAAGCTGTGCTAATACCGCATACGATCTATGGATGAAAGCGGGGGATCGCAAGACCTCGCGCGATTGGAGCGGCCGATATCAGATTAGCTAGTTGGTGAGGTAAAGGCTCACCAAGGCGACGATCTGTAGCTGGTCTGAGAGGACGACCAGCCACACTGGAACTGAGACACGGTCCAG	0	0	g__Rhodoferax	L-Threonine	L-alpha-amino acids	Organic compounds	Organic acids and derivatives	Carboxylic acids and derivatives	Amino acids, peptides, and analogues	Aliphatic acyclic compounds
J33158-L1	PM1	GATGAACGCTAGCGGCAGGCTTAACACATGCAAGTCGAGGGGTAGAGGCTTTCGGGCCTTGAGACCGGCGCACGGGTGCGTAACGCGTATGCAATCTGCCTTGTACTGGGGGATAGCCCAGAGAAATTTGGATTAATACCCCATAGTATTTTCGGTTGGCATCAACTGATTATTAAAGTTTTTCGGTACAAGATGAGCATGCGTCCCATTAGCTAGTTGGTATGGTAACGGCATACCAAGGCTACGATGGGTAGGGGTCCTGAGAGGGAGATCCCCCACACTGGTACTGAGACACGGACCAG	0	0	g__Flavobacterium	L-Threonine	L-alpha-amino acids	Organic compounds	Organic acids and derivatives	Carboxylic acids and derivatives	Amino acids, peptides, and analogues	Aliphatic acyclic compounds
J33158-L1	PM1	ATTGAACGCTGGCGGCATGCCTTACACATGCAAGTCGAACGGTAACAGGTTAAGCTGACGAGTGGCGAACGGGTGAGTAATGTATCGGAACGTGCCCAGTCGTGGGGGATAACTGCTCGAAAGAGCAGCTAATACCGCATACGACCTGAGGGTGAAAGCGGGGGATCGCAAGACCTCGCGCGATTGGAGCGGCCGATATCAGATTAGCTAGTTGGTGGGGTAAAAGCCCACCAAGGCGACGATCTGTAGCTGGTCTGAGAGGACGACCAGCCACACTGGGACTGAGACACGGCCCAG	0	0	g__Paucibacter	L-Threonine	L-alpha-amino acids	Organic compounds	Organic acids and derivatives	Carboxylic acids and derivatives	Amino acids, peptides, and analogues	Aliphatic acyclic compounds
J33158-L1	PM1	AGTGAACGCTGGCGGTAGGCCTAACACATGCAAGTCGAACGGCAGCACAGTAAGAGCTTGCTCTTACGGGTGGCGAGTGGCGGACGGGTGAGGAATACATCGGAATCTACTTTTTCGTGGGGGATAACGTAGGGAAACTTACGCTAATACCGCATACGACCTACGGGTGAAAGCAGGGGATCTTCGGACCTTGCGCGATTGAATGAGCCGATGTCGGATTAGCTAGTTGGCGGGGTAAAGGCCCACCAAGGCGACGATCCGTAGCTGGTCTGAGAGGATGATCAGCCACACTGGAACTGAGACACGGTCCAG	5	0.000414388	s__Stenotrophomonas maltophilia	L-Threonine	L-alpha-amino acids	Organic compounds	Organic acids and derivatives	Carboxylic acids and derivatives	Amino acids, peptides, and analogues	Aliphatic acyclic compounds
J33158-L1	PM1	GATGAACGCTAGCGGCAGGCCTAACACATGCAAGTCGAACGGTAGAAATTAGCAATAATTTCGAGAGTGGCGCACGGGTGCGTAACACGTATGCAACCTACCTCAAACTGGGAAATAGCCCGGAGAAATTCGGATTAATGTCCCATAGCAAATAGATGATGCATATCATTTATTTTAAAACTACGGTGGTTTGAGATGGGCATGCGTTCTATTAGCTAGTTGGTAAGGTAACGGCTTACCAAGGCTACGATAGATAGGGGGCCTGAGAGGGTTATCCCCCACACTGGTACTGAGACACGGACCAG	0	0	o__Flavobacteriales	L-Threonine	L-alpha-amino acids	Organic compounds	Organic acids and derivatives	Carboxylic acids and derivatives	Amino acids, peptides, and analogues	Aliphatic acyclic compounds
J33158-L1	PM1	GATGAACGCTAGCGGCAGGCCTAATACATGCAAGTCGAACGGTGTAGCAATACACAGTGGCGCACGGGTGCGTAACACGTATGCAACCTACCTATTATTGGGGGATAGCCTTTGGAAACGGAGATTAATACCGCATAAGACAGTGACATGGCATCATGTAGCTGTTAAAGCTTCGGCGATAATAGATGGGCATGCGTCCAATTAGTTAGTTGGTGAGGTAATGGCTCACCAAGACGATGATTGGTAGGGGATCTGAGAGGATAATCCCCCACACTGGCACTGAGATACGGGCCAG	0	0	g__Flectobacillus	L-Threonine	L-alpha-amino acids	Organic compounds	Organic acids and derivatives	Carboxylic acids and derivatives	Amino acids, peptides, and analogues	Aliphatic acyclic compounds
J33159-L1	PM1	ATTGAACGCTGGCGGCATGCCTTACACATGCAAGTCGAACGGCAGCACGGGAGCAATCCTGGTGGCGAGTGGCGAACGGGTGAGTAATATATCGGAACGTGCCCAGTCGTGGGGGATAACGTAGCGAAAGCTACGCTAATACCGCATACGATCTATGGATGAAAGCGGGGGATCGCAAGACCTCGCGCGATTGGAGCGGCCGATATCAGATTAGGTAGTTGGTGAGGTAAAGGCTCACCAAGCCGACGATCTGTAGCTGGTCTGAGAGGACGACCAGCCACACTGGGACTGAGACACGGCCCAG	2955	0.234803	g__Curvibacter	L-Alanine	Alanine and derivatives	Organic compounds	Organic acids and derivatives	Carboxylic acids and derivatives	Amino acids, peptides, and analogues	Aliphatic acyclic compounds
J33159-L1	PM1	ATTGAACGCTGGCGGCAGGCCTAACACATGCAAGTCGAGCGGTAGAGAGAAGCTTGCTTCTCTTGAGAGCGGCGGACGGGTGAGTAATGCCTAGGAATCTGCCTGGTAGTGGGGGATAACGTTCGGAAACGGACGCTAATACCGCATACGTCCTACGGGAGAAAGCAGGGGACCTTCGGGCCTTGCGCTATCAGATGAGCCTAGGTCGGATTAGCTAGTTGGTGAGGTAATGGCTCACCAAGGCGACGATCCGTAACTGGTCTGAGAGGATGATCAGTCACACTGGAACTGAGACACGGTCCAG	3694	0.293524	g__Pseudomonas	L-Alanine	Alanine and derivatives	Organic compounds	Organic acids and derivatives	Carboxylic acids and derivatives	Amino acids, peptides, and analogues	Aliphatic acyclic compounds
J33159-L1	PM1	ATTGAACGCTGGCGGCAGGCTTAACACATGCAAGTCGAGCGGGGGAGATTGCTTCGGTAATTGACCTAGCGGCGGACGGGTGAGTAATACTTAGGAATCTGCCTATTAATGGGGGACAACATCTCGAAAGGGATGCTAATACCGCATACGCCCTACGGGGGAAAGCAGGGGATCACTTGTGACCTTGCGTTAATAGATGAGCCTAAGTCGGATTAGCTAGTTGGTGGGGTAAAGGCCTACCAAGGCGACGATCTGTAGCGGGTCTGAGAGGATGATCCGCCACACTGGGACTGAGACACGGCCCAG	1002	0.0796186	s__Acinetobacter bereziniae	L-Alanine	Alanine and derivatives	Organic compounds	Organic acids and derivatives	Carboxylic acids and derivatives	Amino acids, peptides, and analogues	Aliphatic acyclic compounds
J33159-L1	PM1	ATTGAACGCTGGCGGCATGCCTAACACATGCAAGTCGAACGGCAGCACGGTCTAGTTTACTAGATGGGTGGCGAGTGGCGAACGGGTGAGTAATGCGTAGGAATATACCTTAAAGAGGGGGACAACCTGGGGAAACTCAGGCTAATACCGCGTAATCTCTGAGGAGAAAAGCTGGGGACCGTAAGGCCTGGCGCTTTAAGAATAGCCTGCGTCCGATTAGCTAGTTGGTGGGGTAAAGGCCCACCAAGGCGACGATCGGTAGCTGGTCTGAGAGGACGAACAGCCACACTGGGACTGAGACACGGCCCAG	262	0.0208184	g__Legionella	L-Alanine	Alanine and derivatives	Organic compounds	Organic acids and derivatives	Carboxylic acids and derivatives	Amino acids, peptides, and analogues	Aliphatic acyclic compounds
J33159-L1	PM1	ATTGAACGCTGGCGGCATGCCTTACACATGCAAGTCGAACGGCAGCACGGGAGCAATCCTGGTGGCGAGTGGCGAACGGGTGAGTAATATATCGGAACGTGCCCAGTCGTGGGGGATAACGCAGCGAAAGCTGTGCTAATACCGCATACGATCTACGGATGAAAGCGGGGGATCGCAAGACCTCGCGCGATTGGAGCGGCCGATATCAGATTAGCTAGTTGGTGGGGTAAAGGCCCACCAAGGCGACGATCTGTAGCTGGTCTGAGAGGACGACCAGCCACACTGGAACTGAGACACGGTCCAG	435	0.034565	g__Rhodoferax	L-Alanine	Alanine and derivatives	Organic compounds	Organic acids and derivatives	Carboxylic acids and derivatives	Amino acids, peptides, and analogues	Aliphatic acyclic compounds
J33159-L1	PM1	ATTGAACGCTGGCGGCATGCCTAACACATGCAAGTCGAACGGCAGCACGGTCTAGTTTACTAGATGGGTGGCGAGTGGCGAACGGGTGAGTAATGCGTAGGAATATACCTTAAAGAGGGGGACAACCTGGGGAAACTCAGGCTAATACCGCGTAATCTCTGAGGAGAAAAGCTGGGGACCGCAAGGCCTGGCGCTTTAAGAATAGCCTGCGTCCGATTAGCTAGTTGGTGGGGTAAAGGCCCACCAAGGCGACGATCGGTAGCTGGTCTGAGAGGACGAACAGCCACACTGGGACTGAGACACGGCCCAG	279	0.0221692	g__Legionella	L-Alanine	Alanine and derivatives	Organic compounds	Organic acids and derivatives	Carboxylic acids and derivatives	Amino acids, peptides, and analogues	Aliphatic acyclic compounds
J33159-L1	PM1	ATTGAACGCTGGCGGCATGCCTAACACATGCAAGTCGAACGGCAGCACGGTCTAGTTTACTAGATGGGTGGCGAGTGGCGAACGGGTGAGTAATGCGTAGGAATATACCTTAAAGAGGGGGACAACCTGGGGAAACTCAGGCTAATACCGCGTAATCTCTGAGGAGAAAAGCTGGGGACCGCAAGGCCTGGCGCTTTAAGAATAGCCTGCGTCTGATTAGCTAGTTGGTGGGGTAAAGGCCCACCAAGGCGACGATCGGTAGCTGGTCTGAGAGGACGAACAGCCACACTGGGACTGAGACACGGCCCAG	314	0.0249503	g__Legionella	L-Alanine	Alanine and derivatives	Organic compounds	Organic acids and derivatives	Carboxylic acids and derivatives	Amino acids, peptides, and analogues	Aliphatic acyclic compounds
J33159-L1	PM1	ATTGAACGCTGGCGGCATGCCTTACACATGCAAGTCGAACGGTAACAGGTCTTCGGATGCTGACGAGTGGCGAACGGGTGAGTAATACATCGGAACGTGCCCAGTAATGGGGGATAGCCCGGCGAAAGCCGGATTAATACCGCATACGCCCTGAGGGGGAAAGTGGGGGACCGCAAGGCCTCACGTTATTGGAGCGGCCGATGGCTGATTAGCTAGTTGGTGAGGTAAAGGCTCACCAAGGCGACGATCAGTAGCTGGTCTGAGAGGACGATCAGCCACACTGGGACTGAGACACGGCCCAG	0	0	s__Limnobacter litoralis	L-Alanine	Alanine and derivatives	Organic compounds	Organic acids and derivatives	Carboxylic acids and derivatives	Amino acids, peptides, and analogues	Aliphatic acyclic compounds
J33159-L1	PM1	ATTGAACGCTGGCGGCAGGCCTAACACATGCAAGTCGAGCGGGGTTTTCGGACCTAGCGGCGGACGGGTGAGTAATGCGTAGGAAGCTACCCGATAGAGGGGGATACCAGTTGGAAACGACTGTTAATACCGCATAATGTCTACGGACCAAAGTGTGGGACCTTCGGGCCACATGCTATCGGATGCGCCTACGTGGGATTAGCTAGTTGGTGGGGTAATGGCTCACCAAGGCGACGATCCCTAGCTGGTTTGAGAGGATGATCAGCCACACTGGAACTGAGACACGGTCCAG	1156	0.0918554	g__Rheinheimera	L-Alanine	Alanine and derivatives	Organic compounds	Organic acids and derivatives	Carboxylic acids and derivatives	Amino acids, peptides, and analogues	Aliphatic acyclic compounds
J33159-L1	PM1	GATGAACGCTAGCGGCAGGCTTAACACATGCAAGTCGAGGGGTAGAGGAAGCTTGCTTCCTTGAGACCGGCGCACGGGTGCGTAACGCGTATACAATCTACCTTTTACAGAGGGATAGCCCAGAGAAATTTGGATTAATACCTCATAGTATCTTCGGAAGGCATCTTCTGATTATTAAAGTTCCAACGGTAAAAGATGAGTATGCGTCCCATTAGCTAGATGGTAAGGTAACGGCTTACCATGGCTATGATGGGTAGGGGTCCTGAGAGGGAGATCCCCCACACTGGTACTGAGACACGGACCAG	12	0.000953516	g__Flavobacterium	L-Alanine	Alanine and derivatives	Organic compounds	Organic acids and derivatives	Carboxylic acids and derivatives	Amino acids, peptides, and analogues	Aliphatic acyclic compounds
J33159-L1	PM1	ATTGAACGCTGGCGGCATGCCTTACACATGCAAGTCGAACGGCAGCACGGACTTCGGTCTGGTGGCGAGTGGCGAACGGGTGAGTAATATATCGGAACGTACCCAGTAGTGGGGGATAACTATCCGAAAGGATAGCTAATACCGCATACGATCTACGGATGAAAGCAGGGGATCTTCGGACCTTGTGCTATTGGAGCGGCCGATATCTGATTAGCTAGTTGGTGAGGTAAAAGCTCACCAAGGCGACGATCAGTAGCTGGTCTGAGAGGACGACCAGCCACACTGGAACTGAGACACGGTCCAG	872	0.0692888	g__Undibacterium	L-Alanine	Alanine and derivatives	Organic compounds	Organic acids and derivatives	Carboxylic acids and derivatives	Amino acids, peptides, and analogues	Aliphatic acyclic compounds
J33159-L1	PM1	ATTGAACGCTGGCGGCATGCCTTACACATGCAAGTCGAACGGTAACAGGTCTTCGGATGCTGACGAGTGGCGAACGGGTGAGTAATACATCGGAACGTGCCCGAGAGTGGGGGATAACGAGGCGAAAGCTTTGCTAATACCGCATACGATCTCAGGATGAAAGCAGGGGACCGCAAGGCCTTGCGCTCACGGAGCGGCCGATGGCAGATTAGGTAGTTGGTGGGATAAAAGCTTACCAAGCCGACGATCTGTAGCTGGTCTGAGAGGACGACCAGCCACACTGGGACTGAGACACGGCCCAG	95	0.00754867	s__Acidovorax delafieldii	L-Alanine	Alanine and derivatives	Organic compounds	Organic acids and derivatives	Carboxylic acids and derivatives	Amino acids, peptides, and analogues	Aliphatic acyclic compounds
J33159-L1	PM1	ATTGAACGCTGGCGGCATGCCTTACACATGCAAGTCGAACGGCAGCACGGACTTCGGTCTGGTGGCGAGTGGCGAACGGGTGAGTAATATATCGGAACGTACCCAGTAGTGGGGGATAACTATCCGAAAGGATAGCTAATACCGCATACGATCTAGGGATGAAAGCAGGGGATCTTCGGACCTTGTGCTATTGGAGCGGCCGATATCTGATTAGCTAGTTGGTGAGGTAAAAGCTCACCAAGGCGACGATCAGTAGCTGGTCTGAGAGGACGACCAGCCACACTGGAACTGAGACACGGTCCAG	578	0.0459277	g__Undibacterium	L-Alanine	Alanine and derivatives	Organic compounds	Organic acids and derivatives	Carboxylic acids and derivatives	Amino acids, peptides, and analogues	Aliphatic acyclic compounds
J33159-L1	PM1	GATGAACGCTAGCGGCGGGCTTAATACATGCAAGTCAAGGGGTAGCAATACACCGGCGTACGGGTGCGTAACGCGTATGGAACCTGCCCTTATCTGGGGGATAACTCGGGGAAACTCGAGCTAATACCGCATAAGATAGTAGAATGGCATCATTCAGCTATTAAAGATTTATCGGATAAGGATGGCCATGCGTAAGATTAGATAGTTGGCGAGGTAACGGCTCACCAAGTCTACGATCTTTAGGGGCTCTGAGAGGAGAATCCCCCACACTGGCACTGAGATACGGGCCAG	17	0.00135081	s__Emticicia oligotrophica	L-Alanine	Alanine and derivatives	Organic compounds	Organic acids and derivatives	Carboxylic acids and derivatives	Amino acids, peptides, and analogues	Aliphatic acyclic compounds
J33159-L1	PM1	ATTGAACGCTGGCGGCAGGCCTAACACATGCAAGTCGAGCGGTAGAGAGAAGCTTGCTTCTCTTGAGAGCGGCGGACGGGTGAGTAATGCCTAGGAATCTGCCTGGTAGTGGGGGATAACGTTCGGAAACGGACGCTAATACCGCATACGTCCTACGGGAGAAAGCAGGGGACCTTCGGGCCTTGCGCTATCAGATGAGCCTAGGTCGGATTAGCTAGTTGGTGGGGTAATGGCTCACCAAGGCGACGATCCGTAACTGGTCTGAGAGGATGATCAGTCACACTGGAACTGAGACACGGTCCAG	557	0.044259	s__Pseudomonas synxantha	L-Alanine	Alanine and derivatives	Organic compounds	Organic acids and derivatives	Carboxylic acids and derivatives	Amino acids, peptides, and analogues	Aliphatic acyclic compounds
J33159-L1	PM1	GATGAACGCTAGCGGCAGGCTTAATACATGCAAGTCGAGGGGCAGCACGATAGCAATATTGGTGGCGACCGGCGCACGGGTGCGTAACACGTATACAATCTACCTAAAACAGGGGGATAGCCTTTCGAAAGAGAGATTAATACCCCGTAATATATTTGATGGCATCATTGAATATTGAAAGCTCCGGCGGTTTTAGATGAGTATGCGTCTGATTAGCTAGTAGGTGAGGTAACGGCTCACCTAGGCGACGATCAGTAGGGGATCTGAGAGGACTACCCCCCACACTGGTACTGAGACACGGACCAG	4	0.000317839	f__env.OPS 17	L-Alanine	Alanine and derivatives	Organic compounds	Organic acids and derivatives	Carboxylic acids and derivatives	Amino acids, peptides, and analogues	Aliphatic acyclic compounds
J33159-L1	PM1	ATTGAACGCTGGCGGCAGGCCTAACACATGCAAGTCGAGCGGATGAGAAGAGCTTGCTCTTCGATTCAGCGGCGGACGGGTGAGTAATGCCTAGGAATCTGCCTGGTAGTGGGGGACAACGTTTCGAAAGGAACGCTAATACCGCATACGTCCTACGGGAGAAAGCAGGGGACCTTCGGGCCTTGCGCTATCAGATGAGCCTAGGTCGGATTAGCTAGTTGGTGAGGTAATGGCTCACCAAGGCTACGATCCGTAACTGGTCTGAGAGGATGATCAGTCACACTGGAACTGAGACACGGTCCAG	7	0.000556218	s__Pseudomonas asplenii	L-Alanine	Alanine and derivatives	Organic compounds	Organic acids and derivatives	Carboxylic acids and derivatives	Amino acids, peptides, and analogues	Aliphatic acyclic compounds
J33159-L1	PM1	ATTGAACGCTGGCGGTATGCCTTACACATGCAAGTCGAACGGTAGAGGAGCAATCCTCGAGAGTGGCGAACGGGTGAGTAATACATCGGAACGTGCCCAGTCGTGGGGGATAACGTAGCGAAAGCTACGCTAATACCGCATACGACCTGAGGGTGAAAGCGGGGGACCGTAAGGCCTCGCGCGATTGGAGCGGCCGATGGCAGATTAGGTAGTTGGTGGGGTAAAGGCCCACCAAGCCTGCGATCTGTAGCTGGTCTGAGAGGACGACCAGCCACACTGGGACTGAGACACGGCCCAG	0	0	g__Sphaerotilus	L-Alanine	Alanine and derivatives	Organic compounds	Organic acids and derivatives	Carboxylic acids and derivatives	Amino acids, peptides, and analogues	Aliphatic acyclic compounds
J33159-L1	PM1	ATTGAACGCTGGCGGCATGCCTTACACATGCAAGTCGAACGGCAGCATGATCTAGCTTGCTAGATTGATGGCGAGTGGCGAACGGGTGAGTAATACATCGGAACGTGCCCTGTAGTGGGGGATAACTAGTCGAAAGATTAGCTAATACCGCATACGACCTGAGGGTGAAAGTGGGGGACCGCAAGGCCTCATGCTATAGGAGCGGCCGATGTCTGATTAGCTAGTTGGTGGGGTAAAGGCCCACCAAGGCGACGATCAGTAGCTGGTCTGAGAGGACGATCAGCCACACTGGGACTGAGACACGGCCCAG	14	0.00111244	g__Ralstonia	L-Alanine	Alanine and derivatives	Organic compounds	Organic acids and derivatives	Carboxylic acids and derivatives	Amino acids, peptides, and analogues	Aliphatic acyclic compounds
J33159-L1	PM1	GATGAACGCTAGCGGCAGGCCTAACACATGCAAGTCGAGGGGCAGCATAAAGATAGCTTGCTATCTTGGTGGCGACCGGCGCACGGGTGCGTAACGCGTATGCAACCTACCTTATACTGGGGTATAGCCCGGAGAAATTCGGATTAACCCCCCATAGTATTATTGAATGGCATCATTTGATAATTAAAGGTTACGGTATAAGATGGGCATGCGTCCCATTAGCTAGATGGTGAGGTAACGGCTCACCATGGCGACGATGGGTAGGGGGCCTGAGAGGGTGGTCCCCCACACTGGTACTGAGACACGGACCAG	0	0	g__Fluviicola	L-Alanine	Alanine and derivatives	Organic compounds	Organic acids and derivatives	Carboxylic acids and derivatives	Amino acids, peptides, and analogues	Aliphatic acyclic compounds
J33159-L1	PM1	ATTGAACGCTGGCGGCATGCCTTACACATGCAAGTCGAACGGCAGCACGGACTTCGGTCTGGTGGCGAGTGGCGAACGGGTGAGTAATATATCGGAACGTACCCAGTAGTGGGGGATAACTATCCGAAAGGATAGCTAATACCGCATACGATCTAAGGATGAAAGCAGGGGATCTTCGGACCTTGTGCTATTGGAGCGGCCGATATCTGATTAGCTAGTTGGTGAGGTAAAAGCTCACCAAGGCGACGATCAGTAGCTGGTCTGAGAGGACGACCAGCCACACTGGAACTGAGACACGGTCCAG	274	0.021772	g__Undibacterium	L-Alanine	Alanine and derivatives	Organic compounds	Organic acids and derivatives	Carboxylic acids and derivatives	Amino acids, peptides, and analogues	Aliphatic acyclic compounds
J33159-L1	PM1	GATTAACGCTAGCGGCAGGCATAATACATGCAAGTTGAACGAGATTAGTTTTAGCAATAGAACTAGTTTAGTGGCGCACGGGTGCGTAACGCGTATGCAACCTACCTTAAACAGGGGAATAGCCTCTCGAAAGAGAGATTAATACCGCATAACATATATTTAGAGCATTCTAGATATATCAAACCTACGGGGGTTTAAGATGGGCATGCGTGACATTAGCTAGTTGGTGAGGTAACGGCTCACCAAGGCAACGATGTCTAGGGGGTCTGAGAGGATGTCCCCCCACACTGGTACTGAGACACGGACCAG	0	0	f__NS11-12 marine group	L-Alanine	Alanine and derivatives	Organic compounds	Organic acids and derivatives	Carboxylic acids and derivatives	Amino acids, peptides, and analogues	Aliphatic acyclic compounds
J33159-L1	PM1	GATGAACGCTAGCGGGAGGCCTAACACATGCAAGCCGAGCGGTAGAGATCTTTCGGGATCTTGAGAGCGGCGTACGGGTGCGGAACACGTGTGCAACCTGCCTTTATCAGGGGGATAGCCTTTCGAAAGGAAGATTAATACCCCATAATATATTGAATGGCATCATTTGATATTGAAAACTCCGGTGGATAGAGATGGGCACGCGCAAGATTAGATAGTTGGTAGGGTAACGGCCTACCAAGTCAGTGATCTTTAGGGGGCCTGAGAGGGTGATCCCCCACACTGGTACTGAGACACGGACCAG	41	0.00325785	g__Chryseobacterium	L-Alanine	Alanine and derivatives	Organic compounds	Organic acids and derivatives	Carboxylic acids and derivatives	Amino acids, peptides, and analogues	Aliphatic acyclic compounds
J33159-L1	PM1	GATGAACGCTAGCGGCAGGCCTAATACATGCAAGTCGAACGGTGTAGCAATACACAGTGGCGCACGGGTGCGTAACACGTATGCAACCTACCTATTATTGGGGGATAGCCTTTGGAAACGGAGATTAATACCGCATAAGACAGTGACATGGCATCATGTAGCTGTTAAAGCTTTGGCGATAATAGATGGGCATGCGTCCAATTAGTTAGTTGGTGAGGTAATGGCTCACCAAGACGATGATTGGTAGGGGATCTGAGAGGATAATCCCCCACACTGGCACTGAGATACGGGCCAG	0	0	g__Flectobacillus	L-Alanine	Alanine and derivatives	Organic compounds	Organic acids and derivatives	Carboxylic acids and derivatives	Amino acids, peptides, and analogues	Aliphatic acyclic compounds
J33159-L1	PM1	ATTGAACGCTGGCGGCATGCCTTACACATGCAAGTCGAACGGTAACAGGTCTTCGGATGCTGACGAGTGGCGAACGGGTGAGTAATGTATCGGAACGTGCCCAGTCGTGGGGGATAACTACTCGAAAGAGTGGCTAATACCGCATACGACCTGAGGGTGAAAGCGGGGGATCGCAAGACCTCGCGCGATTGGAGCGGCCGATATCAGATTAGGTAGTTGGTGGGGTAAAGGCTCACCAAGCCAACGATCTGTAGCTGGTCTGAGAGGACGACCAGCCACACTGGGACTGAGACACGGCCCAG	8	0.000635677	g__Paucibacter	L-Alanine	Alanine and derivatives	Organic compounds	Organic acids and derivatives	Carboxylic acids and derivatives	Amino acids, peptides, and analogues	Aliphatic acyclic compounds
J33159-L1	PM1	ATTGAACGCTGGCGGCAGGCCTAACACATGCAAGTCGAGCGGTAGAGAGAAGCTTGCTTCTCTTGAGAGCGGCGGACGGGTGAGTAATGCCTAGGAATCTGCCTAGTGGTGGGGGATAACGTTCGGAAACGGACGCTAATACCGCATACGTCCTACGGGAGAAAGCGGGGGATCTTCGGACCTCGCGCCATTAGATGAGCCTAGGTCGGATTAGCTAGTTGGTGAGGTAATGGCTCACCAAGGCGACGATCCGTAACTGGTCTGAGAGGATGATCAGTCACACTGGAACTGAGACACGGTCCAG	9	0.000715137	s__Pseudomonas anguilliseptica	L-Alanine	Alanine and derivatives	Organic compounds	Organic acids and derivatives	Carboxylic acids and derivatives	Amino acids, peptides, and analogues	Aliphatic acyclic compounds
J33159-L1	PM1	ATTGAACGCTGGCGGCAGGCTTAACACATGCAAGTCGAGCGGGGACTTCGGTCCTAGCGGCGAACGGGTGAGGAATGCTTGGGAATCTGCCCAGTAGTGGGGGATAACGTTTCGAAAGGAACGCTAATACCGCATACGTCCTACGGGAGAAAGGGGGGGATCTTCGGACCTCTCGCTATTGGATGAGCCCAAGTCGGATTAGCTAGTTGGTGGGGTAAAGGCCCACCAAGGCGACGATCCGTAGCTGGTCTGAGAGGATGATCAGCCACACTGGAACTGAGACACGGTCCAG	0	0	g__Perlucidibaca	L-Alanine	Alanine and derivatives	Organic compounds	Organic acids and derivatives	Carboxylic acids and derivatives	Amino acids, peptides, and analogues	Aliphatic acyclic compounds
J33159-L1	PM1	AACAAACGCTGGCGGCGTGCCTAATACATGCAAGTCGAACGGGTAGCAATACCAGTGGCGCACGGGTGAGGAATACATAGATAATCTGCCTTCGAGTCGGGGATAACCAGTCGAAAGACTGGCTAATACCGGATAAGACCACAAGATCTGCGGATCAAGGGGTTAAAGGTTTTTCGCTTGAAGATGAGTCTATGCGAGATTAGCTAGTTGGTGAGGTAATGGCTCACCAAGGCGACGATCTCTAACTGGTCTTAGAGGATGATCAGTCACACTGGAACTGAGACACGGTCCAG	0	0	g__Bdellovibrio	L-Alanine	Alanine and derivatives	Organic compounds	Organic acids and derivatives	Carboxylic acids and derivatives	Amino acids, peptides, and analogues	Aliphatic acyclic compounds
J33159-L1	PM1	ATTGAACGCTGGCGGCATGCCTTACACATGCAAGTCGAACGGTAACAGGTTAAGCTGACGAGTGGCGAACGGGTGAGTAACACATCGGAACGTGCCCAATCGTGGGGGATAACGTAGCGAAAGCTACGCTAATACCGCATACGATCTACGGATGAAAGCGGGGGATCGCAAGACCTCGCGCGAATGGAGCGGCCGATGGCAGATTAGGTAGTTGGTGAGGTAAAGGCTCACCAAGCCGACGATCTGTAGCTGGTCTGAGAGGACGACCAGCCACACTGGGACTGAGACACGGCCCAG	0	0	g__Xylophilus	L-Alanine	Alanine and derivatives	Organic compounds	Organic acids and derivatives	Carboxylic acids and derivatives	Amino acids, peptides, and analogues	Aliphatic acyclic compounds
J33159-L1	PM1	ATTGAACGCTGGCGGCATGCCTTACACATGCAAGTCGAACGGCAGCACGGGAGCAATCCTGGTGGCGAGTGGCGAACGGGTGAGTAATATATCGGAACGTGCCCAGTCGTGGGGGATAACGCAGCGAAAGCTGTGCTAATACCGCATACGATCTATGGATGAAAGCGGGGGATCGCAAGACCTCGCGCGATTGGAGCGGCCGATATCAGATTAGCTAGTTGGTGAGGTAAAGGCTCACCAAGGCGACGATCTGTAGCTGGTCTGAGAGGACGACCAGCCACACTGGAACTGAGACACGGTCCAG	0	0	g__Rhodoferax	L-Alanine	Alanine and derivatives	Organic compounds	Organic acids and derivatives	Carboxylic acids and derivatives	Amino acids, peptides, and analogues	Aliphatic acyclic compounds
J33159-L1	PM1	GATGAACGCTAGCGGCAGGCTTAACACATGCAAGTCGAGGGGTAGAGGCTTTCGGGCCTTGAGACCGGCGCACGGGTGCGTAACGCGTATGCAATCTGCCTTGTACTGGGGGATAGCCCAGAGAAATTTGGATTAATACCCCATAGTATTTTCGGTTGGCATCAACTGATTATTAAAGTTTTTCGGTACAAGATGAGCATGCGTCCCATTAGCTAGTTGGTATGGTAACGGCATACCAAGGCTACGATGGGTAGGGGTCCTGAGAGGGAGATCCCCCACACTGGTACTGAGACACGGACCAG	0	0	g__Flavobacterium	L-Alanine	Alanine and derivatives	Organic compounds	Organic acids and derivatives	Carboxylic acids and derivatives	Amino acids, peptides, and analogues	Aliphatic acyclic compounds
J33159-L1	PM1	ATTGAACGCTGGCGGCATGCCTTACACATGCAAGTCGAACGGTAACAGGTTAAGCTGACGAGTGGCGAACGGGTGAGTAATGTATCGGAACGTGCCCAGTCGTGGGGGATAACTGCTCGAAAGAGCAGCTAATACCGCATACGACCTGAGGGTGAAAGCGGGGGATCGCAAGACCTCGCGCGATTGGAGCGGCCGATATCAGATTAGCTAGTTGGTGGGGTAAAAGCCCACCAAGGCGACGATCTGTAGCTGGTCTGAGAGGACGACCAGCCACACTGGGACTGAGACACGGCCCAG	0	0	g__Paucibacter	L-Alanine	Alanine and derivatives	Organic compounds	Organic acids and derivatives	Carboxylic acids and derivatives	Amino acids, peptides, and analogues	Aliphatic acyclic compounds
J33159-L1	PM1	AGTGAACGCTGGCGGTAGGCCTAACACATGCAAGTCGAACGGCAGCACAGTAAGAGCTTGCTCTTACGGGTGGCGAGTGGCGGACGGGTGAGGAATACATCGGAATCTACTTTTTCGTGGGGGATAACGTAGGGAAACTTACGCTAATACCGCATACGACCTACGGGTGAAAGCAGGGGATCTTCGGACCTTGCGCGATTGAATGAGCCGATGTCGGATTAGCTAGTTGGCGGGGTAAAGGCCCACCAAGGCGACGATCCGTAGCTGGTCTGAGAGGATGATCAGCCACACTGGAACTGAGACACGGTCCAG	0	0	s__Stenotrophomonas maltophilia	L-Alanine	Alanine and derivatives	Organic compounds	Organic acids and derivatives	Carboxylic acids and derivatives	Amino acids, peptides, and analogues	Aliphatic acyclic compounds
J33159-L1	PM1	GATGAACGCTAGCGGCAGGCCTAACACATGCAAGTCGAACGGTAGAAATTAGCAATAATTTCGAGAGTGGCGCACGGGTGCGTAACACGTATGCAACCTACCTCAAACTGGGAAATAGCCCGGAGAAATTCGGATTAATGTCCCATAGCAAATAGATGATGCATATCATTTATTTTAAAACTACGGTGGTTTGAGATGGGCATGCGTTCTATTAGCTAGTTGGTAAGGTAACGGCTTACCAAGGCTACGATAGATAGGGGGCCTGAGAGGGTTATCCCCCACACTGGTACTGAGACACGGACCAG	0	0	o__Flavobacteriales	L-Alanine	Alanine and derivatives	Organic compounds	Organic acids and derivatives	Carboxylic acids and derivatives	Amino acids, peptides, and analogues	Aliphatic acyclic compounds
J33159-L1	PM1	GATGAACGCTAGCGGCAGGCCTAATACATGCAAGTCGAACGGTGTAGCAATACACAGTGGCGCACGGGTGCGTAACACGTATGCAACCTACCTATTATTGGGGGATAGCCTTTGGAAACGGAGATTAATACCGCATAAGACAGTGACATGGCATCATGTAGCTGTTAAAGCTTCGGCGATAATAGATGGGCATGCGTCCAATTAGTTAGTTGGTGAGGTAATGGCTCACCAAGACGATGATTGGTAGGGGATCTGAGAGGATAATCCCCCACACTGGCACTGAGATACGGGCCAG	0	0	g__Flectobacillus	L-Alanine	Alanine and derivatives	Organic compounds	Organic acids and derivatives	Carboxylic acids and derivatives	Amino acids, peptides, and analogues	Aliphatic acyclic compounds
J33160-L1	PM1	ATTGAACGCTGGCGGCATGCCTTACACATGCAAGTCGAACGGCAGCACGGGAGCAATCCTGGTGGCGAGTGGCGAACGGGTGAGTAATATATCGGAACGTGCCCAGTCGTGGGGGATAACGTAGCGAAAGCTACGCTAATACCGCATACGATCTATGGATGAAAGCGGGGGATCGCAAGACCTCGCGCGATTGGAGCGGCCGATATCAGATTAGGTAGTTGGTGAGGTAAAGGCTCACCAAGCCGACGATCTGTAGCTGGTCTGAGAGGACGACCAGCCACACTGGGACTGAGACACGGCCCAG	4286	0.401951	g__Curvibacter	Alanylglycine	Dipeptides	Organic compounds	Organic acids and derivatives	Carboxylic acids and derivatives	Amino acids, peptides, and analogues	Aliphatic acyclic compounds
J33160-L1	PM1	ATTGAACGCTGGCGGCAGGCCTAACACATGCAAGTCGAGCGGTAGAGAGAAGCTTGCTTCTCTTGAGAGCGGCGGACGGGTGAGTAATGCCTAGGAATCTGCCTGGTAGTGGGGGATAACGTTCGGAAACGGACGCTAATACCGCATACGTCCTACGGGAGAAAGCAGGGGACCTTCGGGCCTTGCGCTATCAGATGAGCCTAGGTCGGATTAGCTAGTTGGTGAGGTAATGGCTCACCAAGGCGACGATCCGTAACTGGTCTGAGAGGATGATCAGTCACACTGGAACTGAGACACGGTCCAG	712	0.066773	g__Pseudomonas	Alanylglycine	Dipeptides	Organic compounds	Organic acids and derivatives	Carboxylic acids and derivatives	Amino acids, peptides, and analogues	Aliphatic acyclic compounds
J33160-L1	PM1	ATTGAACGCTGGCGGCAGGCTTAACACATGCAAGTCGAGCGGGGGAGATTGCTTCGGTAATTGACCTAGCGGCGGACGGGTGAGTAATACTTAGGAATCTGCCTATTAATGGGGGACAACATCTCGAAAGGGATGCTAATACCGCATACGCCCTACGGGGGAAAGCAGGGGATCACTTGTGACCTTGCGTTAATAGATGAGCCTAAGTCGGATTAGCTAGTTGGTGGGGTAAAGGCCTACCAAGGCGACGATCTGTAGCGGGTCTGAGAGGATGATCCGCCACACTGGGACTGAGACACGGCCCAG	21	0.00196943	s__Acinetobacter bereziniae	Alanylglycine	Dipeptides	Organic compounds	Organic acids and derivatives	Carboxylic acids and derivatives	Amino acids, peptides, and analogues	Aliphatic acyclic compounds
J33160-L1	PM1	ATTGAACGCTGGCGGCATGCCTAACACATGCAAGTCGAACGGCAGCACGGTCTAGTTTACTAGATGGGTGGCGAGTGGCGAACGGGTGAGTAATGCGTAGGAATATACCTTAAAGAGGGGGACAACCTGGGGAAACTCAGGCTAATACCGCGTAATCTCTGAGGAGAAAAGCTGGGGACCGTAAGGCCTGGCGCTTTAAGAATAGCCTGCGTCCGATTAGCTAGTTGGTGGGGTAAAGGCCCACCAAGGCGACGATCGGTAGCTGGTCTGAGAGGACGAACAGCCACACTGGGACTGAGACACGGCCCAG	476	0.0446403	g__Legionella	Alanylglycine	Dipeptides	Organic compounds	Organic acids and derivatives	Carboxylic acids and derivatives	Amino acids, peptides, and analogues	Aliphatic acyclic compounds
J33160-L1	PM1	ATTGAACGCTGGCGGCATGCCTTACACATGCAAGTCGAACGGCAGCACGGGAGCAATCCTGGTGGCGAGTGGCGAACGGGTGAGTAATATATCGGAACGTGCCCAGTCGTGGGGGATAACGCAGCGAAAGCTGTGCTAATACCGCATACGATCTACGGATGAAAGCGGGGGATCGCAAGACCTCGCGCGATTGGAGCGGCCGATATCAGATTAGCTAGTTGGTGGGGTAAAGGCCCACCAAGGCGACGATCTGTAGCTGGTCTGAGAGGACGACCAGCCACACTGGAACTGAGACACGGTCCAG	521	0.0488605	g__Rhodoferax	Alanylglycine	Dipeptides	Organic compounds	Organic acids and derivatives	Carboxylic acids and derivatives	Amino acids, peptides, and analogues	Aliphatic acyclic compounds
J33160-L1	PM1	ATTGAACGCTGGCGGCATGCCTAACACATGCAAGTCGAACGGCAGCACGGTCTAGTTTACTAGATGGGTGGCGAGTGGCGAACGGGTGAGTAATGCGTAGGAATATACCTTAAAGAGGGGGACAACCTGGGGAAACTCAGGCTAATACCGCGTAATCTCTGAGGAGAAAAGCTGGGGACCGCAAGGCCTGGCGCTTTAAGAATAGCCTGCGTCCGATTAGCTAGTTGGTGGGGTAAAGGCCCACCAAGGCGACGATCGGTAGCTGGTCTGAGAGGACGAACAGCCACACTGGGACTGAGACACGGCCCAG	461	0.0432336	g__Legionella	Alanylglycine	Dipeptides	Organic compounds	Organic acids and derivatives	Carboxylic acids and derivatives	Amino acids, peptides, and analogues	Aliphatic acyclic compounds
J33160-L1	PM1	ATTGAACGCTGGCGGCATGCCTAACACATGCAAGTCGAACGGCAGCACGGTCTAGTTTACTAGATGGGTGGCGAGTGGCGAACGGGTGAGTAATGCGTAGGAATATACCTTAAAGAGGGGGACAACCTGGGGAAACTCAGGCTAATACCGCGTAATCTCTGAGGAGAAAAGCTGGGGACCGCAAGGCCTGGCGCTTTAAGAATAGCCTGCGTCTGATTAGCTAGTTGGTGGGGTAAAGGCCCACCAAGGCGACGATCGGTAGCTGGTCTGAGAGGACGAACAGCCACACTGGGACTGAGACACGGCCCAG	401	0.0376067	g__Legionella	Alanylglycine	Dipeptides	Organic compounds	Organic acids and derivatives	Carboxylic acids and derivatives	Amino acids, peptides, and analogues	Aliphatic acyclic compounds
J33160-L1	PM1	ATTGAACGCTGGCGGCATGCCTTACACATGCAAGTCGAACGGTAACAGGTCTTCGGATGCTGACGAGTGGCGAACGGGTGAGTAATACATCGGAACGTGCCCAGTAATGGGGGATAGCCCGGCGAAAGCCGGATTAATACCGCATACGCCCTGAGGGGGAAAGTGGGGGACCGCAAGGCCTCACGTTATTGGAGCGGCCGATGGCTGATTAGCTAGTTGGTGAGGTAAAGGCTCACCAAGGCGACGATCAGTAGCTGGTCTGAGAGGACGATCAGCCACACTGGGACTGAGACACGGCCCAG	3	0.000281347	s__Limnobacter litoralis	Alanylglycine	Dipeptides	Organic compounds	Organic acids and derivatives	Carboxylic acids and derivatives	Amino acids, peptides, and analogues	Aliphatic acyclic compounds
J33160-L1	PM1	ATTGAACGCTGGCGGCAGGCCTAACACATGCAAGTCGAGCGGGGTTTTCGGACCTAGCGGCGGACGGGTGAGTAATGCGTAGGAAGCTACCCGATAGAGGGGGATACCAGTTGGAAACGACTGTTAATACCGCATAATGTCTACGGACCAAAGTGTGGGACCTTCGGGCCACATGCTATCGGATGCGCCTACGTGGGATTAGCTAGTTGGTGGGGTAATGGCTCACCAAGGCGACGATCCCTAGCTGGTTTGAGAGGATGATCAGCCACACTGGAACTGAGACACGGTCCAG	3226	0.302541	g__Rheinheimera	Alanylglycine	Dipeptides	Organic compounds	Organic acids and derivatives	Carboxylic acids and derivatives	Amino acids, peptides, and analogues	Aliphatic acyclic compounds
J33160-L1	PM1	GATGAACGCTAGCGGCAGGCTTAACACATGCAAGTCGAGGGGTAGAGGAAGCTTGCTTCCTTGAGACCGGCGCACGGGTGCGTAACGCGTATACAATCTACCTTTTACAGAGGGATAGCCCAGAGAAATTTGGATTAATACCTCATAGTATCTTCGGAAGGCATCTTCTGATTATTAAAGTTCCAACGGTAAAAGATGAGTATGCGTCCCATTAGCTAGATGGTAAGGTAACGGCTTACCATGGCTATGATGGGTAGGGGTCCTGAGAGGGAGATCCCCCACACTGGTACTGAGACACGGACCAG	79	0.0074088	g__Flavobacterium	Alanylglycine	Dipeptides	Organic compounds	Organic acids and derivatives	Carboxylic acids and derivatives	Amino acids, peptides, and analogues	Aliphatic acyclic compounds
J33160-L1	PM1	ATTGAACGCTGGCGGCATGCCTTACACATGCAAGTCGAACGGCAGCACGGACTTCGGTCTGGTGGCGAGTGGCGAACGGGTGAGTAATATATCGGAACGTACCCAGTAGTGGGGGATAACTATCCGAAAGGATAGCTAATACCGCATACGATCTACGGATGAAAGCAGGGGATCTTCGGACCTTGTGCTATTGGAGCGGCCGATATCTGATTAGCTAGTTGGTGAGGTAAAAGCTCACCAAGGCGACGATCAGTAGCTGGTCTGAGAGGACGACCAGCCACACTGGAACTGAGACACGGTCCAG	124	0.011629	g__Undibacterium	Alanylglycine	Dipeptides	Organic compounds	Organic acids and derivatives	Carboxylic acids and derivatives	Amino acids, peptides, and analogues	Aliphatic acyclic compounds
J33160-L1	PM1	ATTGAACGCTGGCGGCATGCCTTACACATGCAAGTCGAACGGTAACAGGTCTTCGGATGCTGACGAGTGGCGAACGGGTGAGTAATACATCGGAACGTGCCCGAGAGTGGGGGATAACGAGGCGAAAGCTTTGCTAATACCGCATACGATCTCAGGATGAAAGCAGGGGACCGCAAGGCCTTGCGCTCACGGAGCGGCCGATGGCAGATTAGGTAGTTGGTGGGATAAAAGCTTACCAAGCCGACGATCTGTAGCTGGTCTGAGAGGACGACCAGCCACACTGGGACTGAGACACGGCCCAG	105	0.00984713	s__Acidovorax delafieldii	Alanylglycine	Dipeptides	Organic compounds	Organic acids and derivatives	Carboxylic acids and derivatives	Amino acids, peptides, and analogues	Aliphatic acyclic compounds
J33160-L1	PM1	ATTGAACGCTGGCGGCATGCCTTACACATGCAAGTCGAACGGCAGCACGGACTTCGGTCTGGTGGCGAGTGGCGAACGGGTGAGTAATATATCGGAACGTACCCAGTAGTGGGGGATAACTATCCGAAAGGATAGCTAATACCGCATACGATCTAGGGATGAAAGCAGGGGATCTTCGGACCTTGTGCTATTGGAGCGGCCGATATCTGATTAGCTAGTTGGTGAGGTAAAAGCTCACCAAGGCGACGATCAGTAGCTGGTCTGAGAGGACGACCAGCCACACTGGAACTGAGACACGGTCCAG	66	0.00618963	g__Undibacterium	Alanylglycine	Dipeptides	Organic compounds	Organic acids and derivatives	Carboxylic acids and derivatives	Amino acids, peptides, and analogues	Aliphatic acyclic compounds
J33160-L1	PM1	GATGAACGCTAGCGGCGGGCTTAATACATGCAAGTCAAGGGGTAGCAATACACCGGCGTACGGGTGCGTAACGCGTATGGAACCTGCCCTTATCTGGGGGATAACTCGGGGAAACTCGAGCTAATACCGCATAAGATAGTAGAATGGCATCATTCAGCTATTAAAGATTTATCGGATAAGGATGGCCATGCGTAAGATTAGATAGTTGGCGAGGTAACGGCTCACCAAGTCTACGATCTTTAGGGGCTCTGAGAGGAGAATCCCCCACACTGGCACTGAGATACGGGCCAG	19	0.00178186	s__Emticicia oligotrophica	Alanylglycine	Dipeptides	Organic compounds	Organic acids and derivatives	Carboxylic acids and derivatives	Amino acids, peptides, and analogues	Aliphatic acyclic compounds
J33160-L1	PM1	ATTGAACGCTGGCGGCAGGCCTAACACATGCAAGTCGAGCGGTAGAGAGAAGCTTGCTTCTCTTGAGAGCGGCGGACGGGTGAGTAATGCCTAGGAATCTGCCTGGTAGTGGGGGATAACGTTCGGAAACGGACGCTAATACCGCATACGTCCTACGGGAGAAAGCAGGGGACCTTCGGGCCTTGCGCTATCAGATGAGCCTAGGTCGGATTAGCTAGTTGGTGGGGTAATGGCTCACCAAGGCGACGATCCGTAACTGGTCTGAGAGGATGATCAGTCACACTGGAACTGAGACACGGTCCAG	101	0.00947201	s__Pseudomonas synxantha	Alanylglycine	Dipeptides	Organic compounds	Organic acids and derivatives	Carboxylic acids and derivatives	Amino acids, peptides, and analogues	Aliphatic acyclic compounds
J33160-L1	PM1	GATGAACGCTAGCGGCAGGCTTAATACATGCAAGTCGAGGGGCAGCACGATAGCAATATTGGTGGCGACCGGCGCACGGGTGCGTAACACGTATACAATCTACCTAAAACAGGGGGATAGCCTTTCGAAAGAGAGATTAATACCCCGTAATATATTTGATGGCATCATTGAATATTGAAAGCTCCGGCGGTTTTAGATGAGTATGCGTCTGATTAGCTAGTAGGTGAGGTAACGGCTCACCTAGGCGACGATCAGTAGGGGATCTGAGAGGACTACCCCCCACACTGGTACTGAGACACGGACCAG	0	0	f__env.OPS 17	Alanylglycine	Dipeptides	Organic compounds	Organic acids and derivatives	Carboxylic acids and derivatives	Amino acids, peptides, and analogues	Aliphatic acyclic compounds
J33160-L1	PM1	ATTGAACGCTGGCGGCAGGCCTAACACATGCAAGTCGAGCGGATGAGAAGAGCTTGCTCTTCGATTCAGCGGCGGACGGGTGAGTAATGCCTAGGAATCTGCCTGGTAGTGGGGGACAACGTTTCGAAAGGAACGCTAATACCGCATACGTCCTACGGGAGAAAGCAGGGGACCTTCGGGCCTTGCGCTATCAGATGAGCCTAGGTCGGATTAGCTAGTTGGTGAGGTAATGGCTCACCAAGGCTACGATCCGTAACTGGTCTGAGAGGATGATCAGTCACACTGGAACTGAGACACGGTCCAG	40	0.00375129	s__Pseudomonas asplenii	Alanylglycine	Dipeptides	Organic compounds	Organic acids and derivatives	Carboxylic acids and derivatives	Amino acids, peptides, and analogues	Aliphatic acyclic compounds
J33160-L1	PM1	ATTGAACGCTGGCGGTATGCCTTACACATGCAAGTCGAACGGTAGAGGAGCAATCCTCGAGAGTGGCGAACGGGTGAGTAATACATCGGAACGTGCCCAGTCGTGGGGGATAACGTAGCGAAAGCTACGCTAATACCGCATACGACCTGAGGGTGAAAGCGGGGGACCGTAAGGCCTCGCGCGATTGGAGCGGCCGATGGCAGATTAGGTAGTTGGTGGGGTAAAGGCCCACCAAGCCTGCGATCTGTAGCTGGTCTGAGAGGACGACCAGCCACACTGGGACTGAGACACGGCCCAG	0	0	g__Sphaerotilus	Alanylglycine	Dipeptides	Organic compounds	Organic acids and derivatives	Carboxylic acids and derivatives	Amino acids, peptides, and analogues	Aliphatic acyclic compounds
J33160-L1	PM1	ATTGAACGCTGGCGGCATGCCTTACACATGCAAGTCGAACGGCAGCATGATCTAGCTTGCTAGATTGATGGCGAGTGGCGAACGGGTGAGTAATACATCGGAACGTGCCCTGTAGTGGGGGATAACTAGTCGAAAGATTAGCTAATACCGCATACGACCTGAGGGTGAAAGTGGGGGACCGCAAGGCCTCATGCTATAGGAGCGGCCGATGTCTGATTAGCTAGTTGGTGGGGTAAAGGCCCACCAAGGCGACGATCAGTAGCTGGTCTGAGAGGACGATCAGCCACACTGGGACTGAGACACGGCCCAG	11	0.0010316	g__Ralstonia	Alanylglycine	Dipeptides	Organic compounds	Organic acids and derivatives	Carboxylic acids and derivatives	Amino acids, peptides, and analogues	Aliphatic acyclic compounds
J33160-L1	PM1	GATGAACGCTAGCGGCAGGCCTAACACATGCAAGTCGAGGGGCAGCATAAAGATAGCTTGCTATCTTGGTGGCGACCGGCGCACGGGTGCGTAACGCGTATGCAACCTACCTTATACTGGGGTATAGCCCGGAGAAATTCGGATTAACCCCCCATAGTATTATTGAATGGCATCATTTGATAATTAAAGGTTACGGTATAAGATGGGCATGCGTCCCATTAGCTAGATGGTGAGGTAACGGCTCACCATGGCGACGATGGGTAGGGGGCCTGAGAGGGTGGTCCCCCACACTGGTACTGAGACACGGACCAG	0	0	g__Fluviicola	Alanylglycine	Dipeptides	Organic compounds	Organic acids and derivatives	Carboxylic acids and derivatives	Amino acids, peptides, and analogues	Aliphatic acyclic compounds
J33160-L1	PM1	ATTGAACGCTGGCGGCATGCCTTACACATGCAAGTCGAACGGCAGCACGGACTTCGGTCTGGTGGCGAGTGGCGAACGGGTGAGTAATATATCGGAACGTACCCAGTAGTGGGGGATAACTATCCGAAAGGATAGCTAATACCGCATACGATCTAAGGATGAAAGCAGGGGATCTTCGGACCTTGTGCTATTGGAGCGGCCGATATCTGATTAGCTAGTTGGTGAGGTAAAAGCTCACCAAGGCGACGATCAGTAGCTGGTCTGAGAGGACGACCAGCCACACTGGAACTGAGACACGGTCCAG	0	0	g__Undibacterium	Alanylglycine	Dipeptides	Organic compounds	Organic acids and derivatives	Carboxylic acids and derivatives	Amino acids, peptides, and analogues	Aliphatic acyclic compounds
J33160-L1	PM1	GATTAACGCTAGCGGCAGGCATAATACATGCAAGTTGAACGAGATTAGTTTTAGCAATAGAACTAGTTTAGTGGCGCACGGGTGCGTAACGCGTATGCAACCTACCTTAAACAGGGGAATAGCCTCTCGAAAGAGAGATTAATACCGCATAACATATATTTAGAGCATTCTAGATATATCAAACCTACGGGGGTTTAAGATGGGCATGCGTGACATTAGCTAGTTGGTGAGGTAACGGCTCACCAAGGCAACGATGTCTAGGGGGTCTGAGAGGATGTCCCCCCACACTGGTACTGAGACACGGACCAG	0	0	f__NS11-12 marine group	Alanylglycine	Dipeptides	Organic compounds	Organic acids and derivatives	Carboxylic acids and derivatives	Amino acids, peptides, and analogues	Aliphatic acyclic compounds
J33160-L1	PM1	GATGAACGCTAGCGGGAGGCCTAACACATGCAAGCCGAGCGGTAGAGATCTTTCGGGATCTTGAGAGCGGCGTACGGGTGCGGAACACGTGTGCAACCTGCCTTTATCAGGGGGATAGCCTTTCGAAAGGAAGATTAATACCCCATAATATATTGAATGGCATCATTTGATATTGAAAACTCCGGTGGATAGAGATGGGCACGCGCAAGATTAGATAGTTGGTAGGGTAACGGCCTACCAAGTCAGTGATCTTTAGGGGGCCTGAGAGGGTGATCCCCCACACTGGTACTGAGACACGGACCAG	0	0	g__Chryseobacterium	Alanylglycine	Dipeptides	Organic compounds	Organic acids and derivatives	Carboxylic acids and derivatives	Amino acids, peptides, and analogues	Aliphatic acyclic compounds
J33160-L1	PM1	GATGAACGCTAGCGGCAGGCCTAATACATGCAAGTCGAACGGTGTAGCAATACACAGTGGCGCACGGGTGCGTAACACGTATGCAACCTACCTATTATTGGGGGATAGCCTTTGGAAACGGAGATTAATACCGCATAAGACAGTGACATGGCATCATGTAGCTGTTAAAGCTTTGGCGATAATAGATGGGCATGCGTCCAATTAGTTAGTTGGTGAGGTAATGGCTCACCAAGACGATGATTGGTAGGGGATCTGAGAGGATAATCCCCCACACTGGCACTGAGATACGGGCCAG	0	0	g__Flectobacillus	Alanylglycine	Dipeptides	Organic compounds	Organic acids and derivatives	Carboxylic acids and derivatives	Amino acids, peptides, and analogues	Aliphatic acyclic compounds
J33160-L1	PM1	ATTGAACGCTGGCGGCATGCCTTACACATGCAAGTCGAACGGTAACAGGTCTTCGGATGCTGACGAGTGGCGAACGGGTGAGTAATGTATCGGAACGTGCCCAGTCGTGGGGGATAACTACTCGAAAGAGTGGCTAATACCGCATACGACCTGAGGGTGAAAGCGGGGGATCGCAAGACCTCGCGCGATTGGAGCGGCCGATATCAGATTAGGTAGTTGGTGGGGTAAAGGCTCACCAAGCCAACGATCTGTAGCTGGTCTGAGAGGACGACCAGCCACACTGGGACTGAGACACGGCCCAG	5	0.000468911	g__Paucibacter	Alanylglycine	Dipeptides	Organic compounds	Organic acids and derivatives	Carboxylic acids and derivatives	Amino acids, peptides, and analogues	Aliphatic acyclic compounds
J33160-L1	PM1	ATTGAACGCTGGCGGCAGGCCTAACACATGCAAGTCGAGCGGTAGAGAGAAGCTTGCTTCTCTTGAGAGCGGCGGACGGGTGAGTAATGCCTAGGAATCTGCCTAGTGGTGGGGGATAACGTTCGGAAACGGACGCTAATACCGCATACGTCCTACGGGAGAAAGCGGGGGATCTTCGGACCTCGCGCCATTAGATGAGCCTAGGTCGGATTAGCTAGTTGGTGAGGTAATGGCTCACCAAGGCGACGATCCGTAACTGGTCTGAGAGGATGATCAGTCACACTGGAACTGAGACACGGTCCAG	0	0	s__Pseudomonas anguilliseptica	Alanylglycine	Dipeptides	Organic compounds	Organic acids and derivatives	Carboxylic acids and derivatives	Amino acids, peptides, and analogues	Aliphatic acyclic compounds
J33160-L1	PM1	ATTGAACGCTGGCGGCAGGCTTAACACATGCAAGTCGAGCGGGGACTTCGGTCCTAGCGGCGAACGGGTGAGGAATGCTTGGGAATCTGCCCAGTAGTGGGGGATAACGTTTCGAAAGGAACGCTAATACCGCATACGTCCTACGGGAGAAAGGGGGGGATCTTCGGACCTCTCGCTATTGGATGAGCCCAAGTCGGATTAGCTAGTTGGTGGGGTAAAGGCCCACCAAGGCGACGATCCGTAGCTGGTCTGAGAGGATGATCAGCCACACTGGAACTGAGACACGGTCCAG	6	0.000562693	g__Perlucidibaca	Alanylglycine	Dipeptides	Organic compounds	Organic acids and derivatives	Carboxylic acids and derivatives	Amino acids, peptides, and analogues	Aliphatic acyclic compounds
J33160-L1	PM1	AACAAACGCTGGCGGCGTGCCTAATACATGCAAGTCGAACGGGTAGCAATACCAGTGGCGCACGGGTGAGGAATACATAGATAATCTGCCTTCGAGTCGGGGATAACCAGTCGAAAGACTGGCTAATACCGGATAAGACCACAAGATCTGCGGATCAAGGGGTTAAAGGTTTTTCGCTTGAAGATGAGTCTATGCGAGATTAGCTAGTTGGTGAGGTAATGGCTCACCAAGGCGACGATCTCTAACTGGTCTTAGAGGATGATCAGTCACACTGGAACTGAGACACGGTCCAG	0	0	g__Bdellovibrio	Alanylglycine	Dipeptides	Organic compounds	Organic acids and derivatives	Carboxylic acids and derivatives	Amino acids, peptides, and analogues	Aliphatic acyclic compounds
J33160-L1	PM1	ATTGAACGCTGGCGGCATGCCTTACACATGCAAGTCGAACGGTAACAGGTTAAGCTGACGAGTGGCGAACGGGTGAGTAACACATCGGAACGTGCCCAATCGTGGGGGATAACGTAGCGAAAGCTACGCTAATACCGCATACGATCTACGGATGAAAGCGGGGGATCGCAAGACCTCGCGCGAATGGAGCGGCCGATGGCAGATTAGGTAGTTGGTGAGGTAAAGGCTCACCAAGCCGACGATCTGTAGCTGGTCTGAGAGGACGACCAGCCACACTGGGACTGAGACACGGCCCAG	0	0	g__Xylophilus	Alanylglycine	Dipeptides	Organic compounds	Organic acids and derivatives	Carboxylic acids and derivatives	Amino acids, peptides, and analogues	Aliphatic acyclic compounds
J33160-L1	PM1	ATTGAACGCTGGCGGCATGCCTTACACATGCAAGTCGAACGGCAGCACGGGAGCAATCCTGGTGGCGAGTGGCGAACGGGTGAGTAATATATCGGAACGTGCCCAGTCGTGGGGGATAACGCAGCGAAAGCTGTGCTAATACCGCATACGATCTATGGATGAAAGCGGGGGATCGCAAGACCTCGCGCGATTGGAGCGGCCGATATCAGATTAGCTAGTTGGTGAGGTAAAGGCTCACCAAGGCGACGATCTGTAGCTGGTCTGAGAGGACGACCAGCCACACTGGAACTGAGACACGGTCCAG	0	0	g__Rhodoferax	Alanylglycine	Dipeptides	Organic compounds	Organic acids and derivatives	Carboxylic acids and derivatives	Amino acids, peptides, and analogues	Aliphatic acyclic compounds
J33160-L1	PM1	GATGAACGCTAGCGGCAGGCTTAACACATGCAAGTCGAGGGGTAGAGGCTTTCGGGCCTTGAGACCGGCGCACGGGTGCGTAACGCGTATGCAATCTGCCTTGTACTGGGGGATAGCCCAGAGAAATTTGGATTAATACCCCATAGTATTTTCGGTTGGCATCAACTGATTATTAAAGTTTTTCGGTACAAGATGAGCATGCGTCCCATTAGCTAGTTGGTATGGTAACGGCATACCAAGGCTACGATGGGTAGGGGTCCTGAGAGGGAGATCCCCCACACTGGTACTGAGACACGGACCAG	0	0	g__Flavobacterium	Alanylglycine	Dipeptides	Organic compounds	Organic acids and derivatives	Carboxylic acids and derivatives	Amino acids, peptides, and analogues	Aliphatic acyclic compounds
J33160-L1	PM1	ATTGAACGCTGGCGGCATGCCTTACACATGCAAGTCGAACGGTAACAGGTTAAGCTGACGAGTGGCGAACGGGTGAGTAATGTATCGGAACGTGCCCAGTCGTGGGGGATAACTGCTCGAAAGAGCAGCTAATACCGCATACGACCTGAGGGTGAAAGCGGGGGATCGCAAGACCTCGCGCGATTGGAGCGGCCGATATCAGATTAGCTAGTTGGTGGGGTAAAAGCCCACCAAGGCGACGATCTGTAGCTGGTCTGAGAGGACGACCAGCCACACTGGGACTGAGACACGGCCCAG	0	0	g__Paucibacter	Alanylglycine	Dipeptides	Organic compounds	Organic acids and derivatives	Carboxylic acids and derivatives	Amino acids, peptides, and analogues	Aliphatic acyclic compounds
J33160-L1	PM1	AGTGAACGCTGGCGGTAGGCCTAACACATGCAAGTCGAACGGCAGCACAGTAAGAGCTTGCTCTTACGGGTGGCGAGTGGCGGACGGGTGAGGAATACATCGGAATCTACTTTTTCGTGGGGGATAACGTAGGGAAACTTACGCTAATACCGCATACGACCTACGGGTGAAAGCAGGGGATCTTCGGACCTTGCGCGATTGAATGAGCCGATGTCGGATTAGCTAGTTGGCGGGGTAAAGGCCCACCAAGGCGACGATCCGTAGCTGGTCTGAGAGGATGATCAGCCACACTGGAACTGAGACACGGTCCAG	0	0	s__Stenotrophomonas maltophilia	Alanylglycine	Dipeptides	Organic compounds	Organic acids and derivatives	Carboxylic acids and derivatives	Amino acids, peptides, and analogues	Aliphatic acyclic compounds
J33160-L1	PM1	GATGAACGCTAGCGGCAGGCCTAACACATGCAAGTCGAACGGTAGAAATTAGCAATAATTTCGAGAGTGGCGCACGGGTGCGTAACACGTATGCAACCTACCTCAAACTGGGAAATAGCCCGGAGAAATTCGGATTAATGTCCCATAGCAAATAGATGATGCATATCATTTATTTTAAAACTACGGTGGTTTGAGATGGGCATGCGTTCTATTAGCTAGTTGGTAAGGTAACGGCTTACCAAGGCTACGATAGATAGGGGGCCTGAGAGGGTTATCCCCCACACTGGTACTGAGACACGGACCAG	0	0	o__Flavobacteriales	Alanylglycine	Dipeptides	Organic compounds	Organic acids and derivatives	Carboxylic acids and derivatives	Amino acids, peptides, and analogues	Aliphatic acyclic compounds
J33160-L1	PM1	GATGAACGCTAGCGGCAGGCCTAATACATGCAAGTCGAACGGTGTAGCAATACACAGTGGCGCACGGGTGCGTAACACGTATGCAACCTACCTATTATTGGGGGATAGCCTTTGGAAACGGAGATTAATACCGCATAAGACAGTGACATGGCATCATGTAGCTGTTAAAGCTTCGGCGATAATAGATGGGCATGCGTCCAATTAGTTAGTTGGTGAGGTAATGGCTCACCAAGACGATGATTGGTAGGGGATCTGAGAGGATAATCCCCCACACTGGCACTGAGATACGGGCCAG	0	0	g__Flectobacillus	Alanylglycine	Dipeptides	Organic compounds	Organic acids and derivatives	Carboxylic acids and derivatives	Amino acids, peptides, and analogues	Aliphatic acyclic compounds
J33161-L1	PM1	ATTGAACGCTGGCGGCATGCCTTACACATGCAAGTCGAACGGCAGCACGGGAGCAATCCTGGTGGCGAGTGGCGAACGGGTGAGTAATATATCGGAACGTGCCCAGTCGTGGGGGATAACGTAGCGAAAGCTACGCTAATACCGCATACGATCTATGGATGAAAGCGGGGGATCGCAAGACCTCGCGCGATTGGAGCGGCCGATATCAGATTAGGTAGTTGGTGAGGTAAAGGCTCACCAAGCCGACGATCTGTAGCTGGTCTGAGAGGACGACCAGCCACACTGGGACTGAGACACGGCCCAG	3138	0.17989	g__Curvibacter	Acetoacetic acid	Short-chain keto acids and derivatives	Organic compounds	Organic acids and derivatives	Keto acids and derivatives	Short-chain keto acids and derivatives	Aliphatic acyclic compounds
J33161-L1	PM1	ATTGAACGCTGGCGGCAGGCCTAACACATGCAAGTCGAGCGGTAGAGAGAAGCTTGCTTCTCTTGAGAGCGGCGGACGGGTGAGTAATGCCTAGGAATCTGCCTGGTAGTGGGGGATAACGTTCGGAAACGGACGCTAATACCGCATACGTCCTACGGGAGAAAGCAGGGGACCTTCGGGCCTTGCGCTATCAGATGAGCCTAGGTCGGATTAGCTAGTTGGTGAGGTAATGGCTCACCAAGGCGACGATCCGTAACTGGTCTGAGAGGATGATCAGTCACACTGGAACTGAGACACGGTCCAG	113	0.00647787	g__Pseudomonas	Acetoacetic acid	Short-chain keto acids and derivatives	Organic compounds	Organic acids and derivatives	Keto acids and derivatives	Short-chain keto acids and derivatives	Aliphatic acyclic compounds
J33161-L1	PM1	ATTGAACGCTGGCGGCAGGCTTAACACATGCAAGTCGAGCGGGGGAGATTGCTTCGGTAATTGACCTAGCGGCGGACGGGTGAGTAATACTTAGGAATCTGCCTATTAATGGGGGACAACATCTCGAAAGGGATGCTAATACCGCATACGCCCTACGGGGGAAAGCAGGGGATCACTTGTGACCTTGCGTTAATAGATGAGCCTAAGTCGGATTAGCTAGTTGGTGGGGTAAAGGCCTACCAAGGCGACGATCTGTAGCGGGTCTGAGAGGATGATCCGCCACACTGGGACTGAGACACGGCCCAG	465	0.0266567	s__Acinetobacter bereziniae	Acetoacetic acid	Short-chain keto acids and derivatives	Organic compounds	Organic acids and derivatives	Keto acids and derivatives	Short-chain keto acids and derivatives	Aliphatic acyclic compounds
J33161-L1	PM1	ATTGAACGCTGGCGGCATGCCTAACACATGCAAGTCGAACGGCAGCACGGTCTAGTTTACTAGATGGGTGGCGAGTGGCGAACGGGTGAGTAATGCGTAGGAATATACCTTAAAGAGGGGGACAACCTGGGGAAACTCAGGCTAATACCGCGTAATCTCTGAGGAGAAAAGCTGGGGACCGTAAGGCCTGGCGCTTTAAGAATAGCCTGCGTCCGATTAGCTAGTTGGTGGGGTAAAGGCCCACCAAGGCGACGATCGGTAGCTGGTCTGAGAGGACGAACAGCCACACTGGGACTGAGACACGGCCCAG	0	0	g__Legionella	Acetoacetic acid	Short-chain keto acids and derivatives	Organic compounds	Organic acids and derivatives	Keto acids and derivatives	Short-chain keto acids and derivatives	Aliphatic acyclic compounds
J33161-L1	PM1	ATTGAACGCTGGCGGCATGCCTTACACATGCAAGTCGAACGGCAGCACGGGAGCAATCCTGGTGGCGAGTGGCGAACGGGTGAGTAATATATCGGAACGTGCCCAGTCGTGGGGGATAACGCAGCGAAAGCTGTGCTAATACCGCATACGATCTACGGATGAAAGCGGGGGATCGCAAGACCTCGCGCGATTGGAGCGGCCGATATCAGATTAGCTAGTTGGTGGGGTAAAGGCCCACCAAGGCGACGATCTGTAGCTGGTCTGAGAGGACGACCAGCCACACTGGAACTGAGACACGGTCCAG	274	0.0157074	g__Rhodoferax	Acetoacetic acid	Short-chain keto acids and derivatives	Organic compounds	Organic acids and derivatives	Keto acids and derivatives	Short-chain keto acids and derivatives	Aliphatic acyclic compounds
J33161-L1	PM1	ATTGAACGCTGGCGGCATGCCTAACACATGCAAGTCGAACGGCAGCACGGTCTAGTTTACTAGATGGGTGGCGAGTGGCGAACGGGTGAGTAATGCGTAGGAATATACCTTAAAGAGGGGGACAACCTGGGGAAACTCAGGCTAATACCGCGTAATCTCTGAGGAGAAAAGCTGGGGACCGCAAGGCCTGGCGCTTTAAGAATAGCCTGCGTCCGATTAGCTAGTTGGTGGGGTAAAGGCCCACCAAGGCGACGATCGGTAGCTGGTCTGAGAGGACGAACAGCCACACTGGGACTGAGACACGGCCCAG	0	0	g__Legionella	Acetoacetic acid	Short-chain keto acids and derivatives	Organic compounds	Organic acids and derivatives	Keto acids and derivatives	Short-chain keto acids and derivatives	Aliphatic acyclic compounds
J33161-L1	PM1	ATTGAACGCTGGCGGCATGCCTAACACATGCAAGTCGAACGGCAGCACGGTCTAGTTTACTAGATGGGTGGCGAGTGGCGAACGGGTGAGTAATGCGTAGGAATATACCTTAAAGAGGGGGACAACCTGGGGAAACTCAGGCTAATACCGCGTAATCTCTGAGGAGAAAAGCTGGGGACCGCAAGGCCTGGCGCTTTAAGAATAGCCTGCGTCTGATTAGCTAGTTGGTGGGGTAAAGGCCCACCAAGGCGACGATCGGTAGCTGGTCTGAGAGGACGAACAGCCACACTGGGACTGAGACACGGCCCAG	0	0	g__Legionella	Acetoacetic acid	Short-chain keto acids and derivatives	Organic compounds	Organic acids and derivatives	Keto acids and derivatives	Short-chain keto acids and derivatives	Aliphatic acyclic compounds
J33161-L1	PM1	ATTGAACGCTGGCGGCATGCCTTACACATGCAAGTCGAACGGTAACAGGTCTTCGGATGCTGACGAGTGGCGAACGGGTGAGTAATACATCGGAACGTGCCCAGTAATGGGGGATAGCCCGGCGAAAGCCGGATTAATACCGCATACGCCCTGAGGGGGAAAGTGGGGGACCGCAAGGCCTCACGTTATTGGAGCGGCCGATGGCTGATTAGCTAGTTGGTGAGGTAAAGGCTCACCAAGGCGACGATCAGTAGCTGGTCTGAGAGGACGATCAGCCACACTGGGACTGAGACACGGCCCAG	3	0.000171979	s__Limnobacter litoralis	Acetoacetic acid	Short-chain keto acids and derivatives	Organic compounds	Organic acids and derivatives	Keto acids and derivatives	Short-chain keto acids and derivatives	Aliphatic acyclic compounds
J33161-L1	PM1	ATTGAACGCTGGCGGCAGGCCTAACACATGCAAGTCGAGCGGGGTTTTCGGACCTAGCGGCGGACGGGTGAGTAATGCGTAGGAAGCTACCCGATAGAGGGGGATACCAGTTGGAAACGACTGTTAATACCGCATAATGTCTACGGACCAAAGTGTGGGACCTTCGGGCCACATGCTATCGGATGCGCCTACGTGGGATTAGCTAGTTGGTGGGGTAATGGCTCACCAAGGCGACGATCCCTAGCTGGTTTGAGAGGATGATCAGCCACACTGGAACTGAGACACGGTCCAG	193	0.011064	g__Rheinheimera	Acetoacetic acid	Short-chain keto acids and derivatives	Organic compounds	Organic acids and derivatives	Keto acids and derivatives	Short-chain keto acids and derivatives	Aliphatic acyclic compounds
J33161-L1	PM1	GATGAACGCTAGCGGCAGGCTTAACACATGCAAGTCGAGGGGTAGAGGAAGCTTGCTTCCTTGAGACCGGCGCACGGGTGCGTAACGCGTATACAATCTACCTTTTACAGAGGGATAGCCCAGAGAAATTTGGATTAATACCTCATAGTATCTTCGGAAGGCATCTTCTGATTATTAAAGTTCCAACGGTAAAAGATGAGTATGCGTCCCATTAGCTAGATGGTAAGGTAACGGCTTACCATGGCTATGATGGGTAGGGGTCCTGAGAGGGAGATCCCCCACACTGGTACTGAGACACGGACCAG	79	0.00452878	g__Flavobacterium	Acetoacetic acid	Short-chain keto acids and derivatives	Organic compounds	Organic acids and derivatives	Keto acids and derivatives	Short-chain keto acids and derivatives	Aliphatic acyclic compounds
J33161-L1	PM1	ATTGAACGCTGGCGGCATGCCTTACACATGCAAGTCGAACGGCAGCACGGACTTCGGTCTGGTGGCGAGTGGCGAACGGGTGAGTAATATATCGGAACGTACCCAGTAGTGGGGGATAACTATCCGAAAGGATAGCTAATACCGCATACGATCTACGGATGAAAGCAGGGGATCTTCGGACCTTGTGCTATTGGAGCGGCCGATATCTGATTAGCTAGTTGGTGAGGTAAAAGCTCACCAAGGCGACGATCAGTAGCTGGTCTGAGAGGACGACCAGCCACACTGGAACTGAGACACGGTCCAG	5179	0.296893	g__Undibacterium	Acetoacetic acid	Short-chain keto acids and derivatives	Organic compounds	Organic acids and derivatives	Keto acids and derivatives	Short-chain keto acids and derivatives	Aliphatic acyclic compounds
J33161-L1	PM1	ATTGAACGCTGGCGGCATGCCTTACACATGCAAGTCGAACGGTAACAGGTCTTCGGATGCTGACGAGTGGCGAACGGGTGAGTAATACATCGGAACGTGCCCGAGAGTGGGGGATAACGAGGCGAAAGCTTTGCTAATACCGCATACGATCTCAGGATGAAAGCAGGGGACCGCAAGGCCTTGCGCTCACGGAGCGGCCGATGGCAGATTAGGTAGTTGGTGGGATAAAAGCTTACCAAGCCGACGATCTGTAGCTGGTCTGAGAGGACGACCAGCCACACTGGGACTGAGACACGGCCCAG	437	0.0250516	s__Acidovorax delafieldii	Acetoacetic acid	Short-chain keto acids and derivatives	Organic compounds	Organic acids and derivatives	Keto acids and derivatives	Short-chain keto acids and derivatives	Aliphatic acyclic compounds
J33161-L1	PM1	ATTGAACGCTGGCGGCATGCCTTACACATGCAAGTCGAACGGCAGCACGGACTTCGGTCTGGTGGCGAGTGGCGAACGGGTGAGTAATATATCGGAACGTACCCAGTAGTGGGGGATAACTATCCGAAAGGATAGCTAATACCGCATACGATCTAGGGATGAAAGCAGGGGATCTTCGGACCTTGTGCTATTGGAGCGGCCGATATCTGATTAGCTAGTTGGTGAGGTAAAAGCTCACCAAGGCGACGATCAGTAGCTGGTCTGAGAGGACGACCAGCCACACTGGAACTGAGACACGGTCCAG	3421	0.196113	g__Undibacterium	Acetoacetic acid	Short-chain keto acids and derivatives	Organic compounds	Organic acids and derivatives	Keto acids and derivatives	Short-chain keto acids and derivatives	Aliphatic acyclic compounds
J33161-L1	PM1	GATGAACGCTAGCGGCGGGCTTAATACATGCAAGTCAAGGGGTAGCAATACACCGGCGTACGGGTGCGTAACGCGTATGGAACCTGCCCTTATCTGGGGGATAACTCGGGGAAACTCGAGCTAATACCGCATAAGATAGTAGAATGGCATCATTCAGCTATTAAAGATTTATCGGATAAGGATGGCCATGCGTAAGATTAGATAGTTGGCGAGGTAACGGCTCACCAAGTCTACGATCTTTAGGGGCTCTGAGAGGAGAATCCCCCACACTGGCACTGAGATACGGGCCAG	21	0.00120385	s__Emticicia oligotrophica	Acetoacetic acid	Short-chain keto acids and derivatives	Organic compounds	Organic acids and derivatives	Keto acids and derivatives	Short-chain keto acids and derivatives	Aliphatic acyclic compounds
J33161-L1	PM1	ATTGAACGCTGGCGGCAGGCCTAACACATGCAAGTCGAGCGGTAGAGAGAAGCTTGCTTCTCTTGAGAGCGGCGGACGGGTGAGTAATGCCTAGGAATCTGCCTGGTAGTGGGGGATAACGTTCGGAAACGGACGCTAATACCGCATACGTCCTACGGGAGAAAGCAGGGGACCTTCGGGCCTTGCGCTATCAGATGAGCCTAGGTCGGATTAGCTAGTTGGTGGGGTAATGGCTCACCAAGGCGACGATCCGTAACTGGTCTGAGAGGATGATCAGTCACACTGGAACTGAGACACGGTCCAG	0	0	s__Pseudomonas synxantha	Acetoacetic acid	Short-chain keto acids and derivatives	Organic compounds	Organic acids and derivatives	Keto acids and derivatives	Short-chain keto acids and derivatives	Aliphatic acyclic compounds
J33161-L1	PM1	GATGAACGCTAGCGGCAGGCTTAATACATGCAAGTCGAGGGGCAGCACGATAGCAATATTGGTGGCGACCGGCGCACGGGTGCGTAACACGTATACAATCTACCTAAAACAGGGGGATAGCCTTTCGAAAGAGAGATTAATACCCCGTAATATATTTGATGGCATCATTGAATATTGAAAGCTCCGGCGGTTTTAGATGAGTATGCGTCTGATTAGCTAGTAGGTGAGGTAACGGCTCACCTAGGCGACGATCAGTAGGGGATCTGAGAGGACTACCCCCCACACTGGTACTGAGACACGGACCAG	91	0.00521669	f__env.OPS 17	Acetoacetic acid	Short-chain keto acids and derivatives	Organic compounds	Organic acids and derivatives	Keto acids and derivatives	Short-chain keto acids and derivatives	Aliphatic acyclic compounds
J33161-L1	PM1	ATTGAACGCTGGCGGCAGGCCTAACACATGCAAGTCGAGCGGATGAGAAGAGCTTGCTCTTCGATTCAGCGGCGGACGGGTGAGTAATGCCTAGGAATCTGCCTGGTAGTGGGGGACAACGTTTCGAAAGGAACGCTAATACCGCATACGTCCTACGGGAGAAAGCAGGGGACCTTCGGGCCTTGCGCTATCAGATGAGCCTAGGTCGGATTAGCTAGTTGGTGAGGTAATGGCTCACCAAGGCTACGATCCGTAACTGGTCTGAGAGGATGATCAGTCACACTGGAACTGAGACACGGTCCAG	229	0.0131277	s__Pseudomonas asplenii	Acetoacetic acid	Short-chain keto acids and derivatives	Organic compounds	Organic acids and derivatives	Keto acids and derivatives	Short-chain keto acids and derivatives	Aliphatic acyclic compounds
J33161-L1	PM1	ATTGAACGCTGGCGGTATGCCTTACACATGCAAGTCGAACGGTAGAGGAGCAATCCTCGAGAGTGGCGAACGGGTGAGTAATACATCGGAACGTGCCCAGTCGTGGGGGATAACGTAGCGAAAGCTACGCTAATACCGCATACGACCTGAGGGTGAAAGCGGGGGACCGTAAGGCCTCGCGCGATTGGAGCGGCCGATGGCAGATTAGGTAGTTGGTGGGGTAAAGGCCCACCAAGCCTGCGATCTGTAGCTGGTCTGAGAGGACGACCAGCCACACTGGGACTGAGACACGGCCCAG	0	0	g__Sphaerotilus	Acetoacetic acid	Short-chain keto acids and derivatives	Organic compounds	Organic acids and derivatives	Keto acids and derivatives	Short-chain keto acids and derivatives	Aliphatic acyclic compounds
J33161-L1	PM1	ATTGAACGCTGGCGGCATGCCTTACACATGCAAGTCGAACGGCAGCATGATCTAGCTTGCTAGATTGATGGCGAGTGGCGAACGGGTGAGTAATACATCGGAACGTGCCCTGTAGTGGGGGATAACTAGTCGAAAGATTAGCTAATACCGCATACGACCTGAGGGTGAAAGTGGGGGACCGCAAGGCCTCATGCTATAGGAGCGGCCGATGTCTGATTAGCTAGTTGGTGGGGTAAAGGCCCACCAAGGCGACGATCAGTAGCTGGTCTGAGAGGACGATCAGCCACACTGGGACTGAGACACGGCCCAG	38	0.0021784	g__Ralstonia	Acetoacetic acid	Short-chain keto acids and derivatives	Organic compounds	Organic acids and derivatives	Keto acids and derivatives	Short-chain keto acids and derivatives	Aliphatic acyclic compounds
J33161-L1	PM1	GATGAACGCTAGCGGCAGGCCTAACACATGCAAGTCGAGGGGCAGCATAAAGATAGCTTGCTATCTTGGTGGCGACCGGCGCACGGGTGCGTAACGCGTATGCAACCTACCTTATACTGGGGTATAGCCCGGAGAAATTCGGATTAACCCCCCATAGTATTATTGAATGGCATCATTTGATAATTAAAGGTTACGGTATAAGATGGGCATGCGTCCCATTAGCTAGATGGTGAGGTAACGGCTCACCATGGCGACGATGGGTAGGGGGCCTGAGAGGGTGGTCCCCCACACTGGTACTGAGACACGGACCAG	0	0	g__Fluviicola	Acetoacetic acid	Short-chain keto acids and derivatives	Organic compounds	Organic acids and derivatives	Keto acids and derivatives	Short-chain keto acids and derivatives	Aliphatic acyclic compounds
J33161-L1	PM1	ATTGAACGCTGGCGGCATGCCTTACACATGCAAGTCGAACGGCAGCACGGACTTCGGTCTGGTGGCGAGTGGCGAACGGGTGAGTAATATATCGGAACGTACCCAGTAGTGGGGGATAACTATCCGAAAGGATAGCTAATACCGCATACGATCTAAGGATGAAAGCAGGGGATCTTCGGACCTTGTGCTATTGGAGCGGCCGATATCTGATTAGCTAGTTGGTGAGGTAAAAGCTCACCAAGGCGACGATCAGTAGCTGGTCTGAGAGGACGACCAGCCACACTGGAACTGAGACACGGTCCAG	1712	0.0981426	g__Undibacterium	Acetoacetic acid	Short-chain keto acids and derivatives	Organic compounds	Organic acids and derivatives	Keto acids and derivatives	Short-chain keto acids and derivatives	Aliphatic acyclic compounds
J33161-L1	PM1	GATTAACGCTAGCGGCAGGCATAATACATGCAAGTTGAACGAGATTAGTTTTAGCAATAGAACTAGTTTAGTGGCGCACGGGTGCGTAACGCGTATGCAACCTACCTTAAACAGGGGAATAGCCTCTCGAAAGAGAGATTAATACCGCATAACATATATTTAGAGCATTCTAGATATATCAAACCTACGGGGGTTTAAGATGGGCATGCGTGACATTAGCTAGTTGGTGAGGTAACGGCTCACCAAGGCAACGATGTCTAGGGGGTCTGAGAGGATGTCCCCCCACACTGGTACTGAGACACGGACCAG	9	0.000515937	f__NS11-12 marine group	Acetoacetic acid	Short-chain keto acids and derivatives	Organic compounds	Organic acids and derivatives	Keto acids and derivatives	Short-chain keto acids and derivatives	Aliphatic acyclic compounds
J33161-L1	PM1	GATGAACGCTAGCGGGAGGCCTAACACATGCAAGCCGAGCGGTAGAGATCTTTCGGGATCTTGAGAGCGGCGTACGGGTGCGGAACACGTGTGCAACCTGCCTTTATCAGGGGGATAGCCTTTCGAAAGGAAGATTAATACCCCATAATATATTGAATGGCATCATTTGATATTGAAAACTCCGGTGGATAGAGATGGGCACGCGCAAGATTAGATAGTTGGTAGGGTAACGGCCTACCAAGTCAGTGATCTTTAGGGGGCCTGAGAGGGTGATCCCCCACACTGGTACTGAGACACGGACCAG	738	0.0423068	g__Chryseobacterium	Acetoacetic acid	Short-chain keto acids and derivatives	Organic compounds	Organic acids and derivatives	Keto acids and derivatives	Short-chain keto acids and derivatives	Aliphatic acyclic compounds
J33161-L1	PM1	GATGAACGCTAGCGGCAGGCCTAATACATGCAAGTCGAACGGTGTAGCAATACACAGTGGCGCACGGGTGCGTAACACGTATGCAACCTACCTATTATTGGGGGATAGCCTTTGGAAACGGAGATTAATACCGCATAAGACAGTGACATGGCATCATGTAGCTGTTAAAGCTTTGGCGATAATAGATGGGCATGCGTCCAATTAGTTAGTTGGTGAGGTAATGGCTCACCAAGACGATGATTGGTAGGGGATCTGAGAGGATAATCCCCCACACTGGCACTGAGATACGGGCCAG	57	0.0032676	g__Flectobacillus	Acetoacetic acid	Short-chain keto acids and derivatives	Organic compounds	Organic acids and derivatives	Keto acids and derivatives	Short-chain keto acids and derivatives	Aliphatic acyclic compounds
J33161-L1	PM1	ATTGAACGCTGGCGGCATGCCTTACACATGCAAGTCGAACGGTAACAGGTCTTCGGATGCTGACGAGTGGCGAACGGGTGAGTAATGTATCGGAACGTGCCCAGTCGTGGGGGATAACTACTCGAAAGAGTGGCTAATACCGCATACGACCTGAGGGTGAAAGCGGGGGATCGCAAGACCTCGCGCGATTGGAGCGGCCGATATCAGATTAGGTAGTTGGTGGGGTAAAGGCTCACCAAGCCAACGATCTGTAGCTGGTCTGAGAGGACGACCAGCCACACTGGGACTGAGACACGGCCCAG	127	0.00728044	g__Paucibacter	Acetoacetic acid	Short-chain keto acids and derivatives	Organic compounds	Organic acids and derivatives	Keto acids and derivatives	Short-chain keto acids and derivatives	Aliphatic acyclic compounds
J33161-L1	PM1	ATTGAACGCTGGCGGCAGGCCTAACACATGCAAGTCGAGCGGTAGAGAGAAGCTTGCTTCTCTTGAGAGCGGCGGACGGGTGAGTAATGCCTAGGAATCTGCCTAGTGGTGGGGGATAACGTTCGGAAACGGACGCTAATACCGCATACGTCCTACGGGAGAAAGCGGGGGATCTTCGGACCTCGCGCCATTAGATGAGCCTAGGTCGGATTAGCTAGTTGGTGAGGTAATGGCTCACCAAGGCGACGATCCGTAACTGGTCTGAGAGGATGATCAGTCACACTGGAACTGAGACACGGTCCAG	936	0.0536574	s__Pseudomonas anguilliseptica	Acetoacetic acid	Short-chain keto acids and derivatives	Organic compounds	Organic acids and derivatives	Keto acids and derivatives	Short-chain keto acids and derivatives	Aliphatic acyclic compounds
J33161-L1	PM1	ATTGAACGCTGGCGGCAGGCTTAACACATGCAAGTCGAGCGGGGACTTCGGTCCTAGCGGCGAACGGGTGAGGAATGCTTGGGAATCTGCCCAGTAGTGGGGGATAACGTTTCGAAAGGAACGCTAATACCGCATACGTCCTACGGGAGAAAGGGGGGGATCTTCGGACCTCTCGCTATTGGATGAGCCCAAGTCGGATTAGCTAGTTGGTGGGGTAAAGGCCCACCAAGGCGACGATCCGTAGCTGGTCTGAGAGGATGATCAGCCACACTGGAACTGAGACACGGTCCAG	2	0.000114653	g__Perlucidibaca	Acetoacetic acid	Short-chain keto acids and derivatives	Organic compounds	Organic acids and derivatives	Keto acids and derivatives	Short-chain keto acids and derivatives	Aliphatic acyclic compounds
J33161-L1	PM1	AACAAACGCTGGCGGCGTGCCTAATACATGCAAGTCGAACGGGTAGCAATACCAGTGGCGCACGGGTGAGGAATACATAGATAATCTGCCTTCGAGTCGGGGATAACCAGTCGAAAGACTGGCTAATACCGGATAAGACCACAAGATCTGCGGATCAAGGGGTTAAAGGTTTTTCGCTTGAAGATGAGTCTATGCGAGATTAGCTAGTTGGTGAGGTAATGGCTCACCAAGGCGACGATCTCTAACTGGTCTTAGAGGATGATCAGTCACACTGGAACTGAGACACGGTCCAG	4	0.000229305	g__Bdellovibrio	Acetoacetic acid	Short-chain keto acids and derivatives	Organic compounds	Organic acids and derivatives	Keto acids and derivatives	Short-chain keto acids and derivatives	Aliphatic acyclic compounds
J33161-L1	PM1	ATTGAACGCTGGCGGCATGCCTTACACATGCAAGTCGAACGGTAACAGGTTAAGCTGACGAGTGGCGAACGGGTGAGTAACACATCGGAACGTGCCCAATCGTGGGGGATAACGTAGCGAAAGCTACGCTAATACCGCATACGATCTACGGATGAAAGCGGGGGATCGCAAGACCTCGCGCGAATGGAGCGGCCGATGGCAGATTAGGTAGTTGGTGAGGTAAAGGCTCACCAAGCCGACGATCTGTAGCTGGTCTGAGAGGACGACCAGCCACACTGGGACTGAGACACGGCCCAG	0	0	g__Xylophilus	Acetoacetic acid	Short-chain keto acids and derivatives	Organic compounds	Organic acids and derivatives	Keto acids and derivatives	Short-chain keto acids and derivatives	Aliphatic acyclic compounds
J33161-L1	PM1	ATTGAACGCTGGCGGCATGCCTTACACATGCAAGTCGAACGGCAGCACGGGAGCAATCCTGGTGGCGAGTGGCGAACGGGTGAGTAATATATCGGAACGTGCCCAGTCGTGGGGGATAACGCAGCGAAAGCTGTGCTAATACCGCATACGATCTATGGATGAAAGCGGGGGATCGCAAGACCTCGCGCGATTGGAGCGGCCGATATCAGATTAGCTAGTTGGTGAGGTAAAGGCTCACCAAGGCGACGATCTGTAGCTGGTCTGAGAGGACGACCAGCCACACTGGAACTGAGACACGGTCCAG	174	0.00997478	g__Rhodoferax	Acetoacetic acid	Short-chain keto acids and derivatives	Organic compounds	Organic acids and derivatives	Keto acids and derivatives	Short-chain keto acids and derivatives	Aliphatic acyclic compounds
J33161-L1	PM1	GATGAACGCTAGCGGCAGGCTTAACACATGCAAGTCGAGGGGTAGAGGCTTTCGGGCCTTGAGACCGGCGCACGGGTGCGTAACGCGTATGCAATCTGCCTTGTACTGGGGGATAGCCCAGAGAAATTTGGATTAATACCCCATAGTATTTTCGGTTGGCATCAACTGATTATTAAAGTTTTTCGGTACAAGATGAGCATGCGTCCCATTAGCTAGTTGGTATGGTAACGGCATACCAAGGCTACGATGGGTAGGGGTCCTGAGAGGGAGATCCCCCACACTGGTACTGAGACACGGACCAG	0	0	g__Flavobacterium	Acetoacetic acid	Short-chain keto acids and derivatives	Organic compounds	Organic acids and derivatives	Keto acids and derivatives	Short-chain keto acids and derivatives	Aliphatic acyclic compounds
J33161-L1	PM1	ATTGAACGCTGGCGGCATGCCTTACACATGCAAGTCGAACGGTAACAGGTTAAGCTGACGAGTGGCGAACGGGTGAGTAATGTATCGGAACGTGCCCAGTCGTGGGGGATAACTGCTCGAAAGAGCAGCTAATACCGCATACGACCTGAGGGTGAAAGCGGGGGATCGCAAGACCTCGCGCGATTGGAGCGGCCGATATCAGATTAGCTAGTTGGTGGGGTAAAAGCCCACCAAGGCGACGATCTGTAGCTGGTCTGAGAGGACGACCAGCCACACTGGGACTGAGACACGGCCCAG	0	0	g__Paucibacter	Acetoacetic acid	Short-chain keto acids and derivatives	Organic compounds	Organic acids and derivatives	Keto acids and derivatives	Short-chain keto acids and derivatives	Aliphatic acyclic compounds
J33161-L1	PM1	AGTGAACGCTGGCGGTAGGCCTAACACATGCAAGTCGAACGGCAGCACAGTAAGAGCTTGCTCTTACGGGTGGCGAGTGGCGGACGGGTGAGGAATACATCGGAATCTACTTTTTCGTGGGGGATAACGTAGGGAAACTTACGCTAATACCGCATACGACCTACGGGTGAAAGCAGGGGATCTTCGGACCTTGCGCGATTGAATGAGCCGATGTCGGATTAGCTAGTTGGCGGGGTAAAGGCCCACCAAGGCGACGATCCGTAGCTGGTCTGAGAGGATGATCAGCCACACTGGAACTGAGACACGGTCCAG	4	0.000229305	s__Stenotrophomonas maltophilia	Acetoacetic acid	Short-chain keto acids and derivatives	Organic compounds	Organic acids and derivatives	Keto acids and derivatives	Short-chain keto acids and derivatives	Aliphatic acyclic compounds
J33161-L1	PM1	GATGAACGCTAGCGGCAGGCCTAACACATGCAAGTCGAACGGTAGAAATTAGCAATAATTTCGAGAGTGGCGCACGGGTGCGTAACACGTATGCAACCTACCTCAAACTGGGAAATAGCCCGGAGAAATTCGGATTAATGTCCCATAGCAAATAGATGATGCATATCATTTATTTTAAAACTACGGTGGTTTGAGATGGGCATGCGTTCTATTAGCTAGTTGGTAAGGTAACGGCTTACCAAGGCTACGATAGATAGGGGGCCTGAGAGGGTTATCCCCCACACTGGTACTGAGACACGGACCAG	0	0	o__Flavobacteriales	Acetoacetic acid	Short-chain keto acids and derivatives	Organic compounds	Organic acids and derivatives	Keto acids and derivatives	Short-chain keto acids and derivatives	Aliphatic acyclic compounds
J33161-L1	PM1	GATGAACGCTAGCGGCAGGCCTAATACATGCAAGTCGAACGGTGTAGCAATACACAGTGGCGCACGGGTGCGTAACACGTATGCAACCTACCTATTATTGGGGGATAGCCTTTGGAAACGGAGATTAATACCGCATAAGACAGTGACATGGCATCATGTAGCTGTTAAAGCTTCGGCGATAATAGATGGGCATGCGTCCAATTAGTTAGTTGGTGAGGTAATGGCTCACCAAGACGATGATTGGTAGGGGATCTGAGAGGATAATCCCCCACACTGGCACTGAGATACGGGCCAG	0	0	g__Flectobacillus	Acetoacetic acid	Short-chain keto acids and derivatives	Organic compounds	Organic acids and derivatives	Keto acids and derivatives	Short-chain keto acids and derivatives	Aliphatic acyclic compounds
J33162-L1	PM1	ATTGAACGCTGGCGGCATGCCTTACACATGCAAGTCGAACGGCAGCACGGGAGCAATCCTGGTGGCGAGTGGCGAACGGGTGAGTAATATATCGGAACGTGCCCAGTCGTGGGGGATAACGTAGCGAAAGCTACGCTAATACCGCATACGATCTATGGATGAAAGCGGGGGATCGCAAGACCTCGCGCGATTGGAGCGGCCGATATCAGATTAGGTAGTTGGTGAGGTAAAGGCTCACCAAGCCGACGATCTGTAGCTGGTCTGAGAGGACGACCAGCCACACTGGGACTGAGACACGGCCCAG	1423	0.208896	g__Curvibacter	N-Acetylmannosamine	Acylaminosugars	Organic compounds	Organic oxygen compounds	Organooxygen compounds	Carbohydrates and carbohydrate conjugates	Aliphatic heteromonocyclic compounds
J33162-L1	PM1	ATTGAACGCTGGCGGCAGGCCTAACACATGCAAGTCGAGCGGTAGAGAGAAGCTTGCTTCTCTTGAGAGCGGCGGACGGGTGAGTAATGCCTAGGAATCTGCCTGGTAGTGGGGGATAACGTTCGGAAACGGACGCTAATACCGCATACGTCCTACGGGAGAAAGCAGGGGACCTTCGGGCCTTGCGCTATCAGATGAGCCTAGGTCGGATTAGCTAGTTGGTGAGGTAATGGCTCACCAAGGCGACGATCCGTAACTGGTCTGAGAGGATGATCAGTCACACTGGAACTGAGACACGGTCCAG	398	0.0584263	g__Pseudomonas	N-Acetylmannosamine	Acylaminosugars	Organic compounds	Organic oxygen compounds	Organooxygen compounds	Carbohydrates and carbohydrate conjugates	Aliphatic heteromonocyclic compounds
J33162-L1	PM1	ATTGAACGCTGGCGGCAGGCTTAACACATGCAAGTCGAGCGGGGGAGATTGCTTCGGTAATTGACCTAGCGGCGGACGGGTGAGTAATACTTAGGAATCTGCCTATTAATGGGGGACAACATCTCGAAAGGGATGCTAATACCGCATACGCCCTACGGGGGAAAGCAGGGGATCACTTGTGACCTTGCGTTAATAGATGAGCCTAAGTCGGATTAGCTAGTTGGTGGGGTAAAGGCCTACCAAGGCGACGATCTGTAGCGGGTCTGAGAGGATGATCCGCCACACTGGGACTGAGACACGGCCCAG	781	0.114651	s__Acinetobacter bereziniae	N-Acetylmannosamine	Acylaminosugars	Organic compounds	Organic oxygen compounds	Organooxygen compounds	Carbohydrates and carbohydrate conjugates	Aliphatic heteromonocyclic compounds
J33162-L1	PM1	ATTGAACGCTGGCGGCATGCCTAACACATGCAAGTCGAACGGCAGCACGGTCTAGTTTACTAGATGGGTGGCGAGTGGCGAACGGGTGAGTAATGCGTAGGAATATACCTTAAAGAGGGGGACAACCTGGGGAAACTCAGGCTAATACCGCGTAATCTCTGAGGAGAAAAGCTGGGGACCGTAAGGCCTGGCGCTTTAAGAATAGCCTGCGTCCGATTAGCTAGTTGGTGGGGTAAAGGCCCACCAAGGCGACGATCGGTAGCTGGTCTGAGAGGACGAACAGCCACACTGGGACTGAGACACGGCCCAG	305	0.0447739	g__Legionella	N-Acetylmannosamine	Acylaminosugars	Organic compounds	Organic oxygen compounds	Organooxygen compounds	Carbohydrates and carbohydrate conjugates	Aliphatic heteromonocyclic compounds
J33162-L1	PM1	ATTGAACGCTGGCGGCATGCCTTACACATGCAAGTCGAACGGCAGCACGGGAGCAATCCTGGTGGCGAGTGGCGAACGGGTGAGTAATATATCGGAACGTGCCCAGTCGTGGGGGATAACGCAGCGAAAGCTGTGCTAATACCGCATACGATCTACGGATGAAAGCGGGGGATCGCAAGACCTCGCGCGATTGGAGCGGCCGATATCAGATTAGCTAGTTGGTGGGGTAAAGGCCCACCAAGGCGACGATCTGTAGCTGGTCTGAGAGGACGACCAGCCACACTGGAACTGAGACACGGTCCAG	60	0.00880799	g__Rhodoferax	N-Acetylmannosamine	Acylaminosugars	Organic compounds	Organic oxygen compounds	Organooxygen compounds	Carbohydrates and carbohydrate conjugates	Aliphatic heteromonocyclic compounds
J33162-L1	PM1	ATTGAACGCTGGCGGCATGCCTAACACATGCAAGTCGAACGGCAGCACGGTCTAGTTTACTAGATGGGTGGCGAGTGGCGAACGGGTGAGTAATGCGTAGGAATATACCTTAAAGAGGGGGACAACCTGGGGAAACTCAGGCTAATACCGCGTAATCTCTGAGGAGAAAAGCTGGGGACCGCAAGGCCTGGCGCTTTAAGAATAGCCTGCGTCCGATTAGCTAGTTGGTGGGGTAAAGGCCCACCAAGGCGACGATCGGTAGCTGGTCTGAGAGGACGAACAGCCACACTGGGACTGAGACACGGCCCAG	279	0.0409571	g__Legionella	N-Acetylmannosamine	Acylaminosugars	Organic compounds	Organic oxygen compounds	Organooxygen compounds	Carbohydrates and carbohydrate conjugates	Aliphatic heteromonocyclic compounds
J33162-L1	PM1	ATTGAACGCTGGCGGCATGCCTAACACATGCAAGTCGAACGGCAGCACGGTCTAGTTTACTAGATGGGTGGCGAGTGGCGAACGGGTGAGTAATGCGTAGGAATATACCTTAAAGAGGGGGACAACCTGGGGAAACTCAGGCTAATACCGCGTAATCTCTGAGGAGAAAAGCTGGGGACCGCAAGGCCTGGCGCTTTAAGAATAGCCTGCGTCTGATTAGCTAGTTGGTGGGGTAAAGGCCCACCAAGGCGACGATCGGTAGCTGGTCTGAGAGGACGAACAGCCACACTGGGACTGAGACACGGCCCAG	271	0.0397827	g__Legionella	N-Acetylmannosamine	Acylaminosugars	Organic compounds	Organic oxygen compounds	Organooxygen compounds	Carbohydrates and carbohydrate conjugates	Aliphatic heteromonocyclic compounds
J33162-L1	PM1	ATTGAACGCTGGCGGCATGCCTTACACATGCAAGTCGAACGGTAACAGGTCTTCGGATGCTGACGAGTGGCGAACGGGTGAGTAATACATCGGAACGTGCCCAGTAATGGGGGATAGCCCGGCGAAAGCCGGATTAATACCGCATACGCCCTGAGGGGGAAAGTGGGGGACCGCAAGGCCTCACGTTATTGGAGCGGCCGATGGCTGATTAGCTAGTTGGTGAGGTAAAGGCTCACCAAGGCGACGATCAGTAGCTGGTCTGAGAGGACGATCAGCCACACTGGGACTGAGACACGGCCCAG	35	0.00513799	s__Limnobacter litoralis	N-Acetylmannosamine	Acylaminosugars	Organic compounds	Organic oxygen compounds	Organooxygen compounds	Carbohydrates and carbohydrate conjugates	Aliphatic heteromonocyclic compounds
J33162-L1	PM1	ATTGAACGCTGGCGGCAGGCCTAACACATGCAAGTCGAGCGGGGTTTTCGGACCTAGCGGCGGACGGGTGAGTAATGCGTAGGAAGCTACCCGATAGAGGGGGATACCAGTTGGAAACGACTGTTAATACCGCATAATGTCTACGGACCAAAGTGTGGGACCTTCGGGCCACATGCTATCGGATGCGCCTACGTGGGATTAGCTAGTTGGTGGGGTAATGGCTCACCAAGGCGACGATCCCTAGCTGGTTTGAGAGGATGATCAGCCACACTGGAACTGAGACACGGTCCAG	105	0.015414	g__Rheinheimera	N-Acetylmannosamine	Acylaminosugars	Organic compounds	Organic oxygen compounds	Organooxygen compounds	Carbohydrates and carbohydrate conjugates	Aliphatic heteromonocyclic compounds
J33162-L1	PM1	GATGAACGCTAGCGGCAGGCTTAACACATGCAAGTCGAGGGGTAGAGGAAGCTTGCTTCCTTGAGACCGGCGCACGGGTGCGTAACGCGTATACAATCTACCTTTTACAGAGGGATAGCCCAGAGAAATTTGGATTAATACCTCATAGTATCTTCGGAAGGCATCTTCTGATTATTAAAGTTCCAACGGTAAAAGATGAGTATGCGTCCCATTAGCTAGATGGTAAGGTAACGGCTTACCATGGCTATGATGGGTAGGGGTCCTGAGAGGGAGATCCCCCACACTGGTACTGAGACACGGACCAG	984	0.144451	g__Flavobacterium	N-Acetylmannosamine	Acylaminosugars	Organic compounds	Organic oxygen compounds	Organooxygen compounds	Carbohydrates and carbohydrate conjugates	Aliphatic heteromonocyclic compounds
J33162-L1	PM1	ATTGAACGCTGGCGGCATGCCTTACACATGCAAGTCGAACGGCAGCACGGACTTCGGTCTGGTGGCGAGTGGCGAACGGGTGAGTAATATATCGGAACGTACCCAGTAGTGGGGGATAACTATCCGAAAGGATAGCTAATACCGCATACGATCTACGGATGAAAGCAGGGGATCTTCGGACCTTGTGCTATTGGAGCGGCCGATATCTGATTAGCTAGTTGGTGAGGTAAAAGCTCACCAAGGCGACGATCAGTAGCTGGTCTGAGAGGACGACCAGCCACACTGGAACTGAGACACGGTCCAG	467	0.0685555	g__Undibacterium	N-Acetylmannosamine	Acylaminosugars	Organic compounds	Organic oxygen compounds	Organooxygen compounds	Carbohydrates and carbohydrate conjugates	Aliphatic heteromonocyclic compounds
J33162-L1	PM1	ATTGAACGCTGGCGGCATGCCTTACACATGCAAGTCGAACGGTAACAGGTCTTCGGATGCTGACGAGTGGCGAACGGGTGAGTAATACATCGGAACGTGCCCGAGAGTGGGGGATAACGAGGCGAAAGCTTTGCTAATACCGCATACGATCTCAGGATGAAAGCAGGGGACCGCAAGGCCTTGCGCTCACGGAGCGGCCGATGGCAGATTAGGTAGTTGGTGGGATAAAAGCTTACCAAGCCGACGATCTGTAGCTGGTCTGAGAGGACGACCAGCCACACTGGGACTGAGACACGGCCCAG	71	0.0104228	s__Acidovorax delafieldii	N-Acetylmannosamine	Acylaminosugars	Organic compounds	Organic oxygen compounds	Organooxygen compounds	Carbohydrates and carbohydrate conjugates	Aliphatic heteromonocyclic compounds
J33162-L1	PM1	ATTGAACGCTGGCGGCATGCCTTACACATGCAAGTCGAACGGCAGCACGGACTTCGGTCTGGTGGCGAGTGGCGAACGGGTGAGTAATATATCGGAACGTACCCAGTAGTGGGGGATAACTATCCGAAAGGATAGCTAATACCGCATACGATCTAGGGATGAAAGCAGGGGATCTTCGGACCTTGTGCTATTGGAGCGGCCGATATCTGATTAGCTAGTTGGTGAGGTAAAAGCTCACCAAGGCGACGATCAGTAGCTGGTCTGAGAGGACGACCAGCCACACTGGAACTGAGACACGGTCCAG	340	0.0499119	g__Undibacterium	N-Acetylmannosamine	Acylaminosugars	Organic compounds	Organic oxygen compounds	Organooxygen compounds	Carbohydrates and carbohydrate conjugates	Aliphatic heteromonocyclic compounds
J33162-L1	PM1	GATGAACGCTAGCGGCGGGCTTAATACATGCAAGTCAAGGGGTAGCAATACACCGGCGTACGGGTGCGTAACGCGTATGGAACCTGCCCTTATCTGGGGGATAACTCGGGGAAACTCGAGCTAATACCGCATAAGATAGTAGAATGGCATCATTCAGCTATTAAAGATTTATCGGATAAGGATGGCCATGCGTAAGATTAGATAGTTGGCGAGGTAACGGCTCACCAAGTCTACGATCTTTAGGGGCTCTGAGAGGAGAATCCCCCACACTGGCACTGAGATACGGGCCAG	511	0.0750147	s__Emticicia oligotrophica	N-Acetylmannosamine	Acylaminosugars	Organic compounds	Organic oxygen compounds	Organooxygen compounds	Carbohydrates and carbohydrate conjugates	Aliphatic heteromonocyclic compounds
J33162-L1	PM1	ATTGAACGCTGGCGGCAGGCCTAACACATGCAAGTCGAGCGGTAGAGAGAAGCTTGCTTCTCTTGAGAGCGGCGGACGGGTGAGTAATGCCTAGGAATCTGCCTGGTAGTGGGGGATAACGTTCGGAAACGGACGCTAATACCGCATACGTCCTACGGGAGAAAGCAGGGGACCTTCGGGCCTTGCGCTATCAGATGAGCCTAGGTCGGATTAGCTAGTTGGTGGGGTAATGGCTCACCAAGGCGACGATCCGTAACTGGTCTGAGAGGATGATCAGTCACACTGGAACTGAGACACGGTCCAG	65	0.00954198	s__Pseudomonas synxantha	N-Acetylmannosamine	Acylaminosugars	Organic compounds	Organic oxygen compounds	Organooxygen compounds	Carbohydrates and carbohydrate conjugates	Aliphatic heteromonocyclic compounds
J33162-L1	PM1	GATGAACGCTAGCGGCAGGCTTAATACATGCAAGTCGAGGGGCAGCACGATAGCAATATTGGTGGCGACCGGCGCACGGGTGCGTAACACGTATACAATCTACCTAAAACAGGGGGATAGCCTTTCGAAAGAGAGATTAATACCCCGTAATATATTTGATGGCATCATTGAATATTGAAAGCTCCGGCGGTTTTAGATGAGTATGCGTCTGATTAGCTAGTAGGTGAGGTAACGGCTCACCTAGGCGACGATCAGTAGGGGATCTGAGAGGACTACCCCCCACACTGGTACTGAGACACGGACCAG	67	0.00983558	f__env.OPS 17	N-Acetylmannosamine	Acylaminosugars	Organic compounds	Organic oxygen compounds	Organooxygen compounds	Carbohydrates and carbohydrate conjugates	Aliphatic heteromonocyclic compounds
J33162-L1	PM1	ATTGAACGCTGGCGGCAGGCCTAACACATGCAAGTCGAGCGGATGAGAAGAGCTTGCTCTTCGATTCAGCGGCGGACGGGTGAGTAATGCCTAGGAATCTGCCTGGTAGTGGGGGACAACGTTTCGAAAGGAACGCTAATACCGCATACGTCCTACGGGAGAAAGCAGGGGACCTTCGGGCCTTGCGCTATCAGATGAGCCTAGGTCGGATTAGCTAGTTGGTGAGGTAATGGCTCACCAAGGCTACGATCCGTAACTGGTCTGAGAGGATGATCAGTCACACTGGAACTGAGACACGGTCCAG	150	0.02202	s__Pseudomonas asplenii	N-Acetylmannosamine	Acylaminosugars	Organic compounds	Organic oxygen compounds	Organooxygen compounds	Carbohydrates and carbohydrate conjugates	Aliphatic heteromonocyclic compounds
J33162-L1	PM1	ATTGAACGCTGGCGGTATGCCTTACACATGCAAGTCGAACGGTAGAGGAGCAATCCTCGAGAGTGGCGAACGGGTGAGTAATACATCGGAACGTGCCCAGTCGTGGGGGATAACGTAGCGAAAGCTACGCTAATACCGCATACGACCTGAGGGTGAAAGCGGGGGACCGTAAGGCCTCGCGCGATTGGAGCGGCCGATGGCAGATTAGGTAGTTGGTGGGGTAAAGGCCCACCAAGCCTGCGATCTGTAGCTGGTCTGAGAGGACGACCAGCCACACTGGGACTGAGACACGGCCCAG	0	0	g__Sphaerotilus	N-Acetylmannosamine	Acylaminosugars	Organic compounds	Organic oxygen compounds	Organooxygen compounds	Carbohydrates and carbohydrate conjugates	Aliphatic heteromonocyclic compounds
J33162-L1	PM1	ATTGAACGCTGGCGGCATGCCTTACACATGCAAGTCGAACGGCAGCATGATCTAGCTTGCTAGATTGATGGCGAGTGGCGAACGGGTGAGTAATACATCGGAACGTGCCCTGTAGTGGGGGATAACTAGTCGAAAGATTAGCTAATACCGCATACGACCTGAGGGTGAAAGTGGGGGACCGCAAGGCCTCATGCTATAGGAGCGGCCGATGTCTGATTAGCTAGTTGGTGGGGTAAAGGCCCACCAAGGCGACGATCAGTAGCTGGTCTGAGAGGACGATCAGCCACACTGGGACTGAGACACGGCCCAG	131	0.0192308	g__Ralstonia	N-Acetylmannosamine	Acylaminosugars	Organic compounds	Organic oxygen compounds	Organooxygen compounds	Carbohydrates and carbohydrate conjugates	Aliphatic heteromonocyclic compounds
J33162-L1	PM1	GATGAACGCTAGCGGCAGGCCTAACACATGCAAGTCGAGGGGCAGCATAAAGATAGCTTGCTATCTTGGTGGCGACCGGCGCACGGGTGCGTAACGCGTATGCAACCTACCTTATACTGGGGTATAGCCCGGAGAAATTCGGATTAACCCCCCATAGTATTATTGAATGGCATCATTTGATAATTAAAGGTTACGGTATAAGATGGGCATGCGTCCCATTAGCTAGATGGTGAGGTAACGGCTCACCATGGCGACGATGGGTAGGGGGCCTGAGAGGGTGGTCCCCCACACTGGTACTGAGACACGGACCAG	0	0	g__Fluviicola	N-Acetylmannosamine	Acylaminosugars	Organic compounds	Organic oxygen compounds	Organooxygen compounds	Carbohydrates and carbohydrate conjugates	Aliphatic heteromonocyclic compounds
J33162-L1	PM1	ATTGAACGCTGGCGGCATGCCTTACACATGCAAGTCGAACGGCAGCACGGACTTCGGTCTGGTGGCGAGTGGCGAACGGGTGAGTAATATATCGGAACGTACCCAGTAGTGGGGGATAACTATCCGAAAGGATAGCTAATACCGCATACGATCTAAGGATGAAAGCAGGGGATCTTCGGACCTTGTGCTATTGGAGCGGCCGATATCTGATTAGCTAGTTGGTGAGGTAAAAGCTCACCAAGGCGACGATCAGTAGCTGGTCTGAGAGGACGACCAGCCACACTGGAACTGAGACACGGTCCAG	126	0.0184968	g__Undibacterium	N-Acetylmannosamine	Acylaminosugars	Organic compounds	Organic oxygen compounds	Organooxygen compounds	Carbohydrates and carbohydrate conjugates	Aliphatic heteromonocyclic compounds
J33162-L1	PM1	GATTAACGCTAGCGGCAGGCATAATACATGCAAGTTGAACGAGATTAGTTTTAGCAATAGAACTAGTTTAGTGGCGCACGGGTGCGTAACGCGTATGCAACCTACCTTAAACAGGGGAATAGCCTCTCGAAAGAGAGATTAATACCGCATAACATATATTTAGAGCATTCTAGATATATCAAACCTACGGGGGTTTAAGATGGGCATGCGTGACATTAGCTAGTTGGTGAGGTAACGGCTCACCAAGGCAACGATGTCTAGGGGGTCTGAGAGGATGTCCCCCCACACTGGTACTGAGACACGGACCAG	18	0.0026424	f__NS11-12 marine group	N-Acetylmannosamine	Acylaminosugars	Organic compounds	Organic oxygen compounds	Organooxygen compounds	Carbohydrates and carbohydrate conjugates	Aliphatic heteromonocyclic compounds
J33162-L1	PM1	GATGAACGCTAGCGGGAGGCCTAACACATGCAAGCCGAGCGGTAGAGATCTTTCGGGATCTTGAGAGCGGCGTACGGGTGCGGAACACGTGTGCAACCTGCCTTTATCAGGGGGATAGCCTTTCGAAAGGAAGATTAATACCCCATAATATATTGAATGGCATCATTTGATATTGAAAACTCCGGTGGATAGAGATGGGCACGCGCAAGATTAGATAGTTGGTAGGGTAACGGCCTACCAAGTCAGTGATCTTTAGGGGGCCTGAGAGGGTGATCCCCCACACTGGTACTGAGACACGGACCAG	102	0.0149736	g__Chryseobacterium	N-Acetylmannosamine	Acylaminosugars	Organic compounds	Organic oxygen compounds	Organooxygen compounds	Carbohydrates and carbohydrate conjugates	Aliphatic heteromonocyclic compounds
J33162-L1	PM1	GATGAACGCTAGCGGCAGGCCTAATACATGCAAGTCGAACGGTGTAGCAATACACAGTGGCGCACGGGTGCGTAACACGTATGCAACCTACCTATTATTGGGGGATAGCCTTTGGAAACGGAGATTAATACCGCATAAGACAGTGACATGGCATCATGTAGCTGTTAAAGCTTTGGCGATAATAGATGGGCATGCGTCCAATTAGTTAGTTGGTGAGGTAATGGCTCACCAAGACGATGATTGGTAGGGGATCTGAGAGGATAATCCCCCACACTGGCACTGAGATACGGGCCAG	13	0.0019084	g__Flectobacillus	N-Acetylmannosamine	Acylaminosugars	Organic compounds	Organic oxygen compounds	Organooxygen compounds	Carbohydrates and carbohydrate conjugates	Aliphatic heteromonocyclic compounds
J33162-L1	PM1	ATTGAACGCTGGCGGCATGCCTTACACATGCAAGTCGAACGGTAACAGGTCTTCGGATGCTGACGAGTGGCGAACGGGTGAGTAATGTATCGGAACGTGCCCAGTCGTGGGGGATAACTACTCGAAAGAGTGGCTAATACCGCATACGACCTGAGGGTGAAAGCGGGGGATCGCAAGACCTCGCGCGATTGGAGCGGCCGATATCAGATTAGGTAGTTGGTGGGGTAAAGGCTCACCAAGCCAACGATCTGTAGCTGGTCTGAGAGGACGACCAGCCACACTGGGACTGAGACACGGCCCAG	11	0.0016148	g__Paucibacter	N-Acetylmannosamine	Acylaminosugars	Organic compounds	Organic oxygen compounds	Organooxygen compounds	Carbohydrates and carbohydrate conjugates	Aliphatic heteromonocyclic compounds
J33162-L1	PM1	ATTGAACGCTGGCGGCAGGCCTAACACATGCAAGTCGAGCGGTAGAGAGAAGCTTGCTTCTCTTGAGAGCGGCGGACGGGTGAGTAATGCCTAGGAATCTGCCTAGTGGTGGGGGATAACGTTCGGAAACGGACGCTAATACCGCATACGTCCTACGGGAGAAAGCGGGGGATCTTCGGACCTCGCGCCATTAGATGAGCCTAGGTCGGATTAGCTAGTTGGTGAGGTAATGGCTCACCAAGGCGACGATCCGTAACTGGTCTGAGAGGATGATCAGTCACACTGGAACTGAGACACGGTCCAG	47	0.00689959	s__Pseudomonas anguilliseptica	N-Acetylmannosamine	Acylaminosugars	Organic compounds	Organic oxygen compounds	Organooxygen compounds	Carbohydrates and carbohydrate conjugates	Aliphatic heteromonocyclic compounds
J33162-L1	PM1	ATTGAACGCTGGCGGCAGGCTTAACACATGCAAGTCGAGCGGGGACTTCGGTCCTAGCGGCGAACGGGTGAGGAATGCTTGGGAATCTGCCCAGTAGTGGGGGATAACGTTTCGAAAGGAACGCTAATACCGCATACGTCCTACGGGAGAAAGGGGGGGATCTTCGGACCTCTCGCTATTGGATGAGCCCAAGTCGGATTAGCTAGTTGGTGGGGTAAAGGCCCACCAAGGCGACGATCCGTAGCTGGTCTGAGAGGATGATCAGCCACACTGGAACTGAGACACGGTCCAG	16	0.0023488	g__Perlucidibaca	N-Acetylmannosamine	Acylaminosugars	Organic compounds	Organic oxygen compounds	Organooxygen compounds	Carbohydrates and carbohydrate conjugates	Aliphatic heteromonocyclic compounds
J33162-L1	PM1	AACAAACGCTGGCGGCGTGCCTAATACATGCAAGTCGAACGGGTAGCAATACCAGTGGCGCACGGGTGAGGAATACATAGATAATCTGCCTTCGAGTCGGGGATAACCAGTCGAAAGACTGGCTAATACCGGATAAGACCACAAGATCTGCGGATCAAGGGGTTAAAGGTTTTTCGCTTGAAGATGAGTCTATGCGAGATTAGCTAGTTGGTGAGGTAATGGCTCACCAAGGCGACGATCTCTAACTGGTCTTAGAGGATGATCAGTCACACTGGAACTGAGACACGGTCCAG	12	0.0017616	g__Bdellovibrio	N-Acetylmannosamine	Acylaminosugars	Organic compounds	Organic oxygen compounds	Organooxygen compounds	Carbohydrates and carbohydrate conjugates	Aliphatic heteromonocyclic compounds
J33162-L1	PM1	ATTGAACGCTGGCGGCATGCCTTACACATGCAAGTCGAACGGTAACAGGTTAAGCTGACGAGTGGCGAACGGGTGAGTAACACATCGGAACGTGCCCAATCGTGGGGGATAACGTAGCGAAAGCTACGCTAATACCGCATACGATCTACGGATGAAAGCGGGGGATCGCAAGACCTCGCGCGAATGGAGCGGCCGATGGCAGATTAGGTAGTTGGTGAGGTAAAGGCTCACCAAGCCGACGATCTGTAGCTGGTCTGAGAGGACGACCAGCCACACTGGGACTGAGACACGGCCCAG	0	0	g__Xylophilus	N-Acetylmannosamine	Acylaminosugars	Organic compounds	Organic oxygen compounds	Organooxygen compounds	Carbohydrates and carbohydrate conjugates	Aliphatic heteromonocyclic compounds
J33162-L1	PM1	ATTGAACGCTGGCGGCATGCCTTACACATGCAAGTCGAACGGCAGCACGGGAGCAATCCTGGTGGCGAGTGGCGAACGGGTGAGTAATATATCGGAACGTGCCCAGTCGTGGGGGATAACGCAGCGAAAGCTGTGCTAATACCGCATACGATCTATGGATGAAAGCGGGGGATCGCAAGACCTCGCGCGATTGGAGCGGCCGATATCAGATTAGCTAGTTGGTGAGGTAAAGGCTCACCAAGGCGACGATCTGTAGCTGGTCTGAGAGGACGACCAGCCACACTGGAACTGAGACACGGTCCAG	0	0	g__Rhodoferax	N-Acetylmannosamine	Acylaminosugars	Organic compounds	Organic oxygen compounds	Organooxygen compounds	Carbohydrates and carbohydrate conjugates	Aliphatic heteromonocyclic compounds
J33162-L1	PM1	GATGAACGCTAGCGGCAGGCTTAACACATGCAAGTCGAGGGGTAGAGGCTTTCGGGCCTTGAGACCGGCGCACGGGTGCGTAACGCGTATGCAATCTGCCTTGTACTGGGGGATAGCCCAGAGAAATTTGGATTAATACCCCATAGTATTTTCGGTTGGCATCAACTGATTATTAAAGTTTTTCGGTACAAGATGAGCATGCGTCCCATTAGCTAGTTGGTATGGTAACGGCATACCAAGGCTACGATGGGTAGGGGTCCTGAGAGGGAGATCCCCCACACTGGTACTGAGACACGGACCAG	9	0.0013212	g__Flavobacterium	N-Acetylmannosamine	Acylaminosugars	Organic compounds	Organic oxygen compounds	Organooxygen compounds	Carbohydrates and carbohydrate conjugates	Aliphatic heteromonocyclic compounds
J33162-L1	PM1	ATTGAACGCTGGCGGCATGCCTTACACATGCAAGTCGAACGGTAACAGGTTAAGCTGACGAGTGGCGAACGGGTGAGTAATGTATCGGAACGTGCCCAGTCGTGGGGGATAACTGCTCGAAAGAGCAGCTAATACCGCATACGACCTGAGGGTGAAAGCGGGGGATCGCAAGACCTCGCGCGATTGGAGCGGCCGATATCAGATTAGCTAGTTGGTGGGGTAAAAGCCCACCAAGGCGACGATCTGTAGCTGGTCTGAGAGGACGACCAGCCACACTGGGACTGAGACACGGCCCAG	0	0	g__Paucibacter	N-Acetylmannosamine	Acylaminosugars	Organic compounds	Organic oxygen compounds	Organooxygen compounds	Carbohydrates and carbohydrate conjugates	Aliphatic heteromonocyclic compounds
J33162-L1	PM1	AGTGAACGCTGGCGGTAGGCCTAACACATGCAAGTCGAACGGCAGCACAGTAAGAGCTTGCTCTTACGGGTGGCGAGTGGCGGACGGGTGAGGAATACATCGGAATCTACTTTTTCGTGGGGGATAACGTAGGGAAACTTACGCTAATACCGCATACGACCTACGGGTGAAAGCAGGGGATCTTCGGACCTTGCGCGATTGAATGAGCCGATGTCGGATTAGCTAGTTGGCGGGGTAAAGGCCCACCAAGGCGACGATCCGTAGCTGGTCTGAGAGGATGATCAGCCACACTGGAACTGAGACACGGTCCAG	15	0.002202	s__Stenotrophomonas maltophilia	N-Acetylmannosamine	Acylaminosugars	Organic compounds	Organic oxygen compounds	Organooxygen compounds	Carbohydrates and carbohydrate conjugates	Aliphatic heteromonocyclic compounds
J33162-L1	PM1	GATGAACGCTAGCGGCAGGCCTAACACATGCAAGTCGAACGGTAGAAATTAGCAATAATTTCGAGAGTGGCGCACGGGTGCGTAACACGTATGCAACCTACCTCAAACTGGGAAATAGCCCGGAGAAATTCGGATTAATGTCCCATAGCAAATAGATGATGCATATCATTTATTTTAAAACTACGGTGGTTTGAGATGGGCATGCGTTCTATTAGCTAGTTGGTAAGGTAACGGCTTACCAAGGCTACGATAGATAGGGGGCCTGAGAGGGTTATCCCCCACACTGGTACTGAGACACGGACCAG	0	0	o__Flavobacteriales	N-Acetylmannosamine	Acylaminosugars	Organic compounds	Organic oxygen compounds	Organooxygen compounds	Carbohydrates and carbohydrate conjugates	Aliphatic heteromonocyclic compounds
J33162-L1	PM1	GATGAACGCTAGCGGCAGGCCTAATACATGCAAGTCGAACGGTGTAGCAATACACAGTGGCGCACGGGTGCGTAACACGTATGCAACCTACCTATTATTGGGGGATAGCCTTTGGAAACGGAGATTAATACCGCATAAGACAGTGACATGGCATCATGTAGCTGTTAAAGCTTCGGCGATAATAGATGGGCATGCGTCCAATTAGTTAGTTGGTGAGGTAATGGCTCACCAAGACGATGATTGGTAGGGGATCTGAGAGGATAATCCCCCACACTGGCACTGAGATACGGGCCAG	0	0	g__Flectobacillus	N-Acetylmannosamine	Acylaminosugars	Organic compounds	Organic oxygen compounds	Organooxygen compounds	Carbohydrates and carbohydrate conjugates	Aliphatic heteromonocyclic compounds
J33163-L1	PM1	ATTGAACGCTGGCGGCATGCCTTACACATGCAAGTCGAACGGCAGCACGGGAGCAATCCTGGTGGCGAGTGGCGAACGGGTGAGTAATATATCGGAACGTGCCCAGTCGTGGGGGATAACGTAGCGAAAGCTACGCTAATACCGCATACGATCTATGGATGAAAGCGGGGGATCGCAAGACCTCGCGCGATTGGAGCGGCCGATATCAGATTAGGTAGTTGGTGAGGTAAAGGCTCACCAAGCCGACGATCTGTAGCTGGTCTGAGAGGACGACCAGCCACACTGGGACTGAGACACGGCCCAG	4718	0.35039	g__Curvibacter	Monomenthyl succinate	Menthane monoterpenoids	Organic compounds	Lipids and lipid-like molecules	Prenol lipids	Monoterpenoids	Aliphatic homomonocyclic compounds
J33163-L1	PM1	ATTGAACGCTGGCGGCAGGCCTAACACATGCAAGTCGAGCGGTAGAGAGAAGCTTGCTTCTCTTGAGAGCGGCGGACGGGTGAGTAATGCCTAGGAATCTGCCTGGTAGTGGGGGATAACGTTCGGAAACGGACGCTAATACCGCATACGTCCTACGGGAGAAAGCAGGGGACCTTCGGGCCTTGCGCTATCAGATGAGCCTAGGTCGGATTAGCTAGTTGGTGAGGTAATGGCTCACCAAGGCGACGATCCGTAACTGGTCTGAGAGGATGATCAGTCACACTGGAACTGAGACACGGTCCAG	740	0.0549573	g__Pseudomonas	Monomenthyl succinate	Menthane monoterpenoids	Organic compounds	Lipids and lipid-like molecules	Prenol lipids	Monoterpenoids	Aliphatic homomonocyclic compounds
J33163-L1	PM1	ATTGAACGCTGGCGGCAGGCTTAACACATGCAAGTCGAGCGGGGGAGATTGCTTCGGTAATTGACCTAGCGGCGGACGGGTGAGTAATACTTAGGAATCTGCCTATTAATGGGGGACAACATCTCGAAAGGGATGCTAATACCGCATACGCCCTACGGGGGAAAGCAGGGGATCACTTGTGACCTTGCGTTAATAGATGAGCCTAAGTCGGATTAGCTAGTTGGTGGGGTAAAGGCCTACCAAGGCGACGATCTGTAGCGGGTCTGAGAGGATGATCCGCCACACTGGGACTGAGACACGGCCCAG	156	0.0115856	s__Acinetobacter bereziniae	Monomenthyl succinate	Menthane monoterpenoids	Organic compounds	Lipids and lipid-like molecules	Prenol lipids	Monoterpenoids	Aliphatic homomonocyclic compounds
J33163-L1	PM1	ATTGAACGCTGGCGGCATGCCTAACACATGCAAGTCGAACGGCAGCACGGTCTAGTTTACTAGATGGGTGGCGAGTGGCGAACGGGTGAGTAATGCGTAGGAATATACCTTAAAGAGGGGGACAACCTGGGGAAACTCAGGCTAATACCGCGTAATCTCTGAGGAGAAAAGCTGGGGACCGTAAGGCCTGGCGCTTTAAGAATAGCCTGCGTCCGATTAGCTAGTTGGTGGGGTAAAGGCCCACCAAGGCGACGATCGGTAGCTGGTCTGAGAGGACGAACAGCCACACTGGGACTGAGACACGGCCCAG	1337	0.0992945	g__Legionella	Monomenthyl succinate	Menthane monoterpenoids	Organic compounds	Lipids and lipid-like molecules	Prenol lipids	Monoterpenoids	Aliphatic homomonocyclic compounds
J33163-L1	PM1	ATTGAACGCTGGCGGCATGCCTTACACATGCAAGTCGAACGGCAGCACGGGAGCAATCCTGGTGGCGAGTGGCGAACGGGTGAGTAATATATCGGAACGTGCCCAGTCGTGGGGGATAACGCAGCGAAAGCTGTGCTAATACCGCATACGATCTACGGATGAAAGCGGGGGATCGCAAGACCTCGCGCGATTGGAGCGGCCGATATCAGATTAGCTAGTTGGTGGGGTAAAGGCCCACCAAGGCGACGATCTGTAGCTGGTCTGAGAGGACGACCAGCCACACTGGAACTGAGACACGGTCCAG	822	0.0610472	g__Rhodoferax	Monomenthyl succinate	Menthane monoterpenoids	Organic compounds	Lipids and lipid-like molecules	Prenol lipids	Monoterpenoids	Aliphatic homomonocyclic compounds
J33163-L1	PM1	ATTGAACGCTGGCGGCATGCCTAACACATGCAAGTCGAACGGCAGCACGGTCTAGTTTACTAGATGGGTGGCGAGTGGCGAACGGGTGAGTAATGCGTAGGAATATACCTTAAAGAGGGGGACAACCTGGGGAAACTCAGGCTAATACCGCGTAATCTCTGAGGAGAAAAGCTGGGGACCGCAAGGCCTGGCGCTTTAAGAATAGCCTGCGTCCGATTAGCTAGTTGGTGGGGTAAAGGCCCACCAAGGCGACGATCGGTAGCTGGTCTGAGAGGACGAACAGCCACACTGGGACTGAGACACGGCCCAG	1237	0.0918678	g__Legionella	Monomenthyl succinate	Menthane monoterpenoids	Organic compounds	Lipids and lipid-like molecules	Prenol lipids	Monoterpenoids	Aliphatic homomonocyclic compounds
J33163-L1	PM1	ATTGAACGCTGGCGGCATGCCTAACACATGCAAGTCGAACGGCAGCACGGTCTAGTTTACTAGATGGGTGGCGAGTGGCGAACGGGTGAGTAATGCGTAGGAATATACCTTAAAGAGGGGGACAACCTGGGGAAACTCAGGCTAATACCGCGTAATCTCTGAGGAGAAAAGCTGGGGACCGCAAGGCCTGGCGCTTTAAGAATAGCCTGCGTCTGATTAGCTAGTTGGTGGGGTAAAGGCCCACCAAGGCGACGATCGGTAGCTGGTCTGAGAGGACGAACAGCCACACTGGGACTGAGACACGGCCCAG	1281	0.0951355	g__Legionella	Monomenthyl succinate	Menthane monoterpenoids	Organic compounds	Lipids and lipid-like molecules	Prenol lipids	Monoterpenoids	Aliphatic homomonocyclic compounds
J33163-L1	PM1	ATTGAACGCTGGCGGCATGCCTTACACATGCAAGTCGAACGGTAACAGGTCTTCGGATGCTGACGAGTGGCGAACGGGTGAGTAATACATCGGAACGTGCCCAGTAATGGGGGATAGCCCGGCGAAAGCCGGATTAATACCGCATACGCCCTGAGGGGGAAAGTGGGGGACCGCAAGGCCTCACGTTATTGGAGCGGCCGATGGCTGATTAGCTAGTTGGTGAGGTAAAGGCTCACCAAGGCGACGATCAGTAGCTGGTCTGAGAGGACGATCAGCCACACTGGGACTGAGACACGGCCCAG	258	0.0191608	s__Limnobacter litoralis	Monomenthyl succinate	Menthane monoterpenoids	Organic compounds	Lipids and lipid-like molecules	Prenol lipids	Monoterpenoids	Aliphatic homomonocyclic compounds
J33163-L1	PM1	ATTGAACGCTGGCGGCAGGCCTAACACATGCAAGTCGAGCGGGGTTTTCGGACCTAGCGGCGGACGGGTGAGTAATGCGTAGGAAGCTACCCGATAGAGGGGGATACCAGTTGGAAACGACTGTTAATACCGCATAATGTCTACGGACCAAAGTGTGGGACCTTCGGGCCACATGCTATCGGATGCGCCTACGTGGGATTAGCTAGTTGGTGGGGTAATGGCTCACCAAGGCGACGATCCCTAGCTGGTTTGAGAGGATGATCAGCCACACTGGAACTGAGACACGGTCCAG	130	0.00965466	g__Rheinheimera	Monomenthyl succinate	Menthane monoterpenoids	Organic compounds	Lipids and lipid-like molecules	Prenol lipids	Monoterpenoids	Aliphatic homomonocyclic compounds
J33163-L1	PM1	GATGAACGCTAGCGGCAGGCTTAACACATGCAAGTCGAGGGGTAGAGGAAGCTTGCTTCCTTGAGACCGGCGCACGGGTGCGTAACGCGTATACAATCTACCTTTTACAGAGGGATAGCCCAGAGAAATTTGGATTAATACCTCATAGTATCTTCGGAAGGCATCTTCTGATTATTAAAGTTCCAACGGTAAAAGATGAGTATGCGTCCCATTAGCTAGATGGTAAGGTAACGGCTTACCATGGCTATGATGGGTAGGGGTCCTGAGAGGGAGATCCCCCACACTGGTACTGAGACACGGACCAG	749	0.0556257	g__Flavobacterium	Monomenthyl succinate	Menthane monoterpenoids	Organic compounds	Lipids and lipid-like molecules	Prenol lipids	Monoterpenoids	Aliphatic homomonocyclic compounds
J33163-L1	PM1	ATTGAACGCTGGCGGCATGCCTTACACATGCAAGTCGAACGGCAGCACGGACTTCGGTCTGGTGGCGAGTGGCGAACGGGTGAGTAATATATCGGAACGTACCCAGTAGTGGGGGATAACTATCCGAAAGGATAGCTAATACCGCATACGATCTACGGATGAAAGCAGGGGATCTTCGGACCTTGTGCTATTGGAGCGGCCGATATCTGATTAGCTAGTTGGTGAGGTAAAAGCTCACCAAGGCGACGATCAGTAGCTGGTCTGAGAGGACGACCAGCCACACTGGAACTGAGACACGGTCCAG	409	0.030375	g__Undibacterium	Monomenthyl succinate	Menthane monoterpenoids	Organic compounds	Lipids and lipid-like molecules	Prenol lipids	Monoterpenoids	Aliphatic homomonocyclic compounds
J33163-L1	PM1	ATTGAACGCTGGCGGCATGCCTTACACATGCAAGTCGAACGGTAACAGGTCTTCGGATGCTGACGAGTGGCGAACGGGTGAGTAATACATCGGAACGTGCCCGAGAGTGGGGGATAACGAGGCGAAAGCTTTGCTAATACCGCATACGATCTCAGGATGAAAGCAGGGGACCGCAAGGCCTTGCGCTCACGGAGCGGCCGATGGCAGATTAGGTAGTTGGTGGGATAAAAGCTTACCAAGCCGACGATCTGTAGCTGGTCTGAGAGGACGACCAGCCACACTGGGACTGAGACACGGCCCAG	153	0.0113628	s__Acidovorax delafieldii	Monomenthyl succinate	Menthane monoterpenoids	Organic compounds	Lipids and lipid-like molecules	Prenol lipids	Monoterpenoids	Aliphatic homomonocyclic compounds
J33163-L1	PM1	ATTGAACGCTGGCGGCATGCCTTACACATGCAAGTCGAACGGCAGCACGGACTTCGGTCTGGTGGCGAGTGGCGAACGGGTGAGTAATATATCGGAACGTACCCAGTAGTGGGGGATAACTATCCGAAAGGATAGCTAATACCGCATACGATCTAGGGATGAAAGCAGGGGATCTTCGGACCTTGTGCTATTGGAGCGGCCGATATCTGATTAGCTAGTTGGTGAGGTAAAAGCTCACCAAGGCGACGATCAGTAGCTGGTCTGAGAGGACGACCAGCCACACTGGAACTGAGACACGGTCCAG	237	0.0176012	g__Undibacterium	Monomenthyl succinate	Menthane monoterpenoids	Organic compounds	Lipids and lipid-like molecules	Prenol lipids	Monoterpenoids	Aliphatic homomonocyclic compounds
J33163-L1	PM1	GATGAACGCTAGCGGCGGGCTTAATACATGCAAGTCAAGGGGTAGCAATACACCGGCGTACGGGTGCGTAACGCGTATGGAACCTGCCCTTATCTGGGGGATAACTCGGGGAAACTCGAGCTAATACCGCATAAGATAGTAGAATGGCATCATTCAGCTATTAAAGATTTATCGGATAAGGATGGCCATGCGTAAGATTAGATAGTTGGCGAGGTAACGGCTCACCAAGTCTACGATCTTTAGGGGCTCTGAGAGGAGAATCCCCCACACTGGCACTGAGATACGGGCCAG	132	0.00980319	s__Emticicia oligotrophica	Monomenthyl succinate	Menthane monoterpenoids	Organic compounds	Lipids and lipid-like molecules	Prenol lipids	Monoterpenoids	Aliphatic homomonocyclic compounds
J33163-L1	PM1	ATTGAACGCTGGCGGCAGGCCTAACACATGCAAGTCGAGCGGTAGAGAGAAGCTTGCTTCTCTTGAGAGCGGCGGACGGGTGAGTAATGCCTAGGAATCTGCCTGGTAGTGGGGGATAACGTTCGGAAACGGACGCTAATACCGCATACGTCCTACGGGAGAAAGCAGGGGACCTTCGGGCCTTGCGCTATCAGATGAGCCTAGGTCGGATTAGCTAGTTGGTGGGGTAATGGCTCACCAAGGCGACGATCCGTAACTGGTCTGAGAGGATGATCAGTCACACTGGAACTGAGACACGGTCCAG	113	0.00839213	s__Pseudomonas synxantha	Monomenthyl succinate	Menthane monoterpenoids	Organic compounds	Lipids and lipid-like molecules	Prenol lipids	Monoterpenoids	Aliphatic homomonocyclic compounds
J33163-L1	PM1	GATGAACGCTAGCGGCAGGCTTAATACATGCAAGTCGAGGGGCAGCACGATAGCAATATTGGTGGCGACCGGCGCACGGGTGCGTAACACGTATACAATCTACCTAAAACAGGGGGATAGCCTTTCGAAAGAGAGATTAATACCCCGTAATATATTTGATGGCATCATTGAATATTGAAAGCTCCGGCGGTTTTAGATGAGTATGCGTCTGATTAGCTAGTAGGTGAGGTAACGGCTCACCTAGGCGACGATCAGTAGGGGATCTGAGAGGACTACCCCCCACACTGGTACTGAGACACGGACCAG	175	0.0129967	f__env.OPS 17	Monomenthyl succinate	Menthane monoterpenoids	Organic compounds	Lipids and lipid-like molecules	Prenol lipids	Monoterpenoids	Aliphatic homomonocyclic compounds
J33163-L1	PM1	ATTGAACGCTGGCGGCAGGCCTAACACATGCAAGTCGAGCGGATGAGAAGAGCTTGCTCTTCGATTCAGCGGCGGACGGGTGAGTAATGCCTAGGAATCTGCCTGGTAGTGGGGGACAACGTTTCGAAAGGAACGCTAATACCGCATACGTCCTACGGGAGAAAGCAGGGGACCTTCGGGCCTTGCGCTATCAGATGAGCCTAGGTCGGATTAGCTAGTTGGTGAGGTAATGGCTCACCAAGGCTACGATCCGTAACTGGTCTGAGAGGATGATCAGTCACACTGGAACTGAGACACGGTCCAG	81	0.0060156	s__Pseudomonas asplenii	Monomenthyl succinate	Menthane monoterpenoids	Organic compounds	Lipids and lipid-like molecules	Prenol lipids	Monoterpenoids	Aliphatic homomonocyclic compounds
J33163-L1	PM1	ATTGAACGCTGGCGGTATGCCTTACACATGCAAGTCGAACGGTAGAGGAGCAATCCTCGAGAGTGGCGAACGGGTGAGTAATACATCGGAACGTGCCCAGTCGTGGGGGATAACGTAGCGAAAGCTACGCTAATACCGCATACGACCTGAGGGTGAAAGCGGGGGACCGTAAGGCCTCGCGCGATTGGAGCGGCCGATGGCAGATTAGGTAGTTGGTGGGGTAAAGGCCCACCAAGCCTGCGATCTGTAGCTGGTCTGAGAGGACGACCAGCCACACTGGGACTGAGACACGGCCCAG	8	0.000594133	g__Sphaerotilus	Monomenthyl succinate	Menthane monoterpenoids	Organic compounds	Lipids and lipid-like molecules	Prenol lipids	Monoterpenoids	Aliphatic homomonocyclic compounds
J33163-L1	PM1	ATTGAACGCTGGCGGCATGCCTTACACATGCAAGTCGAACGGCAGCATGATCTAGCTTGCTAGATTGATGGCGAGTGGCGAACGGGTGAGTAATACATCGGAACGTGCCCTGTAGTGGGGGATAACTAGTCGAAAGATTAGCTAATACCGCATACGACCTGAGGGTGAAAGTGGGGGACCGCAAGGCCTCATGCTATAGGAGCGGCCGATGTCTGATTAGCTAGTTGGTGGGGTAAAGGCCCACCAAGGCGACGATCAGTAGCTGGTCTGAGAGGACGATCAGCCACACTGGGACTGAGACACGGCCCAG	209	0.0155217	g__Ralstonia	Monomenthyl succinate	Menthane monoterpenoids	Organic compounds	Lipids and lipid-like molecules	Prenol lipids	Monoterpenoids	Aliphatic homomonocyclic compounds
J33163-L1	PM1	GATGAACGCTAGCGGCAGGCCTAACACATGCAAGTCGAGGGGCAGCATAAAGATAGCTTGCTATCTTGGTGGCGACCGGCGCACGGGTGCGTAACGCGTATGCAACCTACCTTATACTGGGGTATAGCCCGGAGAAATTCGGATTAACCCCCCATAGTATTATTGAATGGCATCATTTGATAATTAAAGGTTACGGTATAAGATGGGCATGCGTCCCATTAGCTAGATGGTGAGGTAACGGCTCACCATGGCGACGATGGGTAGGGGGCCTGAGAGGGTGGTCCCCCACACTGGTACTGAGACACGGACCAG	17	0.00126253	g__Fluviicola	Monomenthyl succinate	Menthane monoterpenoids	Organic compounds	Lipids and lipid-like molecules	Prenol lipids	Monoterpenoids	Aliphatic homomonocyclic compounds
J33163-L1	PM1	ATTGAACGCTGGCGGCATGCCTTACACATGCAAGTCGAACGGCAGCACGGACTTCGGTCTGGTGGCGAGTGGCGAACGGGTGAGTAATATATCGGAACGTACCCAGTAGTGGGGGATAACTATCCGAAAGGATAGCTAATACCGCATACGATCTAAGGATGAAAGCAGGGGATCTTCGGACCTTGTGCTATTGGAGCGGCCGATATCTGATTAGCTAGTTGGTGAGGTAAAAGCTCACCAAGGCGACGATCAGTAGCTGGTCTGAGAGGACGACCAGCCACACTGGAACTGAGACACGGTCCAG	97	0.00720386	g__Undibacterium	Monomenthyl succinate	Menthane monoterpenoids	Organic compounds	Lipids and lipid-like molecules	Prenol lipids	Monoterpenoids	Aliphatic homomonocyclic compounds
J33163-L1	PM1	GATTAACGCTAGCGGCAGGCATAATACATGCAAGTTGAACGAGATTAGTTTTAGCAATAGAACTAGTTTAGTGGCGCACGGGTGCGTAACGCGTATGCAACCTACCTTAAACAGGGGAATAGCCTCTCGAAAGAGAGATTAATACCGCATAACATATATTTAGAGCATTCTAGATATATCAAACCTACGGGGGTTTAAGATGGGCATGCGTGACATTAGCTAGTTGGTGAGGTAACGGCTCACCAAGGCAACGATGTCTAGGGGGTCTGAGAGGATGTCCCCCCACACTGGTACTGAGACACGGACCAG	137	0.0101745	f__NS11-12 marine group	Monomenthyl succinate	Menthane monoterpenoids	Organic compounds	Lipids and lipid-like molecules	Prenol lipids	Monoterpenoids	Aliphatic homomonocyclic compounds
J33163-L1	PM1	GATGAACGCTAGCGGGAGGCCTAACACATGCAAGCCGAGCGGTAGAGATCTTTCGGGATCTTGAGAGCGGCGTACGGGTGCGGAACACGTGTGCAACCTGCCTTTATCAGGGGGATAGCCTTTCGAAAGGAAGATTAATACCCCATAATATATTGAATGGCATCATTTGATATTGAAAACTCCGGTGGATAGAGATGGGCACGCGCAAGATTAGATAGTTGGTAGGGTAACGGCCTACCAAGTCAGTGATCTTTAGGGGGCCTGAGAGGGTGATCCCCCACACTGGTACTGAGACACGGACCAG	37	0.00274786	g__Chryseobacterium	Monomenthyl succinate	Menthane monoterpenoids	Organic compounds	Lipids and lipid-like molecules	Prenol lipids	Monoterpenoids	Aliphatic homomonocyclic compounds
J33163-L1	PM1	GATGAACGCTAGCGGCAGGCCTAATACATGCAAGTCGAACGGTGTAGCAATACACAGTGGCGCACGGGTGCGTAACACGTATGCAACCTACCTATTATTGGGGGATAGCCTTTGGAAACGGAGATTAATACCGCATAAGACAGTGACATGGCATCATGTAGCTGTTAAAGCTTTGGCGATAATAGATGGGCATGCGTCCAATTAGTTAGTTGGTGAGGTAATGGCTCACCAAGACGATGATTGGTAGGGGATCTGAGAGGATAATCCCCCACACTGGCACTGAGATACGGGCCAG	0	0	g__Flectobacillus	Monomenthyl succinate	Menthane monoterpenoids	Organic compounds	Lipids and lipid-like molecules	Prenol lipids	Monoterpenoids	Aliphatic homomonocyclic compounds
J33163-L1	PM1	ATTGAACGCTGGCGGCATGCCTTACACATGCAAGTCGAACGGTAACAGGTCTTCGGATGCTGACGAGTGGCGAACGGGTGAGTAATGTATCGGAACGTGCCCAGTCGTGGGGGATAACTACTCGAAAGAGTGGCTAATACCGCATACGACCTGAGGGTGAAAGCGGGGGATCGCAAGACCTCGCGCGATTGGAGCGGCCGATATCAGATTAGGTAGTTGGTGGGGTAAAGGCTCACCAAGCCAACGATCTGTAGCTGGTCTGAGAGGACGACCAGCCACACTGGGACTGAGACACGGCCCAG	70	0.00519866	g__Paucibacter	Monomenthyl succinate	Menthane monoterpenoids	Organic compounds	Lipids and lipid-like molecules	Prenol lipids	Monoterpenoids	Aliphatic homomonocyclic compounds
J33163-L1	PM1	ATTGAACGCTGGCGGCAGGCCTAACACATGCAAGTCGAGCGGTAGAGAGAAGCTTGCTTCTCTTGAGAGCGGCGGACGGGTGAGTAATGCCTAGGAATCTGCCTAGTGGTGGGGGATAACGTTCGGAAACGGACGCTAATACCGCATACGTCCTACGGGAGAAAGCGGGGGATCTTCGGACCTCGCGCCATTAGATGAGCCTAGGTCGGATTAGCTAGTTGGTGAGGTAATGGCTCACCAAGGCGACGATCCGTAACTGGTCTGAGAGGATGATCAGTCACACTGGAACTGAGACACGGTCCAG	5	0.000371333	s__Pseudomonas anguilliseptica	Monomenthyl succinate	Menthane monoterpenoids	Organic compounds	Lipids and lipid-like molecules	Prenol lipids	Monoterpenoids	Aliphatic homomonocyclic compounds
J33163-L1	PM1	ATTGAACGCTGGCGGCAGGCTTAACACATGCAAGTCGAGCGGGGACTTCGGTCCTAGCGGCGAACGGGTGAGGAATGCTTGGGAATCTGCCCAGTAGTGGGGGATAACGTTTCGAAAGGAACGCTAATACCGCATACGTCCTACGGGAGAAAGGGGGGGATCTTCGGACCTCTCGCTATTGGATGAGCCCAAGTCGGATTAGCTAGTTGGTGGGGTAAAGGCCCACCAAGGCGACGATCCGTAGCTGGTCTGAGAGGATGATCAGCCACACTGGAACTGAGACACGGTCCAG	26	0.00193093	g__Perlucidibaca	Monomenthyl succinate	Menthane monoterpenoids	Organic compounds	Lipids and lipid-like molecules	Prenol lipids	Monoterpenoids	Aliphatic homomonocyclic compounds
J33163-L1	PM1	AACAAACGCTGGCGGCGTGCCTAATACATGCAAGTCGAACGGGTAGCAATACCAGTGGCGCACGGGTGAGGAATACATAGATAATCTGCCTTCGAGTCGGGGATAACCAGTCGAAAGACTGGCTAATACCGGATAAGACCACAAGATCTGCGGATCAAGGGGTTAAAGGTTTTTCGCTTGAAGATGAGTCTATGCGAGATTAGCTAGTTGGTGAGGTAATGGCTCACCAAGGCGACGATCTCTAACTGGTCTTAGAGGATGATCAGTCACACTGGAACTGAGACACGGTCCAG	31	0.00230227	g__Bdellovibrio	Monomenthyl succinate	Menthane monoterpenoids	Organic compounds	Lipids and lipid-like molecules	Prenol lipids	Monoterpenoids	Aliphatic homomonocyclic compounds
J33163-L1	PM1	ATTGAACGCTGGCGGCATGCCTTACACATGCAAGTCGAACGGTAACAGGTTAAGCTGACGAGTGGCGAACGGGTGAGTAACACATCGGAACGTGCCCAATCGTGGGGGATAACGTAGCGAAAGCTACGCTAATACCGCATACGATCTACGGATGAAAGCGGGGGATCGCAAGACCTCGCGCGAATGGAGCGGCCGATGGCAGATTAGGTAGTTGGTGAGGTAAAGGCTCACCAAGCCGACGATCTGTAGCTGGTCTGAGAGGACGACCAGCCACACTGGGACTGAGACACGGCCCAG	32	0.00237653	g__Xylophilus	Monomenthyl succinate	Menthane monoterpenoids	Organic compounds	Lipids and lipid-like molecules	Prenol lipids	Monoterpenoids	Aliphatic homomonocyclic compounds
J33163-L1	PM1	ATTGAACGCTGGCGGCATGCCTTACACATGCAAGTCGAACGGCAGCACGGGAGCAATCCTGGTGGCGAGTGGCGAACGGGTGAGTAATATATCGGAACGTGCCCAGTCGTGGGGGATAACGCAGCGAAAGCTGTGCTAATACCGCATACGATCTATGGATGAAAGCGGGGGATCGCAAGACCTCGCGCGATTGGAGCGGCCGATATCAGATTAGCTAGTTGGTGAGGTAAAGGCTCACCAAGGCGACGATCTGTAGCTGGTCTGAGAGGACGACCAGCCACACTGGAACTGAGACACGGTCCAG	0	0	g__Rhodoferax	Monomenthyl succinate	Menthane monoterpenoids	Organic compounds	Lipids and lipid-like molecules	Prenol lipids	Monoterpenoids	Aliphatic homomonocyclic compounds
J33163-L1	PM1	GATGAACGCTAGCGGCAGGCTTAACACATGCAAGTCGAGGGGTAGAGGCTTTCGGGCCTTGAGACCGGCGCACGGGTGCGTAACGCGTATGCAATCTGCCTTGTACTGGGGGATAGCCCAGAGAAATTTGGATTAATACCCCATAGTATTTTCGGTTGGCATCAACTGATTATTAAAGTTTTTCGGTACAAGATGAGCATGCGTCCCATTAGCTAGTTGGTATGGTAACGGCATACCAAGGCTACGATGGGTAGGGGTCCTGAGAGGGAGATCCCCCACACTGGTACTGAGACACGGACCAG	24	0.0017824	g__Flavobacterium	Monomenthyl succinate	Menthane monoterpenoids	Organic compounds	Lipids and lipid-like molecules	Prenol lipids	Monoterpenoids	Aliphatic homomonocyclic compounds
J33163-L1	PM1	ATTGAACGCTGGCGGCATGCCTTACACATGCAAGTCGAACGGTAACAGGTTAAGCTGACGAGTGGCGAACGGGTGAGTAATGTATCGGAACGTGCCCAGTCGTGGGGGATAACTGCTCGAAAGAGCAGCTAATACCGCATACGACCTGAGGGTGAAAGCGGGGGATCGCAAGACCTCGCGCGATTGGAGCGGCCGATATCAGATTAGCTAGTTGGTGGGGTAAAAGCCCACCAAGGCGACGATCTGTAGCTGGTCTGAGAGGACGACCAGCCACACTGGGACTGAGACACGGCCCAG	0	0	g__Paucibacter	Monomenthyl succinate	Menthane monoterpenoids	Organic compounds	Lipids and lipid-like molecules	Prenol lipids	Monoterpenoids	Aliphatic homomonocyclic compounds
J33163-L1	PM1	AGTGAACGCTGGCGGTAGGCCTAACACATGCAAGTCGAACGGCAGCACAGTAAGAGCTTGCTCTTACGGGTGGCGAGTGGCGGACGGGTGAGGAATACATCGGAATCTACTTTTTCGTGGGGGATAACGTAGGGAAACTTACGCTAATACCGCATACGACCTACGGGTGAAAGCAGGGGATCTTCGGACCTTGCGCGATTGAATGAGCCGATGTCGGATTAGCTAGTTGGCGGGGTAAAGGCCCACCAAGGCGACGATCCGTAGCTGGTCTGAGAGGATGATCAGCCACACTGGAACTGAGACACGGTCCAG	44	0.00326773	s__Stenotrophomonas maltophilia	Monomenthyl succinate	Menthane monoterpenoids	Organic compounds	Lipids and lipid-like molecules	Prenol lipids	Monoterpenoids	Aliphatic homomonocyclic compounds
J33163-L1	PM1	GATGAACGCTAGCGGCAGGCCTAACACATGCAAGTCGAACGGTAGAAATTAGCAATAATTTCGAGAGTGGCGCACGGGTGCGTAACACGTATGCAACCTACCTCAAACTGGGAAATAGCCCGGAGAAATTCGGATTAATGTCCCATAGCAAATAGATGATGCATATCATTTATTTTAAAACTACGGTGGTTTGAGATGGGCATGCGTTCTATTAGCTAGTTGGTAAGGTAACGGCTTACCAAGGCTACGATAGATAGGGGGCCTGAGAGGGTTATCCCCCACACTGGTACTGAGACACGGACCAG	0	0	o__Flavobacteriales	Monomenthyl succinate	Menthane monoterpenoids	Organic compounds	Lipids and lipid-like molecules	Prenol lipids	Monoterpenoids	Aliphatic homomonocyclic compounds
J33163-L1	PM1	GATGAACGCTAGCGGCAGGCCTAATACATGCAAGTCGAACGGTGTAGCAATACACAGTGGCGCACGGGTGCGTAACACGTATGCAACCTACCTATTATTGGGGGATAGCCTTTGGAAACGGAGATTAATACCGCATAAGACAGTGACATGGCATCATGTAGCTGTTAAAGCTTCGGCGATAATAGATGGGCATGCGTCCAATTAGTTAGTTGGTGAGGTAATGGCTCACCAAGACGATGATTGGTAGGGGATCTGAGAGGATAATCCCCCACACTGGCACTGAGATACGGGCCAG	0	0	g__Flectobacillus	Monomenthyl succinate	Menthane monoterpenoids	Organic compounds	Lipids and lipid-like molecules	Prenol lipids	Monoterpenoids	Aliphatic homomonocyclic compounds
J33164-L1	PM1	ATTGAACGCTGGCGGCATGCCTTACACATGCAAGTCGAACGGCAGCACGGGAGCAATCCTGGTGGCGAGTGGCGAACGGGTGAGTAATATATCGGAACGTGCCCAGTCGTGGGGGATAACGTAGCGAAAGCTACGCTAATACCGCATACGATCTATGGATGAAAGCGGGGGATCGCAAGACCTCGCGCGATTGGAGCGGCCGATATCAGATTAGGTAGTTGGTGAGGTAAAGGCTCACCAAGCCGACGATCTGTAGCTGGTCTGAGAGGACGACCAGCCACACTGGGACTGAGACACGGCCCAG	3318	0.243344	g__Curvibacter	Methyl pyruvate	Alpha-keto acids and derivatives	Organic compounds	Organic acids and derivatives	Keto acids and derivatives	Alpha-keto acids and derivatives	Aliphatic acyclic compounds
J33164-L1	PM1	ATTGAACGCTGGCGGCAGGCCTAACACATGCAAGTCGAGCGGTAGAGAGAAGCTTGCTTCTCTTGAGAGCGGCGGACGGGTGAGTAATGCCTAGGAATCTGCCTGGTAGTGGGGGATAACGTTCGGAAACGGACGCTAATACCGCATACGTCCTACGGGAGAAAGCAGGGGACCTTCGGGCCTTGCGCTATCAGATGAGCCTAGGTCGGATTAGCTAGTTGGTGAGGTAATGGCTCACCAAGGCGACGATCCGTAACTGGTCTGAGAGGATGATCAGTCACACTGGAACTGAGACACGGTCCAG	2417	0.177264	g__Pseudomonas	Methyl pyruvate	Alpha-keto acids and derivatives	Organic compounds	Organic acids and derivatives	Keto acids and derivatives	Alpha-keto acids and derivatives	Aliphatic acyclic compounds
J33164-L1	PM1	ATTGAACGCTGGCGGCAGGCTTAACACATGCAAGTCGAGCGGGGGAGATTGCTTCGGTAATTGACCTAGCGGCGGACGGGTGAGTAATACTTAGGAATCTGCCTATTAATGGGGGACAACATCTCGAAAGGGATGCTAATACCGCATACGCCCTACGGGGGAAAGCAGGGGATCACTTGTGACCTTGCGTTAATAGATGAGCCTAAGTCGGATTAGCTAGTTGGTGGGGTAAAGGCCTACCAAGGCGACGATCTGTAGCGGGTCTGAGAGGATGATCCGCCACACTGGGACTGAGACACGGCCCAG	998	0.073194	s__Acinetobacter bereziniae	Methyl pyruvate	Alpha-keto acids and derivatives	Organic compounds	Organic acids and derivatives	Keto acids and derivatives	Alpha-keto acids and derivatives	Aliphatic acyclic compounds
J33164-L1	PM1	ATTGAACGCTGGCGGCATGCCTAACACATGCAAGTCGAACGGCAGCACGGTCTAGTTTACTAGATGGGTGGCGAGTGGCGAACGGGTGAGTAATGCGTAGGAATATACCTTAAAGAGGGGGACAACCTGGGGAAACTCAGGCTAATACCGCGTAATCTCTGAGGAGAAAAGCTGGGGACCGTAAGGCCTGGCGCTTTAAGAATAGCCTGCGTCCGATTAGCTAGTTGGTGGGGTAAAGGCCCACCAAGGCGACGATCGGTAGCTGGTCTGAGAGGACGAACAGCCACACTGGGACTGAGACACGGCCCAG	994	0.0729006	g__Legionella	Methyl pyruvate	Alpha-keto acids and derivatives	Organic compounds	Organic acids and derivatives	Keto acids and derivatives	Alpha-keto acids and derivatives	Aliphatic acyclic compounds
J33164-L1	PM1	ATTGAACGCTGGCGGCATGCCTTACACATGCAAGTCGAACGGCAGCACGGGAGCAATCCTGGTGGCGAGTGGCGAACGGGTGAGTAATATATCGGAACGTGCCCAGTCGTGGGGGATAACGCAGCGAAAGCTGTGCTAATACCGCATACGATCTACGGATGAAAGCGGGGGATCGCAAGACCTCGCGCGATTGGAGCGGCCGATATCAGATTAGCTAGTTGGTGGGGTAAAGGCCCACCAAGGCGACGATCTGTAGCTGGTCTGAGAGGACGACCAGCCACACTGGAACTGAGACACGGTCCAG	777	0.0569857	g__Rhodoferax	Methyl pyruvate	Alpha-keto acids and derivatives	Organic compounds	Organic acids and derivatives	Keto acids and derivatives	Alpha-keto acids and derivatives	Aliphatic acyclic compounds
J33164-L1	PM1	ATTGAACGCTGGCGGCATGCCTAACACATGCAAGTCGAACGGCAGCACGGTCTAGTTTACTAGATGGGTGGCGAGTGGCGAACGGGTGAGTAATGCGTAGGAATATACCTTAAAGAGGGGGACAACCTGGGGAAACTCAGGCTAATACCGCGTAATCTCTGAGGAGAAAAGCTGGGGACCGCAAGGCCTGGCGCTTTAAGAATAGCCTGCGTCCGATTAGCTAGTTGGTGGGGTAAAGGCCCACCAAGGCGACGATCGGTAGCTGGTCTGAGAGGACGAACAGCCACACTGGGACTGAGACACGGCCCAG	907	0.06652	g__Legionella	Methyl pyruvate	Alpha-keto acids and derivatives	Organic compounds	Organic acids and derivatives	Keto acids and derivatives	Alpha-keto acids and derivatives	Aliphatic acyclic compounds
J33164-L1	PM1	ATTGAACGCTGGCGGCATGCCTAACACATGCAAGTCGAACGGCAGCACGGTCTAGTTTACTAGATGGGTGGCGAGTGGCGAACGGGTGAGTAATGCGTAGGAATATACCTTAAAGAGGGGGACAACCTGGGGAAACTCAGGCTAATACCGCGTAATCTCTGAGGAGAAAAGCTGGGGACCGCAAGGCCTGGCGCTTTAAGAATAGCCTGCGTCTGATTAGCTAGTTGGTGGGGTAAAGGCCCACCAAGGCGACGATCGGTAGCTGGTCTGAGAGGACGAACAGCCACACTGGGACTGAGACACGGCCCAG	978	0.0717272	g__Legionella	Methyl pyruvate	Alpha-keto acids and derivatives	Organic compounds	Organic acids and derivatives	Keto acids and derivatives	Alpha-keto acids and derivatives	Aliphatic acyclic compounds
J33164-L1	PM1	ATTGAACGCTGGCGGCATGCCTTACACATGCAAGTCGAACGGTAACAGGTCTTCGGATGCTGACGAGTGGCGAACGGGTGAGTAATACATCGGAACGTGCCCAGTAATGGGGGATAGCCCGGCGAAAGCCGGATTAATACCGCATACGCCCTGAGGGGGAAAGTGGGGGACCGCAAGGCCTCACGTTATTGGAGCGGCCGATGGCTGATTAGCTAGTTGGTGAGGTAAAGGCTCACCAAGGCGACGATCAGTAGCTGGTCTGAGAGGACGATCAGCCACACTGGGACTGAGACACGGCCCAG	166	0.0121746	s__Limnobacter litoralis	Methyl pyruvate	Alpha-keto acids and derivatives	Organic compounds	Organic acids and derivatives	Keto acids and derivatives	Alpha-keto acids and derivatives	Aliphatic acyclic compounds
J33164-L1	PM1	ATTGAACGCTGGCGGCAGGCCTAACACATGCAAGTCGAGCGGGGTTTTCGGACCTAGCGGCGGACGGGTGAGTAATGCGTAGGAAGCTACCCGATAGAGGGGGATACCAGTTGGAAACGACTGTTAATACCGCATAATGTCTACGGACCAAAGTGTGGGACCTTCGGGCCACATGCTATCGGATGCGCCTACGTGGGATTAGCTAGTTGGTGGGGTAATGGCTCACCAAGGCGACGATCCCTAGCTGGTTTGAGAGGATGATCAGCCACACTGGAACTGAGACACGGTCCAG	678	0.049725	g__Rheinheimera	Methyl pyruvate	Alpha-keto acids and derivatives	Organic compounds	Organic acids and derivatives	Keto acids and derivatives	Alpha-keto acids and derivatives	Aliphatic acyclic compounds
J33164-L1	PM1	GATGAACGCTAGCGGCAGGCTTAACACATGCAAGTCGAGGGGTAGAGGAAGCTTGCTTCCTTGAGACCGGCGCACGGGTGCGTAACGCGTATACAATCTACCTTTTACAGAGGGATAGCCCAGAGAAATTTGGATTAATACCTCATAGTATCTTCGGAAGGCATCTTCTGATTATTAAAGTTCCAACGGTAAAAGATGAGTATGCGTCCCATTAGCTAGATGGTAAGGTAACGGCTTACCATGGCTATGATGGGTAGGGGTCCTGAGAGGGAGATCCCCCACACTGGTACTGAGACACGGACCAG	318	0.0233223	g__Flavobacterium	Methyl pyruvate	Alpha-keto acids and derivatives	Organic compounds	Organic acids and derivatives	Keto acids and derivatives	Alpha-keto acids and derivatives	Aliphatic acyclic compounds
J33164-L1	PM1	ATTGAACGCTGGCGGCATGCCTTACACATGCAAGTCGAACGGCAGCACGGACTTCGGTCTGGTGGCGAGTGGCGAACGGGTGAGTAATATATCGGAACGTACCCAGTAGTGGGGGATAACTATCCGAAAGGATAGCTAATACCGCATACGATCTACGGATGAAAGCAGGGGATCTTCGGACCTTGTGCTATTGGAGCGGCCGATATCTGATTAGCTAGTTGGTGAGGTAAAAGCTCACCAAGGCGACGATCAGTAGCTGGTCTGAGAGGACGACCAGCCACACTGGAACTGAGACACGGTCCAG	198	0.0145215	g__Undibacterium	Methyl pyruvate	Alpha-keto acids and derivatives	Organic compounds	Organic acids and derivatives	Keto acids and derivatives	Alpha-keto acids and derivatives	Aliphatic acyclic compounds
J33164-L1	PM1	ATTGAACGCTGGCGGCATGCCTTACACATGCAAGTCGAACGGTAACAGGTCTTCGGATGCTGACGAGTGGCGAACGGGTGAGTAATACATCGGAACGTGCCCGAGAGTGGGGGATAACGAGGCGAAAGCTTTGCTAATACCGCATACGATCTCAGGATGAAAGCAGGGGACCGCAAGGCCTTGCGCTCACGGAGCGGCCGATGGCAGATTAGGTAGTTGGTGGGATAAAAGCTTACCAAGCCGACGATCTGTAGCTGGTCTGAGAGGACGACCAGCCACACTGGGACTGAGACACGGCCCAG	678	0.049725	s__Acidovorax delafieldii	Methyl pyruvate	Alpha-keto acids and derivatives	Organic compounds	Organic acids and derivatives	Keto acids and derivatives	Alpha-keto acids and derivatives	Aliphatic acyclic compounds
J33164-L1	PM1	ATTGAACGCTGGCGGCATGCCTTACACATGCAAGTCGAACGGCAGCACGGACTTCGGTCTGGTGGCGAGTGGCGAACGGGTGAGTAATATATCGGAACGTACCCAGTAGTGGGGGATAACTATCCGAAAGGATAGCTAATACCGCATACGATCTAGGGATGAAAGCAGGGGATCTTCGGACCTTGTGCTATTGGAGCGGCCGATATCTGATTAGCTAGTTGGTGAGGTAAAAGCTCACCAAGGCGACGATCAGTAGCTGGTCTGAGAGGACGACCAGCCACACTGGAACTGAGACACGGTCCAG	118	0.0086542	g__Undibacterium	Methyl pyruvate	Alpha-keto acids and derivatives	Organic compounds	Organic acids and derivatives	Keto acids and derivatives	Alpha-keto acids and derivatives	Aliphatic acyclic compounds
J33164-L1	PM1	GATGAACGCTAGCGGCGGGCTTAATACATGCAAGTCAAGGGGTAGCAATACACCGGCGTACGGGTGCGTAACGCGTATGGAACCTGCCCTTATCTGGGGGATAACTCGGGGAAACTCGAGCTAATACCGCATAAGATAGTAGAATGGCATCATTCAGCTATTAAAGATTTATCGGATAAGGATGGCCATGCGTAAGATTAGATAGTTGGCGAGGTAACGGCTCACCAAGTCTACGATCTTTAGGGGCTCTGAGAGGAGAATCCCCCACACTGGCACTGAGATACGGGCCAG	90	0.00660066	s__Emticicia oligotrophica	Methyl pyruvate	Alpha-keto acids and derivatives	Organic compounds	Organic acids and derivatives	Keto acids and derivatives	Alpha-keto acids and derivatives	Aliphatic acyclic compounds
J33164-L1	PM1	ATTGAACGCTGGCGGCAGGCCTAACACATGCAAGTCGAGCGGTAGAGAGAAGCTTGCTTCTCTTGAGAGCGGCGGACGGGTGAGTAATGCCTAGGAATCTGCCTGGTAGTGGGGGATAACGTTCGGAAACGGACGCTAATACCGCATACGTCCTACGGGAGAAAGCAGGGGACCTTCGGGCCTTGCGCTATCAGATGAGCCTAGGTCGGATTAGCTAGTTGGTGGGGTAATGGCTCACCAAGGCGACGATCCGTAACTGGTCTGAGAGGATGATCAGTCACACTGGAACTGAGACACGGTCCAG	464	0.0340301	s__Pseudomonas synxantha	Methyl pyruvate	Alpha-keto acids and derivatives	Organic compounds	Organic acids and derivatives	Keto acids and derivatives	Alpha-keto acids and derivatives	Aliphatic acyclic compounds
J33164-L1	PM1	GATGAACGCTAGCGGCAGGCTTAATACATGCAAGTCGAGGGGCAGCACGATAGCAATATTGGTGGCGACCGGCGCACGGGTGCGTAACACGTATACAATCTACCTAAAACAGGGGGATAGCCTTTCGAAAGAGAGATTAATACCCCGTAATATATTTGATGGCATCATTGAATATTGAAAGCTCCGGCGGTTTTAGATGAGTATGCGTCTGATTAGCTAGTAGGTGAGGTAACGGCTCACCTAGGCGACGATCAGTAGGGGATCTGAGAGGACTACCCCCCACACTGGTACTGAGACACGGACCAG	35	0.00256692	f__env.OPS 17	Methyl pyruvate	Alpha-keto acids and derivatives	Organic compounds	Organic acids and derivatives	Keto acids and derivatives	Alpha-keto acids and derivatives	Aliphatic acyclic compounds
J33164-L1	PM1	ATTGAACGCTGGCGGCAGGCCTAACACATGCAAGTCGAGCGGATGAGAAGAGCTTGCTCTTCGATTCAGCGGCGGACGGGTGAGTAATGCCTAGGAATCTGCCTGGTAGTGGGGGACAACGTTTCGAAAGGAACGCTAATACCGCATACGTCCTACGGGAGAAAGCAGGGGACCTTCGGGCCTTGCGCTATCAGATGAGCCTAGGTCGGATTAGCTAGTTGGTGAGGTAATGGCTCACCAAGGCTACGATCCGTAACTGGTCTGAGAGGATGATCAGTCACACTGGAACTGAGACACGGTCCAG	36	0.00264026	s__Pseudomonas asplenii	Methyl pyruvate	Alpha-keto acids and derivatives	Organic compounds	Organic acids and derivatives	Keto acids and derivatives	Alpha-keto acids and derivatives	Aliphatic acyclic compounds
J33164-L1	PM1	ATTGAACGCTGGCGGTATGCCTTACACATGCAAGTCGAACGGTAGAGGAGCAATCCTCGAGAGTGGCGAACGGGTGAGTAATACATCGGAACGTGCCCAGTCGTGGGGGATAACGTAGCGAAAGCTACGCTAATACCGCATACGACCTGAGGGTGAAAGCGGGGGACCGTAAGGCCTCGCGCGATTGGAGCGGCCGATGGCAGATTAGGTAGTTGGTGGGGTAAAGGCCCACCAAGCCTGCGATCTGTAGCTGGTCTGAGAGGACGACCAGCCACACTGGGACTGAGACACGGCCCAG	101	0.00740741	g__Sphaerotilus	Methyl pyruvate	Alpha-keto acids and derivatives	Organic compounds	Organic acids and derivatives	Keto acids and derivatives	Alpha-keto acids and derivatives	Aliphatic acyclic compounds
J33164-L1	PM1	ATTGAACGCTGGCGGCATGCCTTACACATGCAAGTCGAACGGCAGCATGATCTAGCTTGCTAGATTGATGGCGAGTGGCGAACGGGTGAGTAATACATCGGAACGTGCCCTGTAGTGGGGGATAACTAGTCGAAAGATTAGCTAATACCGCATACGACCTGAGGGTGAAAGTGGGGGACCGCAAGGCCTCATGCTATAGGAGCGGCCGATGTCTGATTAGCTAGTTGGTGGGGTAAAGGCCCACCAAGGCGACGATCAGTAGCTGGTCTGAGAGGACGATCAGCCACACTGGGACTGAGACACGGCCCAG	21	0.00154015	g__Ralstonia	Methyl pyruvate	Alpha-keto acids and derivatives	Organic compounds	Organic acids and derivatives	Keto acids and derivatives	Alpha-keto acids and derivatives	Aliphatic acyclic compounds
J33164-L1	PM1	GATGAACGCTAGCGGCAGGCCTAACACATGCAAGTCGAGGGGCAGCATAAAGATAGCTTGCTATCTTGGTGGCGACCGGCGCACGGGTGCGTAACGCGTATGCAACCTACCTTATACTGGGGTATAGCCCGGAGAAATTCGGATTAACCCCCCATAGTATTATTGAATGGCATCATTTGATAATTAAAGGTTACGGTATAAGATGGGCATGCGTCCCATTAGCTAGATGGTGAGGTAACGGCTCACCATGGCGACGATGGGTAGGGGGCCTGAGAGGGTGGTCCCCCACACTGGTACTGAGACACGGACCAG	89	0.00652732	g__Fluviicola	Methyl pyruvate	Alpha-keto acids and derivatives	Organic compounds	Organic acids and derivatives	Keto acids and derivatives	Alpha-keto acids and derivatives	Aliphatic acyclic compounds
J33164-L1	PM1	ATTGAACGCTGGCGGCATGCCTTACACATGCAAGTCGAACGGCAGCACGGACTTCGGTCTGGTGGCGAGTGGCGAACGGGTGAGTAATATATCGGAACGTACCCAGTAGTGGGGGATAACTATCCGAAAGGATAGCTAATACCGCATACGATCTAAGGATGAAAGCAGGGGATCTTCGGACCTTGTGCTATTGGAGCGGCCGATATCTGATTAGCTAGTTGGTGAGGTAAAAGCTCACCAAGGCGACGATCAGTAGCTGGTCTGAGAGGACGACCAGCCACACTGGAACTGAGACACGGTCCAG	67	0.00491382	g__Undibacterium	Methyl pyruvate	Alpha-keto acids and derivatives	Organic compounds	Organic acids and derivatives	Keto acids and derivatives	Alpha-keto acids and derivatives	Aliphatic acyclic compounds
J33164-L1	PM1	GATTAACGCTAGCGGCAGGCATAATACATGCAAGTTGAACGAGATTAGTTTTAGCAATAGAACTAGTTTAGTGGCGCACGGGTGCGTAACGCGTATGCAACCTACCTTAAACAGGGGAATAGCCTCTCGAAAGAGAGATTAATACCGCATAACATATATTTAGAGCATTCTAGATATATCAAACCTACGGGGGTTTAAGATGGGCATGCGTGACATTAGCTAGTTGGTGAGGTAACGGCTCACCAAGGCAACGATGTCTAGGGGGTCTGAGAGGATGTCCCCCCACACTGGTACTGAGACACGGACCAG	59	0.0043271	f__NS11-12 marine group	Methyl pyruvate	Alpha-keto acids and derivatives	Organic compounds	Organic acids and derivatives	Keto acids and derivatives	Alpha-keto acids and derivatives	Aliphatic acyclic compounds
J33164-L1	PM1	GATGAACGCTAGCGGGAGGCCTAACACATGCAAGCCGAGCGGTAGAGATCTTTCGGGATCTTGAGAGCGGCGTACGGGTGCGGAACACGTGTGCAACCTGCCTTTATCAGGGGGATAGCCTTTCGAAAGGAAGATTAATACCCCATAATATATTGAATGGCATCATTTGATATTGAAAACTCCGGTGGATAGAGATGGGCACGCGCAAGATTAGATAGTTGGTAGGGTAACGGCCTACCAAGTCAGTGATCTTTAGGGGGCCTGAGAGGGTGATCCCCCACACTGGTACTGAGACACGGACCAG	33	0.00242024	g__Chryseobacterium	Methyl pyruvate	Alpha-keto acids and derivatives	Organic compounds	Organic acids and derivatives	Keto acids and derivatives	Alpha-keto acids and derivatives	Aliphatic acyclic compounds
J33164-L1	PM1	GATGAACGCTAGCGGCAGGCCTAATACATGCAAGTCGAACGGTGTAGCAATACACAGTGGCGCACGGGTGCGTAACACGTATGCAACCTACCTATTATTGGGGGATAGCCTTTGGAAACGGAGATTAATACCGCATAAGACAGTGACATGGCATCATGTAGCTGTTAAAGCTTTGGCGATAATAGATGGGCATGCGTCCAATTAGTTAGTTGGTGAGGTAATGGCTCACCAAGACGATGATTGGTAGGGGATCTGAGAGGATAATCCCCCACACTGGCACTGAGATACGGGCCAG	0	0	g__Flectobacillus	Methyl pyruvate	Alpha-keto acids and derivatives	Organic compounds	Organic acids and derivatives	Keto acids and derivatives	Alpha-keto acids and derivatives	Aliphatic acyclic compounds
J33164-L1	PM1	ATTGAACGCTGGCGGCATGCCTTACACATGCAAGTCGAACGGTAACAGGTCTTCGGATGCTGACGAGTGGCGAACGGGTGAGTAATGTATCGGAACGTGCCCAGTCGTGGGGGATAACTACTCGAAAGAGTGGCTAATACCGCATACGACCTGAGGGTGAAAGCGGGGGATCGCAAGACCTCGCGCGATTGGAGCGGCCGATATCAGATTAGGTAGTTGGTGGGGTAAAGGCTCACCAAGCCAACGATCTGTAGCTGGTCTGAGAGGACGACCAGCCACACTGGGACTGAGACACGGCCCAG	15	0.00110011	g__Paucibacter	Methyl pyruvate	Alpha-keto acids and derivatives	Organic compounds	Organic acids and derivatives	Keto acids and derivatives	Alpha-keto acids and derivatives	Aliphatic acyclic compounds
J33164-L1	PM1	ATTGAACGCTGGCGGCAGGCCTAACACATGCAAGTCGAGCGGTAGAGAGAAGCTTGCTTCTCTTGAGAGCGGCGGACGGGTGAGTAATGCCTAGGAATCTGCCTAGTGGTGGGGGATAACGTTCGGAAACGGACGCTAATACCGCATACGTCCTACGGGAGAAAGCGGGGGATCTTCGGACCTCGCGCCATTAGATGAGCCTAGGTCGGATTAGCTAGTTGGTGAGGTAATGGCTCACCAAGGCGACGATCCGTAACTGGTCTGAGAGGATGATCAGTCACACTGGAACTGAGACACGGTCCAG	0	0	s__Pseudomonas anguilliseptica	Methyl pyruvate	Alpha-keto acids and derivatives	Organic compounds	Organic acids and derivatives	Keto acids and derivatives	Alpha-keto acids and derivatives	Aliphatic acyclic compounds
J33164-L1	PM1	ATTGAACGCTGGCGGCAGGCTTAACACATGCAAGTCGAGCGGGGACTTCGGTCCTAGCGGCGAACGGGTGAGGAATGCTTGGGAATCTGCCCAGTAGTGGGGGATAACGTTTCGAAAGGAACGCTAATACCGCATACGTCCTACGGGAGAAAGGGGGGGATCTTCGGACCTCTCGCTATTGGATGAGCCCAAGTCGGATTAGCTAGTTGGTGGGGTAAAGGCCCACCAAGGCGACGATCCGTAGCTGGTCTGAGAGGATGATCAGCCACACTGGAACTGAGACACGGTCCAG	8	0.000586725	g__Perlucidibaca	Methyl pyruvate	Alpha-keto acids and derivatives	Organic compounds	Organic acids and derivatives	Keto acids and derivatives	Alpha-keto acids and derivatives	Aliphatic acyclic compounds
J33164-L1	PM1	AACAAACGCTGGCGGCGTGCCTAATACATGCAAGTCGAACGGGTAGCAATACCAGTGGCGCACGGGTGAGGAATACATAGATAATCTGCCTTCGAGTCGGGGATAACCAGTCGAAAGACTGGCTAATACCGGATAAGACCACAAGATCTGCGGATCAAGGGGTTAAAGGTTTTTCGCTTGAAGATGAGTCTATGCGAGATTAGCTAGTTGGTGAGGTAATGGCTCACCAAGGCGACGATCTCTAACTGGTCTTAGAGGATGATCAGTCACACTGGAACTGAGACACGGTCCAG	39	0.00286029	g__Bdellovibrio	Methyl pyruvate	Alpha-keto acids and derivatives	Organic compounds	Organic acids and derivatives	Keto acids and derivatives	Alpha-keto acids and derivatives	Aliphatic acyclic compounds
J33164-L1	PM1	ATTGAACGCTGGCGGCATGCCTTACACATGCAAGTCGAACGGTAACAGGTTAAGCTGACGAGTGGCGAACGGGTGAGTAACACATCGGAACGTGCCCAATCGTGGGGGATAACGTAGCGAAAGCTACGCTAATACCGCATACGATCTACGGATGAAAGCGGGGGATCGCAAGACCTCGCGCGAATGGAGCGGCCGATGGCAGATTAGGTAGTTGGTGAGGTAAAGGCTCACCAAGCCGACGATCTGTAGCTGGTCTGAGAGGACGACCAGCCACACTGGGACTGAGACACGGCCCAG	16	0.00117345	g__Xylophilus	Methyl pyruvate	Alpha-keto acids and derivatives	Organic compounds	Organic acids and derivatives	Keto acids and derivatives	Alpha-keto acids and derivatives	Aliphatic acyclic compounds
J33164-L1	PM1	ATTGAACGCTGGCGGCATGCCTTACACATGCAAGTCGAACGGCAGCACGGGAGCAATCCTGGTGGCGAGTGGCGAACGGGTGAGTAATATATCGGAACGTGCCCAGTCGTGGGGGATAACGCAGCGAAAGCTGTGCTAATACCGCATACGATCTATGGATGAAAGCGGGGGATCGCAAGACCTCGCGCGATTGGAGCGGCCGATATCAGATTAGCTAGTTGGTGAGGTAAAGGCTCACCAAGGCGACGATCTGTAGCTGGTCTGAGAGGACGACCAGCCACACTGGAACTGAGACACGGTCCAG	0	0	g__Rhodoferax	Methyl pyruvate	Alpha-keto acids and derivatives	Organic compounds	Organic acids and derivatives	Keto acids and derivatives	Alpha-keto acids and derivatives	Aliphatic acyclic compounds
J33164-L1	PM1	GATGAACGCTAGCGGCAGGCTTAACACATGCAAGTCGAGGGGTAGAGGCTTTCGGGCCTTGAGACCGGCGCACGGGTGCGTAACGCGTATGCAATCTGCCTTGTACTGGGGGATAGCCCAGAGAAATTTGGATTAATACCCCATAGTATTTTCGGTTGGCATCAACTGATTATTAAAGTTTTTCGGTACAAGATGAGCATGCGTCCCATTAGCTAGTTGGTATGGTAACGGCATACCAAGGCTACGATGGGTAGGGGTCCTGAGAGGGAGATCCCCCACACTGGTACTGAGACACGGACCAG	0	0	g__Flavobacterium	Methyl pyruvate	Alpha-keto acids and derivatives	Organic compounds	Organic acids and derivatives	Keto acids and derivatives	Alpha-keto acids and derivatives	Aliphatic acyclic compounds
J33164-L1	PM1	ATTGAACGCTGGCGGCATGCCTTACACATGCAAGTCGAACGGTAACAGGTTAAGCTGACGAGTGGCGAACGGGTGAGTAATGTATCGGAACGTGCCCAGTCGTGGGGGATAACTGCTCGAAAGAGCAGCTAATACCGCATACGACCTGAGGGTGAAAGCGGGGGATCGCAAGACCTCGCGCGATTGGAGCGGCCGATATCAGATTAGCTAGTTGGTGGGGTAAAAGCCCACCAAGGCGACGATCTGTAGCTGGTCTGAGAGGACGACCAGCCACACTGGGACTGAGACACGGCCCAG	0	0	g__Paucibacter	Methyl pyruvate	Alpha-keto acids and derivatives	Organic compounds	Organic acids and derivatives	Keto acids and derivatives	Alpha-keto acids and derivatives	Aliphatic acyclic compounds
J33164-L1	PM1	AGTGAACGCTGGCGGTAGGCCTAACACATGCAAGTCGAACGGCAGCACAGTAAGAGCTTGCTCTTACGGGTGGCGAGTGGCGGACGGGTGAGGAATACATCGGAATCTACTTTTTCGTGGGGGATAACGTAGGGAAACTTACGCTAATACCGCATACGACCTACGGGTGAAAGCAGGGGATCTTCGGACCTTGCGCGATTGAATGAGCCGATGTCGGATTAGCTAGTTGGCGGGGTAAAGGCCCACCAAGGCGACGATCCGTAGCTGGTCTGAGAGGATGATCAGCCACACTGGAACTGAGACACGGTCCAG	5	0.000366703	s__Stenotrophomonas maltophilia	Methyl pyruvate	Alpha-keto acids and derivatives	Organic compounds	Organic acids and derivatives	Keto acids and derivatives	Alpha-keto acids and derivatives	Aliphatic acyclic compounds
J33164-L1	PM1	GATGAACGCTAGCGGCAGGCCTAACACATGCAAGTCGAACGGTAGAAATTAGCAATAATTTCGAGAGTGGCGCACGGGTGCGTAACACGTATGCAACCTACCTCAAACTGGGAAATAGCCCGGAGAAATTCGGATTAATGTCCCATAGCAAATAGATGATGCATATCATTTATTTTAAAACTACGGTGGTTTGAGATGGGCATGCGTTCTATTAGCTAGTTGGTAAGGTAACGGCTTACCAAGGCTACGATAGATAGGGGGCCTGAGAGGGTTATCCCCCACACTGGTACTGAGACACGGACCAG	12	0.000880088	o__Flavobacteriales	Methyl pyruvate	Alpha-keto acids and derivatives	Organic compounds	Organic acids and derivatives	Keto acids and derivatives	Alpha-keto acids and derivatives	Aliphatic acyclic compounds
J33164-L1	PM1	GATGAACGCTAGCGGCAGGCCTAATACATGCAAGTCGAACGGTGTAGCAATACACAGTGGCGCACGGGTGCGTAACACGTATGCAACCTACCTATTATTGGGGGATAGCCTTTGGAAACGGAGATTAATACCGCATAAGACAGTGACATGGCATCATGTAGCTGTTAAAGCTTCGGCGATAATAGATGGGCATGCGTCCAATTAGTTAGTTGGTGAGGTAATGGCTCACCAAGACGATGATTGGTAGGGGATCTGAGAGGATAATCCCCCACACTGGCACTGAGATACGGGCCAG	0	0	g__Flectobacillus	Methyl pyruvate	Alpha-keto acids and derivatives	Organic compounds	Organic acids and derivatives	Keto acids and derivatives	Alpha-keto acids and derivatives	Aliphatic acyclic compounds
J33165-L1	PM1	ATTGAACGCTGGCGGCATGCCTTACACATGCAAGTCGAACGGCAGCACGGGAGCAATCCTGGTGGCGAGTGGCGAACGGGTGAGTAATATATCGGAACGTGCCCAGTCGTGGGGGATAACGTAGCGAAAGCTACGCTAATACCGCATACGATCTATGGATGAAAGCGGGGGATCGCAAGACCTCGCGCGATTGGAGCGGCCGATATCAGATTAGGTAGTTGGTGAGGTAAAGGCTCACCAAGCCGACGATCTGTAGCTGGTCTGAGAGGACGACCAGCCACACTGGGACTGAGACACGGCCCAG	952	0.0648767	g__Curvibacter	D-Malic acid	Beta hydroxy acids and derivatives	Organic compounds	Organic acids and derivatives	Hydroxy acids and derivatives	Beta hydroxy acids and derivatives	Aliphatic acyclic compounds
J33165-L1	PM1	ATTGAACGCTGGCGGCAGGCCTAACACATGCAAGTCGAGCGGTAGAGAGAAGCTTGCTTCTCTTGAGAGCGGCGGACGGGTGAGTAATGCCTAGGAATCTGCCTGGTAGTGGGGGATAACGTTCGGAAACGGACGCTAATACCGCATACGTCCTACGGGAGAAAGCAGGGGACCTTCGGGCCTTGCGCTATCAGATGAGCCTAGGTCGGATTAGCTAGTTGGTGAGGTAATGGCTCACCAAGGCGACGATCCGTAACTGGTCTGAGAGGATGATCAGTCACACTGGAACTGAGACACGGTCCAG	581	0.0395938	g__Pseudomonas	D-Malic acid	Beta hydroxy acids and derivatives	Organic compounds	Organic acids and derivatives	Hydroxy acids and derivatives	Beta hydroxy acids and derivatives	Aliphatic acyclic compounds
J33165-L1	PM1	ATTGAACGCTGGCGGCAGGCTTAACACATGCAAGTCGAGCGGGGGAGATTGCTTCGGTAATTGACCTAGCGGCGGACGGGTGAGTAATACTTAGGAATCTGCCTATTAATGGGGGACAACATCTCGAAAGGGATGCTAATACCGCATACGCCCTACGGGGGAAAGCAGGGGATCACTTGTGACCTTGCGTTAATAGATGAGCCTAAGTCGGATTAGCTAGTTGGTGGGGTAAAGGCCTACCAAGGCGACGATCTGTAGCGGGTCTGAGAGGATGATCCGCCACACTGGGACTGAGACACGGCCCAG	3588	0.244514	s__Acinetobacter bereziniae	D-Malic acid	Beta hydroxy acids and derivatives	Organic compounds	Organic acids and derivatives	Hydroxy acids and derivatives	Beta hydroxy acids and derivatives	Aliphatic acyclic compounds
J33165-L1	PM1	ATTGAACGCTGGCGGCATGCCTAACACATGCAAGTCGAACGGCAGCACGGTCTAGTTTACTAGATGGGTGGCGAGTGGCGAACGGGTGAGTAATGCGTAGGAATATACCTTAAAGAGGGGGACAACCTGGGGAAACTCAGGCTAATACCGCGTAATCTCTGAGGAGAAAAGCTGGGGACCGTAAGGCCTGGCGCTTTAAGAATAGCCTGCGTCCGATTAGCTAGTTGGTGGGGTAAAGGCCCACCAAGGCGACGATCGGTAGCTGGTCTGAGAGGACGAACAGCCACACTGGGACTGAGACACGGCCCAG	299	0.0203762	g__Legionella	D-Malic acid	Beta hydroxy acids and derivatives	Organic compounds	Organic acids and derivatives	Hydroxy acids and derivatives	Beta hydroxy acids and derivatives	Aliphatic acyclic compounds
J33165-L1	PM1	ATTGAACGCTGGCGGCATGCCTTACACATGCAAGTCGAACGGCAGCACGGGAGCAATCCTGGTGGCGAGTGGCGAACGGGTGAGTAATATATCGGAACGTGCCCAGTCGTGGGGGATAACGCAGCGAAAGCTGTGCTAATACCGCATACGATCTACGGATGAAAGCGGGGGATCGCAAGACCTCGCGCGATTGGAGCGGCCGATATCAGATTAGCTAGTTGGTGGGGTAAAGGCCCACCAAGGCGACGATCTGTAGCTGGTCTGAGAGGACGACCAGCCACACTGGAACTGAGACACGGTCCAG	2092	0.142565	g__Rhodoferax	D-Malic acid	Beta hydroxy acids and derivatives	Organic compounds	Organic acids and derivatives	Hydroxy acids and derivatives	Beta hydroxy acids and derivatives	Aliphatic acyclic compounds
J33165-L1	PM1	ATTGAACGCTGGCGGCATGCCTAACACATGCAAGTCGAACGGCAGCACGGTCTAGTTTACTAGATGGGTGGCGAGTGGCGAACGGGTGAGTAATGCGTAGGAATATACCTTAAAGAGGGGGACAACCTGGGGAAACTCAGGCTAATACCGCGTAATCTCTGAGGAGAAAAGCTGGGGACCGCAAGGCCTGGCGCTTTAAGAATAGCCTGCGTCCGATTAGCTAGTTGGTGGGGTAAAGGCCCACCAAGGCGACGATCGGTAGCTGGTCTGAGAGGACGAACAGCCACACTGGGACTGAGACACGGCCCAG	268	0.0182636	g__Legionella	D-Malic acid	Beta hydroxy acids and derivatives	Organic compounds	Organic acids and derivatives	Hydroxy acids and derivatives	Beta hydroxy acids and derivatives	Aliphatic acyclic compounds
J33165-L1	PM1	ATTGAACGCTGGCGGCATGCCTAACACATGCAAGTCGAACGGCAGCACGGTCTAGTTTACTAGATGGGTGGCGAGTGGCGAACGGGTGAGTAATGCGTAGGAATATACCTTAAAGAGGGGGACAACCTGGGGAAACTCAGGCTAATACCGCGTAATCTCTGAGGAGAAAAGCTGGGGACCGCAAGGCCTGGCGCTTTAAGAATAGCCTGCGTCTGATTAGCTAGTTGGTGGGGTAAAGGCCCACCAAGGCGACGATCGGTAGCTGGTCTGAGAGGACGAACAGCCACACTGGGACTGAGACACGGCCCAG	271	0.018468	g__Legionella	D-Malic acid	Beta hydroxy acids and derivatives	Organic compounds	Organic acids and derivatives	Hydroxy acids and derivatives	Beta hydroxy acids and derivatives	Aliphatic acyclic compounds
J33165-L1	PM1	ATTGAACGCTGGCGGCATGCCTTACACATGCAAGTCGAACGGTAACAGGTCTTCGGATGCTGACGAGTGGCGAACGGGTGAGTAATACATCGGAACGTGCCCAGTAATGGGGGATAGCCCGGCGAAAGCCGGATTAATACCGCATACGCCCTGAGGGGGAAAGTGGGGGACCGCAAGGCCTCACGTTATTGGAGCGGCCGATGGCTGATTAGCTAGTTGGTGAGGTAAAGGCTCACCAAGGCGACGATCAGTAGCTGGTCTGAGAGGACGATCAGCCACACTGGGACTGAGACACGGCCCAG	693	0.0472264	s__Limnobacter litoralis	D-Malic acid	Beta hydroxy acids and derivatives	Organic compounds	Organic acids and derivatives	Hydroxy acids and derivatives	Beta hydroxy acids and derivatives	Aliphatic acyclic compounds
J33165-L1	PM1	ATTGAACGCTGGCGGCAGGCCTAACACATGCAAGTCGAGCGGGGTTTTCGGACCTAGCGGCGGACGGGTGAGTAATGCGTAGGAAGCTACCCGATAGAGGGGGATACCAGTTGGAAACGACTGTTAATACCGCATAATGTCTACGGACCAAAGTGTGGGACCTTCGGGCCACATGCTATCGGATGCGCCTACGTGGGATTAGCTAGTTGGTGGGGTAATGGCTCACCAAGGCGACGATCCCTAGCTGGTTTGAGAGGATGATCAGCCACACTGGAACTGAGACACGGTCCAG	536	0.0365272	g__Rheinheimera	D-Malic acid	Beta hydroxy acids and derivatives	Organic compounds	Organic acids and derivatives	Hydroxy acids and derivatives	Beta hydroxy acids and derivatives	Aliphatic acyclic compounds
J33165-L1	PM1	GATGAACGCTAGCGGCAGGCTTAACACATGCAAGTCGAGGGGTAGAGGAAGCTTGCTTCCTTGAGACCGGCGCACGGGTGCGTAACGCGTATACAATCTACCTTTTACAGAGGGATAGCCCAGAGAAATTTGGATTAATACCTCATAGTATCTTCGGAAGGCATCTTCTGATTATTAAAGTTCCAACGGTAAAAGATGAGTATGCGTCCCATTAGCTAGATGGTAAGGTAACGGCTTACCATGGCTATGATGGGTAGGGGTCCTGAGAGGGAGATCCCCCACACTGGTACTGAGACACGGACCAG	727	0.0495434	g__Flavobacterium	D-Malic acid	Beta hydroxy acids and derivatives	Organic compounds	Organic acids and derivatives	Hydroxy acids and derivatives	Beta hydroxy acids and derivatives	Aliphatic acyclic compounds
J33165-L1	PM1	ATTGAACGCTGGCGGCATGCCTTACACATGCAAGTCGAACGGCAGCACGGACTTCGGTCTGGTGGCGAGTGGCGAACGGGTGAGTAATATATCGGAACGTACCCAGTAGTGGGGGATAACTATCCGAAAGGATAGCTAATACCGCATACGATCTACGGATGAAAGCAGGGGATCTTCGGACCTTGTGCTATTGGAGCGGCCGATATCTGATTAGCTAGTTGGTGAGGTAAAAGCTCACCAAGGCGACGATCAGTAGCTGGTCTGAGAGGACGACCAGCCACACTGGAACTGAGACACGGTCCAG	50	0.00340739	g__Undibacterium	D-Malic acid	Beta hydroxy acids and derivatives	Organic compounds	Organic acids and derivatives	Hydroxy acids and derivatives	Beta hydroxy acids and derivatives	Aliphatic acyclic compounds
J33165-L1	PM1	ATTGAACGCTGGCGGCATGCCTTACACATGCAAGTCGAACGGTAACAGGTCTTCGGATGCTGACGAGTGGCGAACGGGTGAGTAATACATCGGAACGTGCCCGAGAGTGGGGGATAACGAGGCGAAAGCTTTGCTAATACCGCATACGATCTCAGGATGAAAGCAGGGGACCGCAAGGCCTTGCGCTCACGGAGCGGCCGATGGCAGATTAGGTAGTTGGTGGGATAAAAGCTTACCAAGCCGACGATCTGTAGCTGGTCTGAGAGGACGACCAGCCACACTGGGACTGAGACACGGCCCAG	3102	0.211394	s__Acidovorax delafieldii	D-Malic acid	Beta hydroxy acids and derivatives	Organic compounds	Organic acids and derivatives	Hydroxy acids and derivatives	Beta hydroxy acids and derivatives	Aliphatic acyclic compounds
J33165-L1	PM1	ATTGAACGCTGGCGGCATGCCTTACACATGCAAGTCGAACGGCAGCACGGACTTCGGTCTGGTGGCGAGTGGCGAACGGGTGAGTAATATATCGGAACGTACCCAGTAGTGGGGGATAACTATCCGAAAGGATAGCTAATACCGCATACGATCTAGGGATGAAAGCAGGGGATCTTCGGACCTTGTGCTATTGGAGCGGCCGATATCTGATTAGCTAGTTGGTGAGGTAAAAGCTCACCAAGGCGACGATCAGTAGCTGGTCTGAGAGGACGACCAGCCACACTGGAACTGAGACACGGTCCAG	34	0.00231702	g__Undibacterium	D-Malic acid	Beta hydroxy acids and derivatives	Organic compounds	Organic acids and derivatives	Hydroxy acids and derivatives	Beta hydroxy acids and derivatives	Aliphatic acyclic compounds
J33165-L1	PM1	GATGAACGCTAGCGGCGGGCTTAATACATGCAAGTCAAGGGGTAGCAATACACCGGCGTACGGGTGCGTAACGCGTATGGAACCTGCCCTTATCTGGGGGATAACTCGGGGAAACTCGAGCTAATACCGCATAAGATAGTAGAATGGCATCATTCAGCTATTAAAGATTTATCGGATAAGGATGGCCATGCGTAAGATTAGATAGTTGGCGAGGTAACGGCTCACCAAGTCTACGATCTTTAGGGGCTCTGAGAGGAGAATCCCCCACACTGGCACTGAGATACGGGCCAG	315	0.0214665	s__Emticicia oligotrophica	D-Malic acid	Beta hydroxy acids and derivatives	Organic compounds	Organic acids and derivatives	Hydroxy acids and derivatives	Beta hydroxy acids and derivatives	Aliphatic acyclic compounds
J33165-L1	PM1	ATTGAACGCTGGCGGCAGGCCTAACACATGCAAGTCGAGCGGTAGAGAGAAGCTTGCTTCTCTTGAGAGCGGCGGACGGGTGAGTAATGCCTAGGAATCTGCCTGGTAGTGGGGGATAACGTTCGGAAACGGACGCTAATACCGCATACGTCCTACGGGAGAAAGCAGGGGACCTTCGGGCCTTGCGCTATCAGATGAGCCTAGGTCGGATTAGCTAGTTGGTGGGGTAATGGCTCACCAAGGCGACGATCCGTAACTGGTCTGAGAGGATGATCAGTCACACTGGAACTGAGACACGGTCCAG	113	0.0077007	s__Pseudomonas synxantha	D-Malic acid	Beta hydroxy acids and derivatives	Organic compounds	Organic acids and derivatives	Hydroxy acids and derivatives	Beta hydroxy acids and derivatives	Aliphatic acyclic compounds
J33165-L1	PM1	GATGAACGCTAGCGGCAGGCTTAATACATGCAAGTCGAGGGGCAGCACGATAGCAATATTGGTGGCGACCGGCGCACGGGTGCGTAACACGTATACAATCTACCTAAAACAGGGGGATAGCCTTTCGAAAGAGAGATTAATACCCCGTAATATATTTGATGGCATCATTGAATATTGAAAGCTCCGGCGGTTTTAGATGAGTATGCGTCTGATTAGCTAGTAGGTGAGGTAACGGCTCACCTAGGCGACGATCAGTAGGGGATCTGAGAGGACTACCCCCCACACTGGTACTGAGACACGGACCAG	331	0.0225569	f__env.OPS 17	D-Malic acid	Beta hydroxy acids and derivatives	Organic compounds	Organic acids and derivatives	Hydroxy acids and derivatives	Beta hydroxy acids and derivatives	Aliphatic acyclic compounds
J33165-L1	PM1	ATTGAACGCTGGCGGCAGGCCTAACACATGCAAGTCGAGCGGATGAGAAGAGCTTGCTCTTCGATTCAGCGGCGGACGGGTGAGTAATGCCTAGGAATCTGCCTGGTAGTGGGGGACAACGTTTCGAAAGGAACGCTAATACCGCATACGTCCTACGGGAGAAAGCAGGGGACCTTCGGGCCTTGCGCTATCAGATGAGCCTAGGTCGGATTAGCTAGTTGGTGAGGTAATGGCTCACCAAGGCTACGATCCGTAACTGGTCTGAGAGGATGATCAGTCACACTGGAACTGAGACACGGTCCAG	19	0.00129481	s__Pseudomonas asplenii	D-Malic acid	Beta hydroxy acids and derivatives	Organic compounds	Organic acids and derivatives	Hydroxy acids and derivatives	Beta hydroxy acids and derivatives	Aliphatic acyclic compounds
J33165-L1	PM1	ATTGAACGCTGGCGGTATGCCTTACACATGCAAGTCGAACGGTAGAGGAGCAATCCTCGAGAGTGGCGAACGGGTGAGTAATACATCGGAACGTGCCCAGTCGTGGGGGATAACGTAGCGAAAGCTACGCTAATACCGCATACGACCTGAGGGTGAAAGCGGGGGACCGTAAGGCCTCGCGCGATTGGAGCGGCCGATGGCAGATTAGGTAGTTGGTGGGGTAAAGGCCCACCAAGCCTGCGATCTGTAGCTGGTCTGAGAGGACGACCAGCCACACTGGGACTGAGACACGGCCCAG	0	0	g__Sphaerotilus	D-Malic acid	Beta hydroxy acids and derivatives	Organic compounds	Organic acids and derivatives	Hydroxy acids and derivatives	Beta hydroxy acids and derivatives	Aliphatic acyclic compounds
J33165-L1	PM1	ATTGAACGCTGGCGGCATGCCTTACACATGCAAGTCGAACGGCAGCATGATCTAGCTTGCTAGATTGATGGCGAGTGGCGAACGGGTGAGTAATACATCGGAACGTGCCCTGTAGTGGGGGATAACTAGTCGAAAGATTAGCTAATACCGCATACGACCTGAGGGTGAAAGTGGGGGACCGCAAGGCCTCATGCTATAGGAGCGGCCGATGTCTGATTAGCTAGTTGGTGGGGTAAAGGCCCACCAAGGCGACGATCAGTAGCTGGTCTGAGAGGACGATCAGCCACACTGGGACTGAGACACGGCCCAG	0	0	g__Ralstonia	D-Malic acid	Beta hydroxy acids and derivatives	Organic compounds	Organic acids and derivatives	Hydroxy acids and derivatives	Beta hydroxy acids and derivatives	Aliphatic acyclic compounds
J33165-L1	PM1	GATGAACGCTAGCGGCAGGCCTAACACATGCAAGTCGAGGGGCAGCATAAAGATAGCTTGCTATCTTGGTGGCGACCGGCGCACGGGTGCGTAACGCGTATGCAACCTACCTTATACTGGGGTATAGCCCGGAGAAATTCGGATTAACCCCCCATAGTATTATTGAATGGCATCATTTGATAATTAAAGGTTACGGTATAAGATGGGCATGCGTCCCATTAGCTAGATGGTGAGGTAACGGCTCACCATGGCGACGATGGGTAGGGGGCCTGAGAGGGTGGTCCCCCACACTGGTACTGAGACACGGACCAG	428	0.0291672	g__Fluviicola	D-Malic acid	Beta hydroxy acids and derivatives	Organic compounds	Organic acids and derivatives	Hydroxy acids and derivatives	Beta hydroxy acids and derivatives	Aliphatic acyclic compounds
J33165-L1	PM1	ATTGAACGCTGGCGGCATGCCTTACACATGCAAGTCGAACGGCAGCACGGACTTCGGTCTGGTGGCGAGTGGCGAACGGGTGAGTAATATATCGGAACGTACCCAGTAGTGGGGGATAACTATCCGAAAGGATAGCTAATACCGCATACGATCTAAGGATGAAAGCAGGGGATCTTCGGACCTTGTGCTATTGGAGCGGCCGATATCTGATTAGCTAGTTGGTGAGGTAAAAGCTCACCAAGGCGACGATCAGTAGCTGGTCTGAGAGGACGACCAGCCACACTGGAACTGAGACACGGTCCAG	0	0	g__Undibacterium	D-Malic acid	Beta hydroxy acids and derivatives	Organic compounds	Organic acids and derivatives	Hydroxy acids and derivatives	Beta hydroxy acids and derivatives	Aliphatic acyclic compounds
J33165-L1	PM1	GATTAACGCTAGCGGCAGGCATAATACATGCAAGTTGAACGAGATTAGTTTTAGCAATAGAACTAGTTTAGTGGCGCACGGGTGCGTAACGCGTATGCAACCTACCTTAAACAGGGGAATAGCCTCTCGAAAGAGAGATTAATACCGCATAACATATATTTAGAGCATTCTAGATATATCAAACCTACGGGGGTTTAAGATGGGCATGCGTGACATTAGCTAGTTGGTGAGGTAACGGCTCACCAAGGCAACGATGTCTAGGGGGTCTGAGAGGATGTCCCCCCACACTGGTACTGAGACACGGACCAG	49	0.00333924	f__NS11-12 marine group	D-Malic acid	Beta hydroxy acids and derivatives	Organic compounds	Organic acids and derivatives	Hydroxy acids and derivatives	Beta hydroxy acids and derivatives	Aliphatic acyclic compounds
J33165-L1	PM1	GATGAACGCTAGCGGGAGGCCTAACACATGCAAGCCGAGCGGTAGAGATCTTTCGGGATCTTGAGAGCGGCGTACGGGTGCGGAACACGTGTGCAACCTGCCTTTATCAGGGGGATAGCCTTTCGAAAGGAAGATTAATACCCCATAATATATTGAATGGCATCATTTGATATTGAAAACTCCGGTGGATAGAGATGGGCACGCGCAAGATTAGATAGTTGGTAGGGTAACGGCCTACCAAGTCAGTGATCTTTAGGGGGCCTGAGAGGGTGATCCCCCACACTGGTACTGAGACACGGACCAG	6	0.000408886	g__Chryseobacterium	D-Malic acid	Beta hydroxy acids and derivatives	Organic compounds	Organic acids and derivatives	Hydroxy acids and derivatives	Beta hydroxy acids and derivatives	Aliphatic acyclic compounds
J33165-L1	PM1	GATGAACGCTAGCGGCAGGCCTAATACATGCAAGTCGAACGGTGTAGCAATACACAGTGGCGCACGGGTGCGTAACACGTATGCAACCTACCTATTATTGGGGGATAGCCTTTGGAAACGGAGATTAATACCGCATAAGACAGTGACATGGCATCATGTAGCTGTTAAAGCTTTGGCGATAATAGATGGGCATGCGTCCAATTAGTTAGTTGGTGAGGTAATGGCTCACCAAGACGATGATTGGTAGGGGATCTGAGAGGATAATCCCCCACACTGGCACTGAGATACGGGCCAG	23	0.0015674	g__Flectobacillus	D-Malic acid	Beta hydroxy acids and derivatives	Organic compounds	Organic acids and derivatives	Hydroxy acids and derivatives	Beta hydroxy acids and derivatives	Aliphatic acyclic compounds
J33165-L1	PM1	ATTGAACGCTGGCGGCATGCCTTACACATGCAAGTCGAACGGTAACAGGTCTTCGGATGCTGACGAGTGGCGAACGGGTGAGTAATGTATCGGAACGTGCCCAGTCGTGGGGGATAACTACTCGAAAGAGTGGCTAATACCGCATACGACCTGAGGGTGAAAGCGGGGGATCGCAAGACCTCGCGCGATTGGAGCGGCCGATATCAGATTAGGTAGTTGGTGGGGTAAAGGCTCACCAAGCCAACGATCTGTAGCTGGTCTGAGAGGACGACCAGCCACACTGGGACTGAGACACGGCCCAG	39	0.00265776	g__Paucibacter	D-Malic acid	Beta hydroxy acids and derivatives	Organic compounds	Organic acids and derivatives	Hydroxy acids and derivatives	Beta hydroxy acids and derivatives	Aliphatic acyclic compounds
J33165-L1	PM1	ATTGAACGCTGGCGGCAGGCCTAACACATGCAAGTCGAGCGGTAGAGAGAAGCTTGCTTCTCTTGAGAGCGGCGGACGGGTGAGTAATGCCTAGGAATCTGCCTAGTGGTGGGGGATAACGTTCGGAAACGGACGCTAATACCGCATACGTCCTACGGGAGAAAGCGGGGGATCTTCGGACCTCGCGCCATTAGATGAGCCTAGGTCGGATTAGCTAGTTGGTGAGGTAATGGCTCACCAAGGCGACGATCCGTAACTGGTCTGAGAGGATGATCAGTCACACTGGAACTGAGACACGGTCCAG	4	0.000272591	s__Pseudomonas anguilliseptica	D-Malic acid	Beta hydroxy acids and derivatives	Organic compounds	Organic acids and derivatives	Hydroxy acids and derivatives	Beta hydroxy acids and derivatives	Aliphatic acyclic compounds
J33165-L1	PM1	ATTGAACGCTGGCGGCAGGCTTAACACATGCAAGTCGAGCGGGGACTTCGGTCCTAGCGGCGAACGGGTGAGGAATGCTTGGGAATCTGCCCAGTAGTGGGGGATAACGTTTCGAAAGGAACGCTAATACCGCATACGTCCTACGGGAGAAAGGGGGGGATCTTCGGACCTCTCGCTATTGGATGAGCCCAAGTCGGATTAGCTAGTTGGTGGGGTAAAGGCCCACCAAGGCGACGATCCGTAGCTGGTCTGAGAGGATGATCAGCCACACTGGAACTGAGACACGGTCCAG	18	0.00122666	g__Perlucidibaca	D-Malic acid	Beta hydroxy acids and derivatives	Organic compounds	Organic acids and derivatives	Hydroxy acids and derivatives	Beta hydroxy acids and derivatives	Aliphatic acyclic compounds
J33165-L1	PM1	AACAAACGCTGGCGGCGTGCCTAATACATGCAAGTCGAACGGGTAGCAATACCAGTGGCGCACGGGTGAGGAATACATAGATAATCTGCCTTCGAGTCGGGGATAACCAGTCGAAAGACTGGCTAATACCGGATAAGACCACAAGATCTGCGGATCAAGGGGTTAAAGGTTTTTCGCTTGAAGATGAGTCTATGCGAGATTAGCTAGTTGGTGAGGTAATGGCTCACCAAGGCGACGATCTCTAACTGGTCTTAGAGGATGATCAGTCACACTGGAACTGAGACACGGTCCAG	100	0.00681477	g__Bdellovibrio	D-Malic acid	Beta hydroxy acids and derivatives	Organic compounds	Organic acids and derivatives	Hydroxy acids and derivatives	Beta hydroxy acids and derivatives	Aliphatic acyclic compounds
J33165-L1	PM1	ATTGAACGCTGGCGGCATGCCTTACACATGCAAGTCGAACGGTAACAGGTTAAGCTGACGAGTGGCGAACGGGTGAGTAACACATCGGAACGTGCCCAATCGTGGGGGATAACGTAGCGAAAGCTACGCTAATACCGCATACGATCTACGGATGAAAGCGGGGGATCGCAAGACCTCGCGCGAATGGAGCGGCCGATGGCAGATTAGGTAGTTGGTGAGGTAAAGGCTCACCAAGCCGACGATCTGTAGCTGGTCTGAGAGGACGACCAGCCACACTGGGACTGAGACACGGCCCAG	23	0.0015674	g__Xylophilus	D-Malic acid	Beta hydroxy acids and derivatives	Organic compounds	Organic acids and derivatives	Hydroxy acids and derivatives	Beta hydroxy acids and derivatives	Aliphatic acyclic compounds
J33165-L1	PM1	ATTGAACGCTGGCGGCATGCCTTACACATGCAAGTCGAACGGCAGCACGGGAGCAATCCTGGTGGCGAGTGGCGAACGGGTGAGTAATATATCGGAACGTGCCCAGTCGTGGGGGATAACGCAGCGAAAGCTGTGCTAATACCGCATACGATCTATGGATGAAAGCGGGGGATCGCAAGACCTCGCGCGATTGGAGCGGCCGATATCAGATTAGCTAGTTGGTGAGGTAAAGGCTCACCAAGGCGACGATCTGTAGCTGGTCTGAGAGGACGACCAGCCACACTGGAACTGAGACACGGTCCAG	0	0	g__Rhodoferax	D-Malic acid	Beta hydroxy acids and derivatives	Organic compounds	Organic acids and derivatives	Hydroxy acids and derivatives	Beta hydroxy acids and derivatives	Aliphatic acyclic compounds
J33165-L1	PM1	GATGAACGCTAGCGGCAGGCTTAACACATGCAAGTCGAGGGGTAGAGGCTTTCGGGCCTTGAGACCGGCGCACGGGTGCGTAACGCGTATGCAATCTGCCTTGTACTGGGGGATAGCCCAGAGAAATTTGGATTAATACCCCATAGTATTTTCGGTTGGCATCAACTGATTATTAAAGTTTTTCGGTACAAGATGAGCATGCGTCCCATTAGCTAGTTGGTATGGTAACGGCATACCAAGGCTACGATGGGTAGGGGTCCTGAGAGGGAGATCCCCCACACTGGTACTGAGACACGGACCAG	0	0	g__Flavobacterium	D-Malic acid	Beta hydroxy acids and derivatives	Organic compounds	Organic acids and derivatives	Hydroxy acids and derivatives	Beta hydroxy acids and derivatives	Aliphatic acyclic compounds
J33165-L1	PM1	ATTGAACGCTGGCGGCATGCCTTACACATGCAAGTCGAACGGTAACAGGTTAAGCTGACGAGTGGCGAACGGGTGAGTAATGTATCGGAACGTGCCCAGTCGTGGGGGATAACTGCTCGAAAGAGCAGCTAATACCGCATACGACCTGAGGGTGAAAGCGGGGGATCGCAAGACCTCGCGCGATTGGAGCGGCCGATATCAGATTAGCTAGTTGGTGGGGTAAAAGCCCACCAAGGCGACGATCTGTAGCTGGTCTGAGAGGACGACCAGCCACACTGGGACTGAGACACGGCCCAG	0	0	g__Paucibacter	D-Malic acid	Beta hydroxy acids and derivatives	Organic compounds	Organic acids and derivatives	Hydroxy acids and derivatives	Beta hydroxy acids and derivatives	Aliphatic acyclic compounds
J33165-L1	PM1	AGTGAACGCTGGCGGTAGGCCTAACACATGCAAGTCGAACGGCAGCACAGTAAGAGCTTGCTCTTACGGGTGGCGAGTGGCGGACGGGTGAGGAATACATCGGAATCTACTTTTTCGTGGGGGATAACGTAGGGAAACTTACGCTAATACCGCATACGACCTACGGGTGAAAGCAGGGGATCTTCGGACCTTGCGCGATTGAATGAGCCGATGTCGGATTAGCTAGTTGGCGGGGTAAAGGCCCACCAAGGCGACGATCCGTAGCTGGTCTGAGAGGATGATCAGCCACACTGGAACTGAGACACGGTCCAG	9	0.00061333	s__Stenotrophomonas maltophilia	D-Malic acid	Beta hydroxy acids and derivatives	Organic compounds	Organic acids and derivatives	Hydroxy acids and derivatives	Beta hydroxy acids and derivatives	Aliphatic acyclic compounds
J33165-L1	PM1	GATGAACGCTAGCGGCAGGCCTAACACATGCAAGTCGAACGGTAGAAATTAGCAATAATTTCGAGAGTGGCGCACGGGTGCGTAACACGTATGCAACCTACCTCAAACTGGGAAATAGCCCGGAGAAATTCGGATTAATGTCCCATAGCAAATAGATGATGCATATCATTTATTTTAAAACTACGGTGGTTTGAGATGGGCATGCGTTCTATTAGCTAGTTGGTAAGGTAACGGCTTACCAAGGCTACGATAGATAGGGGGCCTGAGAGGGTTATCCCCCACACTGGTACTGAGACACGGACCAG	4	0.000272591	o__Flavobacteriales	D-Malic acid	Beta hydroxy acids and derivatives	Organic compounds	Organic acids and derivatives	Hydroxy acids and derivatives	Beta hydroxy acids and derivatives	Aliphatic acyclic compounds
J33165-L1	PM1	GATGAACGCTAGCGGCAGGCCTAATACATGCAAGTCGAACGGTGTAGCAATACACAGTGGCGCACGGGTGCGTAACACGTATGCAACCTACCTATTATTGGGGGATAGCCTTTGGAAACGGAGATTAATACCGCATAAGACAGTGACATGGCATCATGTAGCTGTTAAAGCTTCGGCGATAATAGATGGGCATGCGTCCAATTAGTTAGTTGGTGAGGTAATGGCTCACCAAGACGATGATTGGTAGGGGATCTGAGAGGATAATCCCCCACACTGGCACTGAGATACGGGCCAG	0	0	g__Flectobacillus	D-Malic acid	Beta hydroxy acids and derivatives	Organic compounds	Organic acids and derivatives	Hydroxy acids and derivatives	Beta hydroxy acids and derivatives	Aliphatic acyclic compounds
J33166-L1	PM1	ATTGAACGCTGGCGGCATGCCTTACACATGCAAGTCGAACGGCAGCACGGGAGCAATCCTGGTGGCGAGTGGCGAACGGGTGAGTAATATATCGGAACGTGCCCAGTCGTGGGGGATAACGTAGCGAAAGCTACGCTAATACCGCATACGATCTATGGATGAAAGCGGGGGATCGCAAGACCTCGCGCGATTGGAGCGGCCGATATCAGATTAGGTAGTTGGTGAGGTAAAGGCTCACCAAGCCGACGATCTGTAGCTGGTCTGAGAGGACGACCAGCCACACTGGGACTGAGACACGGCCCAG	495	0.0778547	g__Curvibacter	D-Malic acid	Beta hydroxy acids and derivatives	Organic compounds	Organic acids and derivatives	Hydroxy acids and derivatives	Beta hydroxy acids and derivatives	Aliphatic acyclic compounds
J33166-L1	PM1	ATTGAACGCTGGCGGCAGGCCTAACACATGCAAGTCGAGCGGTAGAGAGAAGCTTGCTTCTCTTGAGAGCGGCGGACGGGTGAGTAATGCCTAGGAATCTGCCTGGTAGTGGGGGATAACGTTCGGAAACGGACGCTAATACCGCATACGTCCTACGGGAGAAAGCAGGGGACCTTCGGGCCTTGCGCTATCAGATGAGCCTAGGTCGGATTAGCTAGTTGGTGAGGTAATGGCTCACCAAGGCGACGATCCGTAACTGGTCTGAGAGGATGATCAGTCACACTGGAACTGAGACACGGTCCAG	3264	0.513369	g__Pseudomonas	D-Malic acid	Beta hydroxy acids and derivatives	Organic compounds	Organic acids and derivatives	Hydroxy acids and derivatives	Beta hydroxy acids and derivatives	Aliphatic acyclic compounds
J33166-L1	PM1	ATTGAACGCTGGCGGCAGGCTTAACACATGCAAGTCGAGCGGGGGAGATTGCTTCGGTAATTGACCTAGCGGCGGACGGGTGAGTAATACTTAGGAATCTGCCTATTAATGGGGGACAACATCTCGAAAGGGATGCTAATACCGCATACGCCCTACGGGGGAAAGCAGGGGATCACTTGTGACCTTGCGTTAATAGATGAGCCTAAGTCGGATTAGCTAGTTGGTGGGGTAAAGGCCTACCAAGGCGACGATCTGTAGCGGGTCTGAGAGGATGATCCGCCACACTGGGACTGAGACACGGCCCAG	324	0.0509594	s__Acinetobacter bereziniae	D-Malic acid	Beta hydroxy acids and derivatives	Organic compounds	Organic acids and derivatives	Hydroxy acids and derivatives	Beta hydroxy acids and derivatives	Aliphatic acyclic compounds
J33166-L1	PM1	ATTGAACGCTGGCGGCATGCCTAACACATGCAAGTCGAACGGCAGCACGGTCTAGTTTACTAGATGGGTGGCGAGTGGCGAACGGGTGAGTAATGCGTAGGAATATACCTTAAAGAGGGGGACAACCTGGGGAAACTCAGGCTAATACCGCGTAATCTCTGAGGAGAAAAGCTGGGGACCGTAAGGCCTGGCGCTTTAAGAATAGCCTGCGTCCGATTAGCTAGTTGGTGGGGTAAAGGCCCACCAAGGCGACGATCGGTAGCTGGTCTGAGAGGACGAACAGCCACACTGGGACTGAGACACGGCCCAG	215	0.0338157	g__Legionella	D-Malic acid	Beta hydroxy acids and derivatives	Organic compounds	Organic acids and derivatives	Hydroxy acids and derivatives	Beta hydroxy acids and derivatives	Aliphatic acyclic compounds
J33166-L1	PM1	ATTGAACGCTGGCGGCATGCCTTACACATGCAAGTCGAACGGCAGCACGGGAGCAATCCTGGTGGCGAGTGGCGAACGGGTGAGTAATATATCGGAACGTGCCCAGTCGTGGGGGATAACGCAGCGAAAGCTGTGCTAATACCGCATACGATCTACGGATGAAAGCGGGGGATCGCAAGACCTCGCGCGATTGGAGCGGCCGATATCAGATTAGCTAGTTGGTGGGGTAAAGGCCCACCAAGGCGACGATCTGTAGCTGGTCTGAGAGGACGACCAGCCACACTGGAACTGAGACACGGTCCAG	97	0.0152564	g__Rhodoferax	D-Malic acid	Beta hydroxy acids and derivatives	Organic compounds	Organic acids and derivatives	Hydroxy acids and derivatives	Beta hydroxy acids and derivatives	Aliphatic acyclic compounds
J33166-L1	PM1	ATTGAACGCTGGCGGCATGCCTAACACATGCAAGTCGAACGGCAGCACGGTCTAGTTTACTAGATGGGTGGCGAGTGGCGAACGGGTGAGTAATGCGTAGGAATATACCTTAAAGAGGGGGACAACCTGGGGAAACTCAGGCTAATACCGCGTAATCTCTGAGGAGAAAAGCTGGGGACCGCAAGGCCTGGCGCTTTAAGAATAGCCTGCGTCCGATTAGCTAGTTGGTGGGGTAAAGGCCCACCAAGGCGACGATCGGTAGCTGGTCTGAGAGGACGAACAGCCACACTGGGACTGAGACACGGCCCAG	230	0.0361749	g__Legionella	D-Malic acid	Beta hydroxy acids and derivatives	Organic compounds	Organic acids and derivatives	Hydroxy acids and derivatives	Beta hydroxy acids and derivatives	Aliphatic acyclic compounds
J33166-L1	PM1	ATTGAACGCTGGCGGCATGCCTAACACATGCAAGTCGAACGGCAGCACGGTCTAGTTTACTAGATGGGTGGCGAGTGGCGAACGGGTGAGTAATGCGTAGGAATATACCTTAAAGAGGGGGACAACCTGGGGAAACTCAGGCTAATACCGCGTAATCTCTGAGGAGAAAAGCTGGGGACCGCAAGGCCTGGCGCTTTAAGAATAGCCTGCGTCTGATTAGCTAGTTGGTGGGGTAAAGGCCCACCAAGGCGACGATCGGTAGCTGGTCTGAGAGGACGAACAGCCACACTGGGACTGAGACACGGCCCAG	186	0.0292545	g__Legionella	D-Malic acid	Beta hydroxy acids and derivatives	Organic compounds	Organic acids and derivatives	Hydroxy acids and derivatives	Beta hydroxy acids and derivatives	Aliphatic acyclic compounds
J33166-L1	PM1	ATTGAACGCTGGCGGCATGCCTTACACATGCAAGTCGAACGGTAACAGGTCTTCGGATGCTGACGAGTGGCGAACGGGTGAGTAATACATCGGAACGTGCCCAGTAATGGGGGATAGCCCGGCGAAAGCCGGATTAATACCGCATACGCCCTGAGGGGGAAAGTGGGGGACCGCAAGGCCTCACGTTATTGGAGCGGCCGATGGCTGATTAGCTAGTTGGTGAGGTAAAGGCTCACCAAGGCGACGATCAGTAGCTGGTCTGAGAGGACGATCAGCCACACTGGGACTGAGACACGGCCCAG	13	0.00204467	s__Limnobacter litoralis	D-Malic acid	Beta hydroxy acids and derivatives	Organic compounds	Organic acids and derivatives	Hydroxy acids and derivatives	Beta hydroxy acids and derivatives	Aliphatic acyclic compounds
J33166-L1	PM1	ATTGAACGCTGGCGGCAGGCCTAACACATGCAAGTCGAGCGGGGTTTTCGGACCTAGCGGCGGACGGGTGAGTAATGCGTAGGAAGCTACCCGATAGAGGGGGATACCAGTTGGAAACGACTGTTAATACCGCATAATGTCTACGGACCAAAGTGTGGGACCTTCGGGCCACATGCTATCGGATGCGCCTACGTGGGATTAGCTAGTTGGTGGGGTAATGGCTCACCAAGGCGACGATCCCTAGCTGGTTTGAGAGGATGATCAGCCACACTGGAACTGAGACACGGTCCAG	282	0.0443536	g__Rheinheimera	D-Malic acid	Beta hydroxy acids and derivatives	Organic compounds	Organic acids and derivatives	Hydroxy acids and derivatives	Beta hydroxy acids and derivatives	Aliphatic acyclic compounds
J33166-L1	PM1	GATGAACGCTAGCGGCAGGCTTAACACATGCAAGTCGAGGGGTAGAGGAAGCTTGCTTCCTTGAGACCGGCGCACGGGTGCGTAACGCGTATACAATCTACCTTTTACAGAGGGATAGCCCAGAGAAATTTGGATTAATACCTCATAGTATCTTCGGAAGGCATCTTCTGATTATTAAAGTTCCAACGGTAAAAGATGAGTATGCGTCCCATTAGCTAGATGGTAAGGTAACGGCTTACCATGGCTATGATGGGTAGGGGTCCTGAGAGGGAGATCCCCCACACTGGTACTGAGACACGGACCAG	118	0.0185593	g__Flavobacterium	D-Malic acid	Beta hydroxy acids and derivatives	Organic compounds	Organic acids and derivatives	Hydroxy acids and derivatives	Beta hydroxy acids and derivatives	Aliphatic acyclic compounds
J33166-L1	PM1	ATTGAACGCTGGCGGCATGCCTTACACATGCAAGTCGAACGGCAGCACGGACTTCGGTCTGGTGGCGAGTGGCGAACGGGTGAGTAATATATCGGAACGTACCCAGTAGTGGGGGATAACTATCCGAAAGGATAGCTAATACCGCATACGATCTACGGATGAAAGCAGGGGATCTTCGGACCTTGTGCTATTGGAGCGGCCGATATCTGATTAGCTAGTTGGTGAGGTAAAAGCTCACCAAGGCGACGATCAGTAGCTGGTCTGAGAGGACGACCAGCCACACTGGAACTGAGACACGGTCCAG	149	0.023435	g__Undibacterium	D-Malic acid	Beta hydroxy acids and derivatives	Organic compounds	Organic acids and derivatives	Hydroxy acids and derivatives	Beta hydroxy acids and derivatives	Aliphatic acyclic compounds
J33166-L1	PM1	ATTGAACGCTGGCGGCATGCCTTACACATGCAAGTCGAACGGTAACAGGTCTTCGGATGCTGACGAGTGGCGAACGGGTGAGTAATACATCGGAACGTGCCCGAGAGTGGGGGATAACGAGGCGAAAGCTTTGCTAATACCGCATACGATCTCAGGATGAAAGCAGGGGACCGCAAGGCCTTGCGCTCACGGAGCGGCCGATGGCAGATTAGGTAGTTGGTGGGATAAAAGCTTACCAAGCCGACGATCTGTAGCTGGTCTGAGAGGACGACCAGCCACACTGGGACTGAGACACGGCCCAG	210	0.0330293	s__Acidovorax delafieldii	D-Malic acid	Beta hydroxy acids and derivatives	Organic compounds	Organic acids and derivatives	Hydroxy acids and derivatives	Beta hydroxy acids and derivatives	Aliphatic acyclic compounds
J33166-L1	PM1	ATTGAACGCTGGCGGCATGCCTTACACATGCAAGTCGAACGGCAGCACGGACTTCGGTCTGGTGGCGAGTGGCGAACGGGTGAGTAATATATCGGAACGTACCCAGTAGTGGGGGATAACTATCCGAAAGGATAGCTAATACCGCATACGATCTAGGGATGAAAGCAGGGGATCTTCGGACCTTGTGCTATTGGAGCGGCCGATATCTGATTAGCTAGTTGGTGAGGTAAAAGCTCACCAAGGCGACGATCAGTAGCTGGTCTGAGAGGACGACCAGCCACACTGGAACTGAGACACGGTCCAG	69	0.0108525	g__Undibacterium	D-Malic acid	Beta hydroxy acids and derivatives	Organic compounds	Organic acids and derivatives	Hydroxy acids and derivatives	Beta hydroxy acids and derivatives	Aliphatic acyclic compounds
J33166-L1	PM1	GATGAACGCTAGCGGCGGGCTTAATACATGCAAGTCAAGGGGTAGCAATACACCGGCGTACGGGTGCGTAACGCGTATGGAACCTGCCCTTATCTGGGGGATAACTCGGGGAAACTCGAGCTAATACCGCATAAGATAGTAGAATGGCATCATTCAGCTATTAAAGATTTATCGGATAAGGATGGCCATGCGTAAGATTAGATAGTTGGCGAGGTAACGGCTCACCAAGTCTACGATCTTTAGGGGCTCTGAGAGGAGAATCCCCCACACTGGCACTGAGATACGGGCCAG	15	0.00235923	s__Emticicia oligotrophica	D-Malic acid	Beta hydroxy acids and derivatives	Organic compounds	Organic acids and derivatives	Hydroxy acids and derivatives	Beta hydroxy acids and derivatives	Aliphatic acyclic compounds
J33166-L1	PM1	ATTGAACGCTGGCGGCAGGCCTAACACATGCAAGTCGAGCGGTAGAGAGAAGCTTGCTTCTCTTGAGAGCGGCGGACGGGTGAGTAATGCCTAGGAATCTGCCTGGTAGTGGGGGATAACGTTCGGAAACGGACGCTAATACCGCATACGTCCTACGGGAGAAAGCAGGGGACCTTCGGGCCTTGCGCTATCAGATGAGCCTAGGTCGGATTAGCTAGTTGGTGGGGTAATGGCTCACCAAGGCGACGATCCGTAACTGGTCTGAGAGGATGATCAGTCACACTGGAACTGAGACACGGTCCAG	527	0.0828877	s__Pseudomonas synxantha	D-Malic acid	Beta hydroxy acids and derivatives	Organic compounds	Organic acids and derivatives	Hydroxy acids and derivatives	Beta hydroxy acids and derivatives	Aliphatic acyclic compounds
J33166-L1	PM1	GATGAACGCTAGCGGCAGGCTTAATACATGCAAGTCGAGGGGCAGCACGATAGCAATATTGGTGGCGACCGGCGCACGGGTGCGTAACACGTATACAATCTACCTAAAACAGGGGGATAGCCTTTCGAAAGAGAGATTAATACCCCGTAATATATTTGATGGCATCATTGAATATTGAAAGCTCCGGCGGTTTTAGATGAGTATGCGTCTGATTAGCTAGTAGGTGAGGTAACGGCTCACCTAGGCGACGATCAGTAGGGGATCTGAGAGGACTACCCCCCACACTGGTACTGAGACACGGACCAG	15	0.00235923	f__env.OPS 17	D-Malic acid	Beta hydroxy acids and derivatives	Organic compounds	Organic acids and derivatives	Hydroxy acids and derivatives	Beta hydroxy acids and derivatives	Aliphatic acyclic compounds
J33166-L1	PM1	ATTGAACGCTGGCGGCAGGCCTAACACATGCAAGTCGAGCGGATGAGAAGAGCTTGCTCTTCGATTCAGCGGCGGACGGGTGAGTAATGCCTAGGAATCTGCCTGGTAGTGGGGGACAACGTTTCGAAAGGAACGCTAATACCGCATACGTCCTACGGGAGAAAGCAGGGGACCTTCGGGCCTTGCGCTATCAGATGAGCCTAGGTCGGATTAGCTAGTTGGTGAGGTAATGGCTCACCAAGGCTACGATCCGTAACTGGTCTGAGAGGATGATCAGTCACACTGGAACTGAGACACGGTCCAG	0	0	s__Pseudomonas asplenii	D-Malic acid	Beta hydroxy acids and derivatives	Organic compounds	Organic acids and derivatives	Hydroxy acids and derivatives	Beta hydroxy acids and derivatives	Aliphatic acyclic compounds
J33166-L1	PM1	ATTGAACGCTGGCGGTATGCCTTACACATGCAAGTCGAACGGTAGAGGAGCAATCCTCGAGAGTGGCGAACGGGTGAGTAATACATCGGAACGTGCCCAGTCGTGGGGGATAACGTAGCGAAAGCTACGCTAATACCGCATACGACCTGAGGGTGAAAGCGGGGGACCGTAAGGCCTCGCGCGATTGGAGCGGCCGATGGCAGATTAGGTAGTTGGTGGGGTAAAGGCCCACCAAGCCTGCGATCTGTAGCTGGTCTGAGAGGACGACCAGCCACACTGGGACTGAGACACGGCCCAG	0	0	g__Sphaerotilus	D-Malic acid	Beta hydroxy acids and derivatives	Organic compounds	Organic acids and derivatives	Hydroxy acids and derivatives	Beta hydroxy acids and derivatives	Aliphatic acyclic compounds
J33166-L1	PM1	ATTGAACGCTGGCGGCATGCCTTACACATGCAAGTCGAACGGCAGCATGATCTAGCTTGCTAGATTGATGGCGAGTGGCGAACGGGTGAGTAATACATCGGAACGTGCCCTGTAGTGGGGGATAACTAGTCGAAAGATTAGCTAATACCGCATACGACCTGAGGGTGAAAGTGGGGGACCGCAAGGCCTCATGCTATAGGAGCGGCCGATGTCTGATTAGCTAGTTGGTGGGGTAAAGGCCCACCAAGGCGACGATCAGTAGCTGGTCTGAGAGGACGATCAGCCACACTGGGACTGAGACACGGCCCAG	4	0.000629129	g__Ralstonia	D-Malic acid	Beta hydroxy acids and derivatives	Organic compounds	Organic acids and derivatives	Hydroxy acids and derivatives	Beta hydroxy acids and derivatives	Aliphatic acyclic compounds
J33166-L1	PM1	GATGAACGCTAGCGGCAGGCCTAACACATGCAAGTCGAGGGGCAGCATAAAGATAGCTTGCTATCTTGGTGGCGACCGGCGCACGGGTGCGTAACGCGTATGCAACCTACCTTATACTGGGGTATAGCCCGGAGAAATTCGGATTAACCCCCCATAGTATTATTGAATGGCATCATTTGATAATTAAAGGTTACGGTATAAGATGGGCATGCGTCCCATTAGCTAGATGGTGAGGTAACGGCTCACCATGGCGACGATGGGTAGGGGGCCTGAGAGGGTGGTCCCCCACACTGGTACTGAGACACGGACCAG	0	0	g__Fluviicola	D-Malic acid	Beta hydroxy acids and derivatives	Organic compounds	Organic acids and derivatives	Hydroxy acids and derivatives	Beta hydroxy acids and derivatives	Aliphatic acyclic compounds
J33166-L1	PM1	ATTGAACGCTGGCGGCATGCCTTACACATGCAAGTCGAACGGCAGCACGGACTTCGGTCTGGTGGCGAGTGGCGAACGGGTGAGTAATATATCGGAACGTACCCAGTAGTGGGGGATAACTATCCGAAAGGATAGCTAATACCGCATACGATCTAAGGATGAAAGCAGGGGATCTTCGGACCTTGTGCTATTGGAGCGGCCGATATCTGATTAGCTAGTTGGTGAGGTAAAAGCTCACCAAGGCGACGATCAGTAGCTGGTCTGAGAGGACGACCAGCCACACTGGAACTGAGACACGGTCCAG	46	0.00723498	g__Undibacterium	D-Malic acid	Beta hydroxy acids and derivatives	Organic compounds	Organic acids and derivatives	Hydroxy acids and derivatives	Beta hydroxy acids and derivatives	Aliphatic acyclic compounds
J33166-L1	PM1	GATTAACGCTAGCGGCAGGCATAATACATGCAAGTTGAACGAGATTAGTTTTAGCAATAGAACTAGTTTAGTGGCGCACGGGTGCGTAACGCGTATGCAACCTACCTTAAACAGGGGAATAGCCTCTCGAAAGAGAGATTAATACCGCATAACATATATTTAGAGCATTCTAGATATATCAAACCTACGGGGGTTTAAGATGGGCATGCGTGACATTAGCTAGTTGGTGAGGTAACGGCTCACCAAGGCAACGATGTCTAGGGGGTCTGAGAGGATGTCCCCCCACACTGGTACTGAGACACGGACCAG	4	0.000629129	f__NS11-12 marine group	D-Malic acid	Beta hydroxy acids and derivatives	Organic compounds	Organic acids and derivatives	Hydroxy acids and derivatives	Beta hydroxy acids and derivatives	Aliphatic acyclic compounds
J33166-L1	PM1	GATGAACGCTAGCGGGAGGCCTAACACATGCAAGCCGAGCGGTAGAGATCTTTCGGGATCTTGAGAGCGGCGTACGGGTGCGGAACACGTGTGCAACCTGCCTTTATCAGGGGGATAGCCTTTCGAAAGGAAGATTAATACCCCATAATATATTGAATGGCATCATTTGATATTGAAAACTCCGGTGGATAGAGATGGGCACGCGCAAGATTAGATAGTTGGTAGGGTAACGGCCTACCAAGTCAGTGATCTTTAGGGGGCCTGAGAGGGTGATCCCCCACACTGGTACTGAGACACGGACCAG	45	0.0070777	g__Chryseobacterium	D-Malic acid	Beta hydroxy acids and derivatives	Organic compounds	Organic acids and derivatives	Hydroxy acids and derivatives	Beta hydroxy acids and derivatives	Aliphatic acyclic compounds
J33166-L1	PM1	GATGAACGCTAGCGGCAGGCCTAATACATGCAAGTCGAACGGTGTAGCAATACACAGTGGCGCACGGGTGCGTAACACGTATGCAACCTACCTATTATTGGGGGATAGCCTTTGGAAACGGAGATTAATACCGCATAAGACAGTGACATGGCATCATGTAGCTGTTAAAGCTTTGGCGATAATAGATGGGCATGCGTCCAATTAGTTAGTTGGTGAGGTAATGGCTCACCAAGACGATGATTGGTAGGGGATCTGAGAGGATAATCCCCCACACTGGCACTGAGATACGGGCCAG	0	0	g__Flectobacillus	D-Malic acid	Beta hydroxy acids and derivatives	Organic compounds	Organic acids and derivatives	Hydroxy acids and derivatives	Beta hydroxy acids and derivatives	Aliphatic acyclic compounds
J33166-L1	PM1	ATTGAACGCTGGCGGCATGCCTTACACATGCAAGTCGAACGGTAACAGGTCTTCGGATGCTGACGAGTGGCGAACGGGTGAGTAATGTATCGGAACGTGCCCAGTCGTGGGGGATAACTACTCGAAAGAGTGGCTAATACCGCATACGACCTGAGGGTGAAAGCGGGGGATCGCAAGACCTCGCGCGATTGGAGCGGCCGATATCAGATTAGGTAGTTGGTGGGGTAAAGGCTCACCAAGCCAACGATCTGTAGCTGGTCTGAGAGGACGACCAGCCACACTGGGACTGAGACACGGCCCAG	8	0.00125826	g__Paucibacter	D-Malic acid	Beta hydroxy acids and derivatives	Organic compounds	Organic acids and derivatives	Hydroxy acids and derivatives	Beta hydroxy acids and derivatives	Aliphatic acyclic compounds
J33166-L1	PM1	ATTGAACGCTGGCGGCAGGCCTAACACATGCAAGTCGAGCGGTAGAGAGAAGCTTGCTTCTCTTGAGAGCGGCGGACGGGTGAGTAATGCCTAGGAATCTGCCTAGTGGTGGGGGATAACGTTCGGAAACGGACGCTAATACCGCATACGTCCTACGGGAGAAAGCGGGGGATCTTCGGACCTCGCGCCATTAGATGAGCCTAGGTCGGATTAGCTAGTTGGTGAGGTAATGGCTCACCAAGGCGACGATCCGTAACTGGTCTGAGAGGATGATCAGTCACACTGGAACTGAGACACGGTCCAG	13	0.00204467	s__Pseudomonas anguilliseptica	D-Malic acid	Beta hydroxy acids and derivatives	Organic compounds	Organic acids and derivatives	Hydroxy acids and derivatives	Beta hydroxy acids and derivatives	Aliphatic acyclic compounds
J33166-L1	PM1	ATTGAACGCTGGCGGCAGGCTTAACACATGCAAGTCGAGCGGGGACTTCGGTCCTAGCGGCGAACGGGTGAGGAATGCTTGGGAATCTGCCCAGTAGTGGGGGATAACGTTTCGAAAGGAACGCTAATACCGCATACGTCCTACGGGAGAAAGGGGGGGATCTTCGGACCTCTCGCTATTGGATGAGCCCAAGTCGGATTAGCTAGTTGGTGGGGTAAAGGCCCACCAAGGCGACGATCCGTAGCTGGTCTGAGAGGATGATCAGCCACACTGGAACTGAGACACGGTCCAG	15	0.00235923	g__Perlucidibaca	D-Malic acid	Beta hydroxy acids and derivatives	Organic compounds	Organic acids and derivatives	Hydroxy acids and derivatives	Beta hydroxy acids and derivatives	Aliphatic acyclic compounds
J33166-L1	PM1	AACAAACGCTGGCGGCGTGCCTAATACATGCAAGTCGAACGGGTAGCAATACCAGTGGCGCACGGGTGAGGAATACATAGATAATCTGCCTTCGAGTCGGGGATAACCAGTCGAAAGACTGGCTAATACCGGATAAGACCACAAGATCTGCGGATCAAGGGGTTAAAGGTTTTTCGCTTGAAGATGAGTCTATGCGAGATTAGCTAGTTGGTGAGGTAATGGCTCACCAAGGCGACGATCTCTAACTGGTCTTAGAGGATGATCAGTCACACTGGAACTGAGACACGGTCCAG	8	0.00125826	g__Bdellovibrio	D-Malic acid	Beta hydroxy acids and derivatives	Organic compounds	Organic acids and derivatives	Hydroxy acids and derivatives	Beta hydroxy acids and derivatives	Aliphatic acyclic compounds
J33166-L1	PM1	ATTGAACGCTGGCGGCATGCCTTACACATGCAAGTCGAACGGTAACAGGTTAAGCTGACGAGTGGCGAACGGGTGAGTAACACATCGGAACGTGCCCAATCGTGGGGGATAACGTAGCGAAAGCTACGCTAATACCGCATACGATCTACGGATGAAAGCGGGGGATCGCAAGACCTCGCGCGAATGGAGCGGCCGATGGCAGATTAGGTAGTTGGTGAGGTAAAGGCTCACCAAGCCGACGATCTGTAGCTGGTCTGAGAGGACGACCAGCCACACTGGGACTGAGACACGGCCCAG	0	0	g__Xylophilus	D-Malic acid	Beta hydroxy acids and derivatives	Organic compounds	Organic acids and derivatives	Hydroxy acids and derivatives	Beta hydroxy acids and derivatives	Aliphatic acyclic compounds
J33166-L1	PM1	ATTGAACGCTGGCGGCATGCCTTACACATGCAAGTCGAACGGCAGCACGGGAGCAATCCTGGTGGCGAGTGGCGAACGGGTGAGTAATATATCGGAACGTGCCCAGTCGTGGGGGATAACGCAGCGAAAGCTGTGCTAATACCGCATACGATCTATGGATGAAAGCGGGGGATCGCAAGACCTCGCGCGATTGGAGCGGCCGATATCAGATTAGCTAGTTGGTGAGGTAAAGGCTCACCAAGGCGACGATCTGTAGCTGGTCTGAGAGGACGACCAGCCACACTGGAACTGAGACACGGTCCAG	0	0	g__Rhodoferax	D-Malic acid	Beta hydroxy acids and derivatives	Organic compounds	Organic acids and derivatives	Hydroxy acids and derivatives	Beta hydroxy acids and derivatives	Aliphatic acyclic compounds
J33166-L1	PM1	GATGAACGCTAGCGGCAGGCTTAACACATGCAAGTCGAGGGGTAGAGGCTTTCGGGCCTTGAGACCGGCGCACGGGTGCGTAACGCGTATGCAATCTGCCTTGTACTGGGGGATAGCCCAGAGAAATTTGGATTAATACCCCATAGTATTTTCGGTTGGCATCAACTGATTATTAAAGTTTTTCGGTACAAGATGAGCATGCGTCCCATTAGCTAGTTGGTATGGTAACGGCATACCAAGGCTACGATGGGTAGGGGTCCTGAGAGGGAGATCCCCCACACTGGTACTGAGACACGGACCAG	0	0	g__Flavobacterium	D-Malic acid	Beta hydroxy acids and derivatives	Organic compounds	Organic acids and derivatives	Hydroxy acids and derivatives	Beta hydroxy acids and derivatives	Aliphatic acyclic compounds
J33166-L1	PM1	ATTGAACGCTGGCGGCATGCCTTACACATGCAAGTCGAACGGTAACAGGTTAAGCTGACGAGTGGCGAACGGGTGAGTAATGTATCGGAACGTGCCCAGTCGTGGGGGATAACTGCTCGAAAGAGCAGCTAATACCGCATACGACCTGAGGGTGAAAGCGGGGGATCGCAAGACCTCGCGCGATTGGAGCGGCCGATATCAGATTAGCTAGTTGGTGGGGTAAAAGCCCACCAAGGCGACGATCTGTAGCTGGTCTGAGAGGACGACCAGCCACACTGGGACTGAGACACGGCCCAG	0	0	g__Paucibacter	D-Malic acid	Beta hydroxy acids and derivatives	Organic compounds	Organic acids and derivatives	Hydroxy acids and derivatives	Beta hydroxy acids and derivatives	Aliphatic acyclic compounds
J33166-L1	PM1	AGTGAACGCTGGCGGTAGGCCTAACACATGCAAGTCGAACGGCAGCACAGTAAGAGCTTGCTCTTACGGGTGGCGAGTGGCGGACGGGTGAGGAATACATCGGAATCTACTTTTTCGTGGGGGATAACGTAGGGAAACTTACGCTAATACCGCATACGACCTACGGGTGAAAGCAGGGGATCTTCGGACCTTGCGCGATTGAATGAGCCGATGTCGGATTAGCTAGTTGGCGGGGTAAAGGCCCACCAAGGCGACGATCCGTAGCTGGTCTGAGAGGATGATCAGCCACACTGGAACTGAGACACGGTCCAG	6	0.000943693	s__Stenotrophomonas maltophilia	D-Malic acid	Beta hydroxy acids and derivatives	Organic compounds	Organic acids and derivatives	Hydroxy acids and derivatives	Beta hydroxy acids and derivatives	Aliphatic acyclic compounds
J33166-L1	PM1	GATGAACGCTAGCGGCAGGCCTAACACATGCAAGTCGAACGGTAGAAATTAGCAATAATTTCGAGAGTGGCGCACGGGTGCGTAACACGTATGCAACCTACCTCAAACTGGGAAATAGCCCGGAGAAATTCGGATTAATGTCCCATAGCAAATAGATGATGCATATCATTTATTTTAAAACTACGGTGGTTTGAGATGGGCATGCGTTCTATTAGCTAGTTGGTAAGGTAACGGCTTACCAAGGCTACGATAGATAGGGGGCCTGAGAGGGTTATCCCCCACACTGGTACTGAGACACGGACCAG	0	0	o__Flavobacteriales	D-Malic acid	Beta hydroxy acids and derivatives	Organic compounds	Organic acids and derivatives	Hydroxy acids and derivatives	Beta hydroxy acids and derivatives	Aliphatic acyclic compounds
J33166-L1	PM1	GATGAACGCTAGCGGCAGGCCTAATACATGCAAGTCGAACGGTGTAGCAATACACAGTGGCGCACGGGTGCGTAACACGTATGCAACCTACCTATTATTGGGGGATAGCCTTTGGAAACGGAGATTAATACCGCATAAGACAGTGACATGGCATCATGTAGCTGTTAAAGCTTCGGCGATAATAGATGGGCATGCGTCCAATTAGTTAGTTGGTGAGGTAATGGCTCACCAAGACGATGATTGGTAGGGGATCTGAGAGGATAATCCCCCACACTGGCACTGAGATACGGGCCAG	0	0	g__Flectobacillus	D-Malic acid	Beta hydroxy acids and derivatives	Organic compounds	Organic acids and derivatives	Hydroxy acids and derivatives	Beta hydroxy acids and derivatives	Aliphatic acyclic compounds
J33167-L1	PM1	ATTGAACGCTGGCGGCATGCCTTACACATGCAAGTCGAACGGCAGCACGGGAGCAATCCTGGTGGCGAGTGGCGAACGGGTGAGTAATATATCGGAACGTGCCCAGTCGTGGGGGATAACGTAGCGAAAGCTACGCTAATACCGCATACGATCTATGGATGAAAGCGGGGGATCGCAAGACCTCGCGCGATTGGAGCGGCCGATATCAGATTAGGTAGTTGGTGAGGTAAAGGCTCACCAAGCCGACGATCTGTAGCTGGTCTGAGAGGACGACCAGCCACACTGGGACTGAGACACGGCCCAG	1327	0.105762	g__Curvibacter	Glycylproline	Dipeptides	Organic compounds	Organic acids and derivatives	Carboxylic acids and derivatives	Amino acids, peptides, and analogues	Aliphatic heteromonocyclic compounds
J33167-L1	PM1	ATTGAACGCTGGCGGCAGGCCTAACACATGCAAGTCGAGCGGTAGAGAGAAGCTTGCTTCTCTTGAGAGCGGCGGACGGGTGAGTAATGCCTAGGAATCTGCCTGGTAGTGGGGGATAACGTTCGGAAACGGACGCTAATACCGCATACGTCCTACGGGAGAAAGCAGGGGACCTTCGGGCCTTGCGCTATCAGATGAGCCTAGGTCGGATTAGCTAGTTGGTGAGGTAATGGCTCACCAAGGCGACGATCCGTAACTGGTCTGAGAGGATGATCAGTCACACTGGAACTGAGACACGGTCCAG	150	0.011955	g__Pseudomonas	Glycylproline	Dipeptides	Organic compounds	Organic acids and derivatives	Carboxylic acids and derivatives	Amino acids, peptides, and analogues	Aliphatic heteromonocyclic compounds
J33167-L1	PM1	ATTGAACGCTGGCGGCAGGCTTAACACATGCAAGTCGAGCGGGGGAGATTGCTTCGGTAATTGACCTAGCGGCGGACGGGTGAGTAATACTTAGGAATCTGCCTATTAATGGGGGACAACATCTCGAAAGGGATGCTAATACCGCATACGCCCTACGGGGGAAAGCAGGGGATCACTTGTGACCTTGCGTTAATAGATGAGCCTAAGTCGGATTAGCTAGTTGGTGGGGTAAAGGCCTACCAAGGCGACGATCTGTAGCGGGTCTGAGAGGATGATCCGCCACACTGGGACTGAGACACGGCCCAG	99	0.00789033	s__Acinetobacter bereziniae	Glycylproline	Dipeptides	Organic compounds	Organic acids and derivatives	Carboxylic acids and derivatives	Amino acids, peptides, and analogues	Aliphatic heteromonocyclic compounds
J33167-L1	PM1	ATTGAACGCTGGCGGCATGCCTAACACATGCAAGTCGAACGGCAGCACGGTCTAGTTTACTAGATGGGTGGCGAGTGGCGAACGGGTGAGTAATGCGTAGGAATATACCTTAAAGAGGGGGACAACCTGGGGAAACTCAGGCTAATACCGCGTAATCTCTGAGGAGAAAAGCTGGGGACCGTAAGGCCTGGCGCTTTAAGAATAGCCTGCGTCCGATTAGCTAGTTGGTGGGGTAAAGGCCCACCAAGGCGACGATCGGTAGCTGGTCTGAGAGGACGAACAGCCACACTGGGACTGAGACACGGCCCAG	367	0.02925	g__Legionella	Glycylproline	Dipeptides	Organic compounds	Organic acids and derivatives	Carboxylic acids and derivatives	Amino acids, peptides, and analogues	Aliphatic heteromonocyclic compounds
J33167-L1	PM1	ATTGAACGCTGGCGGCATGCCTTACACATGCAAGTCGAACGGCAGCACGGGAGCAATCCTGGTGGCGAGTGGCGAACGGGTGAGTAATATATCGGAACGTGCCCAGTCGTGGGGGATAACGCAGCGAAAGCTGTGCTAATACCGCATACGATCTACGGATGAAAGCGGGGGATCGCAAGACCTCGCGCGATTGGAGCGGCCGATATCAGATTAGCTAGTTGGTGGGGTAAAGGCCCACCAAGGCGACGATCTGTAGCTGGTCTGAGAGGACGACCAGCCACACTGGAACTGAGACACGGTCCAG	362	0.0288515	g__Rhodoferax	Glycylproline	Dipeptides	Organic compounds	Organic acids and derivatives	Carboxylic acids and derivatives	Amino acids, peptides, and analogues	Aliphatic heteromonocyclic compounds
J33167-L1	PM1	ATTGAACGCTGGCGGCATGCCTAACACATGCAAGTCGAACGGCAGCACGGTCTAGTTTACTAGATGGGTGGCGAGTGGCGAACGGGTGAGTAATGCGTAGGAATATACCTTAAAGAGGGGGACAACCTGGGGAAACTCAGGCTAATACCGCGTAATCTCTGAGGAGAAAAGCTGGGGACCGCAAGGCCTGGCGCTTTAAGAATAGCCTGCGTCCGATTAGCTAGTTGGTGGGGTAAAGGCCCACCAAGGCGACGATCGGTAGCTGGTCTGAGAGGACGAACAGCCACACTGGGACTGAGACACGGCCCAG	344	0.0274169	g__Legionella	Glycylproline	Dipeptides	Organic compounds	Organic acids and derivatives	Carboxylic acids and derivatives	Amino acids, peptides, and analogues	Aliphatic heteromonocyclic compounds
J33167-L1	PM1	ATTGAACGCTGGCGGCATGCCTAACACATGCAAGTCGAACGGCAGCACGGTCTAGTTTACTAGATGGGTGGCGAGTGGCGAACGGGTGAGTAATGCGTAGGAATATACCTTAAAGAGGGGGACAACCTGGGGAAACTCAGGCTAATACCGCGTAATCTCTGAGGAGAAAAGCTGGGGACCGCAAGGCCTGGCGCTTTAAGAATAGCCTGCGTCTGATTAGCTAGTTGGTGGGGTAAAGGCCCACCAAGGCGACGATCGGTAGCTGGTCTGAGAGGACGAACAGCCACACTGGGACTGAGACACGGCCCAG	336	0.0267793	g__Legionella	Glycylproline	Dipeptides	Organic compounds	Organic acids and derivatives	Carboxylic acids and derivatives	Amino acids, peptides, and analogues	Aliphatic heteromonocyclic compounds
J33167-L1	PM1	ATTGAACGCTGGCGGCATGCCTTACACATGCAAGTCGAACGGTAACAGGTCTTCGGATGCTGACGAGTGGCGAACGGGTGAGTAATACATCGGAACGTGCCCAGTAATGGGGGATAGCCCGGCGAAAGCCGGATTAATACCGCATACGCCCTGAGGGGGAAAGTGGGGGACCGCAAGGCCTCACGTTATTGGAGCGGCCGATGGCTGATTAGCTAGTTGGTGAGGTAAAGGCTCACCAAGGCGACGATCAGTAGCTGGTCTGAGAGGACGATCAGCCACACTGGGACTGAGACACGGCCCAG	8	0.000637603	s__Limnobacter litoralis	Glycylproline	Dipeptides	Organic compounds	Organic acids and derivatives	Carboxylic acids and derivatives	Amino acids, peptides, and analogues	Aliphatic heteromonocyclic compounds
J33167-L1	PM1	ATTGAACGCTGGCGGCAGGCCTAACACATGCAAGTCGAGCGGGGTTTTCGGACCTAGCGGCGGACGGGTGAGTAATGCGTAGGAAGCTACCCGATAGAGGGGGATACCAGTTGGAAACGACTGTTAATACCGCATAATGTCTACGGACCAAAGTGTGGGACCTTCGGGCCACATGCTATCGGATGCGCCTACGTGGGATTAGCTAGTTGGTGGGGTAATGGCTCACCAAGGCGACGATCCCTAGCTGGTTTGAGAGGATGATCAGCCACACTGGAACTGAGACACGGTCCAG	3237	0.25799	g__Rheinheimera	Glycylproline	Dipeptides	Organic compounds	Organic acids and derivatives	Carboxylic acids and derivatives	Amino acids, peptides, and analogues	Aliphatic heteromonocyclic compounds
J33167-L1	PM1	GATGAACGCTAGCGGCAGGCTTAACACATGCAAGTCGAGGGGTAGAGGAAGCTTGCTTCCTTGAGACCGGCGCACGGGTGCGTAACGCGTATACAATCTACCTTTTACAGAGGGATAGCCCAGAGAAATTTGGATTAATACCTCATAGTATCTTCGGAAGGCATCTTCTGATTATTAAAGTTCCAACGGTAAAAGATGAGTATGCGTCCCATTAGCTAGATGGTAAGGTAACGGCTTACCATGGCTATGATGGGTAGGGGTCCTGAGAGGGAGATCCCCCACACTGGTACTGAGACACGGACCAG	105	0.00836853	g__Flavobacterium	Glycylproline	Dipeptides	Organic compounds	Organic acids and derivatives	Carboxylic acids and derivatives	Amino acids, peptides, and analogues	Aliphatic heteromonocyclic compounds
J33167-L1	PM1	ATTGAACGCTGGCGGCATGCCTTACACATGCAAGTCGAACGGCAGCACGGACTTCGGTCTGGTGGCGAGTGGCGAACGGGTGAGTAATATATCGGAACGTACCCAGTAGTGGGGGATAACTATCCGAAAGGATAGCTAATACCGCATACGATCTACGGATGAAAGCAGGGGATCTTCGGACCTTGTGCTATTGGAGCGGCCGATATCTGATTAGCTAGTTGGTGAGGTAAAAGCTCACCAAGGCGACGATCAGTAGCTGGTCTGAGAGGACGACCAGCCACACTGGAACTGAGACACGGTCCAG	573	0.0456683	g__Undibacterium	Glycylproline	Dipeptides	Organic compounds	Organic acids and derivatives	Carboxylic acids and derivatives	Amino acids, peptides, and analogues	Aliphatic heteromonocyclic compounds
J33167-L1	PM1	ATTGAACGCTGGCGGCATGCCTTACACATGCAAGTCGAACGGTAACAGGTCTTCGGATGCTGACGAGTGGCGAACGGGTGAGTAATACATCGGAACGTGCCCGAGAGTGGGGGATAACGAGGCGAAAGCTTTGCTAATACCGCATACGATCTCAGGATGAAAGCAGGGGACCGCAAGGCCTTGCGCTCACGGAGCGGCCGATGGCAGATTAGGTAGTTGGTGGGATAAAAGCTTACCAAGCCGACGATCTGTAGCTGGTCTGAGAGGACGACCAGCCACACTGGGACTGAGACACGGCCCAG	378	0.0301267	s__Acidovorax delafieldii	Glycylproline	Dipeptides	Organic compounds	Organic acids and derivatives	Carboxylic acids and derivatives	Amino acids, peptides, and analogues	Aliphatic heteromonocyclic compounds
J33167-L1	PM1	ATTGAACGCTGGCGGCATGCCTTACACATGCAAGTCGAACGGCAGCACGGACTTCGGTCTGGTGGCGAGTGGCGAACGGGTGAGTAATATATCGGAACGTACCCAGTAGTGGGGGATAACTATCCGAAAGGATAGCTAATACCGCATACGATCTAGGGATGAAAGCAGGGGATCTTCGGACCTTGTGCTATTGGAGCGGCCGATATCTGATTAGCTAGTTGGTGAGGTAAAAGCTCACCAAGGCGACGATCAGTAGCTGGTCTGAGAGGACGACCAGCCACACTGGAACTGAGACACGGTCCAG	391	0.0311628	g__Undibacterium	Glycylproline	Dipeptides	Organic compounds	Organic acids and derivatives	Carboxylic acids and derivatives	Amino acids, peptides, and analogues	Aliphatic heteromonocyclic compounds
J33167-L1	PM1	GATGAACGCTAGCGGCGGGCTTAATACATGCAAGTCAAGGGGTAGCAATACACCGGCGTACGGGTGCGTAACGCGTATGGAACCTGCCCTTATCTGGGGGATAACTCGGGGAAACTCGAGCTAATACCGCATAAGATAGTAGAATGGCATCATTCAGCTATTAAAGATTTATCGGATAAGGATGGCCATGCGTAAGATTAGATAGTTGGCGAGGTAACGGCTCACCAAGTCTACGATCTTTAGGGGCTCTGAGAGGAGAATCCCCCACACTGGCACTGAGATACGGGCCAG	64	0.00510082	s__Emticicia oligotrophica	Glycylproline	Dipeptides	Organic compounds	Organic acids and derivatives	Carboxylic acids and derivatives	Amino acids, peptides, and analogues	Aliphatic heteromonocyclic compounds
J33167-L1	PM1	ATTGAACGCTGGCGGCAGGCCTAACACATGCAAGTCGAGCGGTAGAGAGAAGCTTGCTTCTCTTGAGAGCGGCGGACGGGTGAGTAATGCCTAGGAATCTGCCTGGTAGTGGGGGATAACGTTCGGAAACGGACGCTAATACCGCATACGTCCTACGGGAGAAAGCAGGGGACCTTCGGGCCTTGCGCTATCAGATGAGCCTAGGTCGGATTAGCTAGTTGGTGGGGTAATGGCTCACCAAGGCGACGATCCGTAACTGGTCTGAGAGGATGATCAGTCACACTGGAACTGAGACACGGTCCAG	0	0	s__Pseudomonas synxantha	Glycylproline	Dipeptides	Organic compounds	Organic acids and derivatives	Carboxylic acids and derivatives	Amino acids, peptides, and analogues	Aliphatic heteromonocyclic compounds
J33167-L1	PM1	GATGAACGCTAGCGGCAGGCTTAATACATGCAAGTCGAGGGGCAGCACGATAGCAATATTGGTGGCGACCGGCGCACGGGTGCGTAACACGTATACAATCTACCTAAAACAGGGGGATAGCCTTTCGAAAGAGAGATTAATACCCCGTAATATATTTGATGGCATCATTGAATATTGAAAGCTCCGGCGGTTTTAGATGAGTATGCGTCTGATTAGCTAGTAGGTGAGGTAACGGCTCACCTAGGCGACGATCAGTAGGGGATCTGAGAGGACTACCCCCCACACTGGTACTGAGACACGGACCAG	1022	0.0814537	f__env.OPS 17	Glycylproline	Dipeptides	Organic compounds	Organic acids and derivatives	Carboxylic acids and derivatives	Amino acids, peptides, and analogues	Aliphatic heteromonocyclic compounds
J33167-L1	PM1	ATTGAACGCTGGCGGCAGGCCTAACACATGCAAGTCGAGCGGATGAGAAGAGCTTGCTCTTCGATTCAGCGGCGGACGGGTGAGTAATGCCTAGGAATCTGCCTGGTAGTGGGGGACAACGTTTCGAAAGGAACGCTAATACCGCATACGTCCTACGGGAGAAAGCAGGGGACCTTCGGGCCTTGCGCTATCAGATGAGCCTAGGTCGGATTAGCTAGTTGGTGAGGTAATGGCTCACCAAGGCTACGATCCGTAACTGGTCTGAGAGGATGATCAGTCACACTGGAACTGAGACACGGTCCAG	16	0.00127521	s__Pseudomonas asplenii	Glycylproline	Dipeptides	Organic compounds	Organic acids and derivatives	Carboxylic acids and derivatives	Amino acids, peptides, and analogues	Aliphatic heteromonocyclic compounds
J33167-L1	PM1	ATTGAACGCTGGCGGTATGCCTTACACATGCAAGTCGAACGGTAGAGGAGCAATCCTCGAGAGTGGCGAACGGGTGAGTAATACATCGGAACGTGCCCAGTCGTGGGGGATAACGTAGCGAAAGCTACGCTAATACCGCATACGACCTGAGGGTGAAAGCGGGGGACCGTAAGGCCTCGCGCGATTGGAGCGGCCGATGGCAGATTAGGTAGTTGGTGGGGTAAAGGCCCACCAAGCCTGCGATCTGTAGCTGGTCTGAGAGGACGACCAGCCACACTGGGACTGAGACACGGCCCAG	2644	0.210728	g__Sphaerotilus	Glycylproline	Dipeptides	Organic compounds	Organic acids and derivatives	Carboxylic acids and derivatives	Amino acids, peptides, and analogues	Aliphatic heteromonocyclic compounds
J33167-L1	PM1	ATTGAACGCTGGCGGCATGCCTTACACATGCAAGTCGAACGGCAGCATGATCTAGCTTGCTAGATTGATGGCGAGTGGCGAACGGGTGAGTAATACATCGGAACGTGCCCTGTAGTGGGGGATAACTAGTCGAAAGATTAGCTAATACCGCATACGACCTGAGGGTGAAAGTGGGGGACCGCAAGGCCTCATGCTATAGGAGCGGCCGATGTCTGATTAGCTAGTTGGTGGGGTAAAGGCCCACCAAGGCGACGATCAGTAGCTGGTCTGAGAGGACGATCAGCCACACTGGGACTGAGACACGGCCCAG	53	0.00422412	g__Ralstonia	Glycylproline	Dipeptides	Organic compounds	Organic acids and derivatives	Carboxylic acids and derivatives	Amino acids, peptides, and analogues	Aliphatic heteromonocyclic compounds
J33167-L1	PM1	GATGAACGCTAGCGGCAGGCCTAACACATGCAAGTCGAGGGGCAGCATAAAGATAGCTTGCTATCTTGGTGGCGACCGGCGCACGGGTGCGTAACGCGTATGCAACCTACCTTATACTGGGGTATAGCCCGGAGAAATTCGGATTAACCCCCCATAGTATTATTGAATGGCATCATTTGATAATTAAAGGTTACGGTATAAGATGGGCATGCGTCCCATTAGCTAGATGGTGAGGTAACGGCTCACCATGGCGACGATGGGTAGGGGGCCTGAGAGGGTGGTCCCCCACACTGGTACTGAGACACGGACCAG	0	0	g__Fluviicola	Glycylproline	Dipeptides	Organic compounds	Organic acids and derivatives	Carboxylic acids and derivatives	Amino acids, peptides, and analogues	Aliphatic heteromonocyclic compounds
J33167-L1	PM1	ATTGAACGCTGGCGGCATGCCTTACACATGCAAGTCGAACGGCAGCACGGACTTCGGTCTGGTGGCGAGTGGCGAACGGGTGAGTAATATATCGGAACGTACCCAGTAGTGGGGGATAACTATCCGAAAGGATAGCTAATACCGCATACGATCTAAGGATGAAAGCAGGGGATCTTCGGACCTTGTGCTATTGGAGCGGCCGATATCTGATTAGCTAGTTGGTGAGGTAAAAGCTCACCAAGGCGACGATCAGTAGCTGGTCTGAGAGGACGACCAGCCACACTGGAACTGAGACACGGTCCAG	170	0.0135491	g__Undibacterium	Glycylproline	Dipeptides	Organic compounds	Organic acids and derivatives	Carboxylic acids and derivatives	Amino acids, peptides, and analogues	Aliphatic heteromonocyclic compounds
J33167-L1	PM1	GATTAACGCTAGCGGCAGGCATAATACATGCAAGTTGAACGAGATTAGTTTTAGCAATAGAACTAGTTTAGTGGCGCACGGGTGCGTAACGCGTATGCAACCTACCTTAAACAGGGGAATAGCCTCTCGAAAGAGAGATTAATACCGCATAACATATATTTAGAGCATTCTAGATATATCAAACCTACGGGGGTTTAAGATGGGCATGCGTGACATTAGCTAGTTGGTGAGGTAACGGCTCACCAAGGCAACGATGTCTAGGGGGTCTGAGAGGATGTCCCCCCACACTGGTACTGAGACACGGACCAG	0	0	f__NS11-12 marine group	Glycylproline	Dipeptides	Organic compounds	Organic acids and derivatives	Carboxylic acids and derivatives	Amino acids, peptides, and analogues	Aliphatic heteromonocyclic compounds
J33167-L1	PM1	GATGAACGCTAGCGGGAGGCCTAACACATGCAAGCCGAGCGGTAGAGATCTTTCGGGATCTTGAGAGCGGCGTACGGGTGCGGAACACGTGTGCAACCTGCCTTTATCAGGGGGATAGCCTTTCGAAAGGAAGATTAATACCCCATAATATATTGAATGGCATCATTTGATATTGAAAACTCCGGTGGATAGAGATGGGCACGCGCAAGATTAGATAGTTGGTAGGGTAACGGCCTACCAAGTCAGTGATCTTTAGGGGGCCTGAGAGGGTGATCCCCCACACTGGTACTGAGACACGGACCAG	55	0.00438352	g__Chryseobacterium	Glycylproline	Dipeptides	Organic compounds	Organic acids and derivatives	Carboxylic acids and derivatives	Amino acids, peptides, and analogues	Aliphatic heteromonocyclic compounds
J33167-L1	PM1	GATGAACGCTAGCGGCAGGCCTAATACATGCAAGTCGAACGGTGTAGCAATACACAGTGGCGCACGGGTGCGTAACACGTATGCAACCTACCTATTATTGGGGGATAGCCTTTGGAAACGGAGATTAATACCGCATAAGACAGTGACATGGCATCATGTAGCTGTTAAAGCTTTGGCGATAATAGATGGGCATGCGTCCAATTAGTTAGTTGGTGAGGTAATGGCTCACCAAGACGATGATTGGTAGGGGATCTGAGAGGATAATCCCCCACACTGGCACTGAGATACGGGCCAG	0	0	g__Flectobacillus	Glycylproline	Dipeptides	Organic compounds	Organic acids and derivatives	Carboxylic acids and derivatives	Amino acids, peptides, and analogues	Aliphatic heteromonocyclic compounds
J33167-L1	PM1	ATTGAACGCTGGCGGCATGCCTTACACATGCAAGTCGAACGGTAACAGGTCTTCGGATGCTGACGAGTGGCGAACGGGTGAGTAATGTATCGGAACGTGCCCAGTCGTGGGGGATAACTACTCGAAAGAGTGGCTAATACCGCATACGACCTGAGGGTGAAAGCGGGGGATCGCAAGACCTCGCGCGATTGGAGCGGCCGATATCAGATTAGGTAGTTGGTGGGGTAAAGGCTCACCAAGCCAACGATCTGTAGCTGGTCTGAGAGGACGACCAGCCACACTGGGACTGAGACACGGCCCAG	724	0.057703	g__Paucibacter	Glycylproline	Dipeptides	Organic compounds	Organic acids and derivatives	Carboxylic acids and derivatives	Amino acids, peptides, and analogues	Aliphatic heteromonocyclic compounds
J33167-L1	PM1	ATTGAACGCTGGCGGCAGGCCTAACACATGCAAGTCGAGCGGTAGAGAGAAGCTTGCTTCTCTTGAGAGCGGCGGACGGGTGAGTAATGCCTAGGAATCTGCCTAGTGGTGGGGGATAACGTTCGGAAACGGACGCTAATACCGCATACGTCCTACGGGAGAAAGCGGGGGATCTTCGGACCTCGCGCCATTAGATGAGCCTAGGTCGGATTAGCTAGTTGGTGAGGTAATGGCTCACCAAGGCGACGATCCGTAACTGGTCTGAGAGGATGATCAGTCACACTGGAACTGAGACACGGTCCAG	29	0.00231131	s__Pseudomonas anguilliseptica	Glycylproline	Dipeptides	Organic compounds	Organic acids and derivatives	Carboxylic acids and derivatives	Amino acids, peptides, and analogues	Aliphatic heteromonocyclic compounds
J33167-L1	PM1	ATTGAACGCTGGCGGCAGGCTTAACACATGCAAGTCGAGCGGGGACTTCGGTCCTAGCGGCGAACGGGTGAGGAATGCTTGGGAATCTGCCCAGTAGTGGGGGATAACGTTTCGAAAGGAACGCTAATACCGCATACGTCCTACGGGAGAAAGGGGGGGATCTTCGGACCTCTCGCTATTGGATGAGCCCAAGTCGGATTAGCTAGTTGGTGGGGTAAAGGCCCACCAAGGCGACGATCCGTAGCTGGTCTGAGAGGATGATCAGCCACACTGGAACTGAGACACGGTCCAG	0	0	g__Perlucidibaca	Glycylproline	Dipeptides	Organic compounds	Organic acids and derivatives	Carboxylic acids and derivatives	Amino acids, peptides, and analogues	Aliphatic heteromonocyclic compounds
J33167-L1	PM1	AACAAACGCTGGCGGCGTGCCTAATACATGCAAGTCGAACGGGTAGCAATACCAGTGGCGCACGGGTGAGGAATACATAGATAATCTGCCTTCGAGTCGGGGATAACCAGTCGAAAGACTGGCTAATACCGGATAAGACCACAAGATCTGCGGATCAAGGGGTTAAAGGTTTTTCGCTTGAAGATGAGTCTATGCGAGATTAGCTAGTTGGTGAGGTAATGGCTCACCAAGGCGACGATCTCTAACTGGTCTTAGAGGATGATCAGTCACACTGGAACTGAGACACGGTCCAG	4	0.000318801	g__Bdellovibrio	Glycylproline	Dipeptides	Organic compounds	Organic acids and derivatives	Carboxylic acids and derivatives	Amino acids, peptides, and analogues	Aliphatic heteromonocyclic compounds
J33167-L1	PM1	ATTGAACGCTGGCGGCATGCCTTACACATGCAAGTCGAACGGTAACAGGTTAAGCTGACGAGTGGCGAACGGGTGAGTAACACATCGGAACGTGCCCAATCGTGGGGGATAACGTAGCGAAAGCTACGCTAATACCGCATACGATCTACGGATGAAAGCGGGGGATCGCAAGACCTCGCGCGAATGGAGCGGCCGATGGCAGATTAGGTAGTTGGTGAGGTAAAGGCTCACCAAGCCGACGATCTGTAGCTGGTCTGAGAGGACGACCAGCCACACTGGGACTGAGACACGGCCCAG	0	0	g__Xylophilus	Glycylproline	Dipeptides	Organic compounds	Organic acids and derivatives	Carboxylic acids and derivatives	Amino acids, peptides, and analogues	Aliphatic heteromonocyclic compounds
J33167-L1	PM1	ATTGAACGCTGGCGGCATGCCTTACACATGCAAGTCGAACGGCAGCACGGGAGCAATCCTGGTGGCGAGTGGCGAACGGGTGAGTAATATATCGGAACGTGCCCAGTCGTGGGGGATAACGCAGCGAAAGCTGTGCTAATACCGCATACGATCTATGGATGAAAGCGGGGGATCGCAAGACCTCGCGCGATTGGAGCGGCCGATATCAGATTAGCTAGTTGGTGAGGTAAAGGCTCACCAAGGCGACGATCTGTAGCTGGTCTGAGAGGACGACCAGCCACACTGGAACTGAGACACGGTCCAG	46	0.00366622	g__Rhodoferax	Glycylproline	Dipeptides	Organic compounds	Organic acids and derivatives	Carboxylic acids and derivatives	Amino acids, peptides, and analogues	Aliphatic heteromonocyclic compounds
J33167-L1	PM1	GATGAACGCTAGCGGCAGGCTTAACACATGCAAGTCGAGGGGTAGAGGCTTTCGGGCCTTGAGACCGGCGCACGGGTGCGTAACGCGTATGCAATCTGCCTTGTACTGGGGGATAGCCCAGAGAAATTTGGATTAATACCCCATAGTATTTTCGGTTGGCATCAACTGATTATTAAAGTTTTTCGGTACAAGATGAGCATGCGTCCCATTAGCTAGTTGGTATGGTAACGGCATACCAAGGCTACGATGGGTAGGGGTCCTGAGAGGGAGATCCCCCACACTGGTACTGAGACACGGACCAG	6	0.000478202	g__Flavobacterium	Glycylproline	Dipeptides	Organic compounds	Organic acids and derivatives	Carboxylic acids and derivatives	Amino acids, peptides, and analogues	Aliphatic heteromonocyclic compounds
J33167-L1	PM1	ATTGAACGCTGGCGGCATGCCTTACACATGCAAGTCGAACGGTAACAGGTTAAGCTGACGAGTGGCGAACGGGTGAGTAATGTATCGGAACGTGCCCAGTCGTGGGGGATAACTGCTCGAAAGAGCAGCTAATACCGCATACGACCTGAGGGTGAAAGCGGGGGATCGCAAGACCTCGCGCGATTGGAGCGGCCGATATCAGATTAGCTAGTTGGTGGGGTAAAAGCCCACCAAGGCGACGATCTGTAGCTGGTCTGAGAGGACGACCAGCCACACTGGGACTGAGACACGGCCCAG	37	0.00294891	g__Paucibacter	Glycylproline	Dipeptides	Organic compounds	Organic acids and derivatives	Carboxylic acids and derivatives	Amino acids, peptides, and analogues	Aliphatic heteromonocyclic compounds
J33167-L1	PM1	AGTGAACGCTGGCGGTAGGCCTAACACATGCAAGTCGAACGGCAGCACAGTAAGAGCTTGCTCTTACGGGTGGCGAGTGGCGGACGGGTGAGGAATACATCGGAATCTACTTTTTCGTGGGGGATAACGTAGGGAAACTTACGCTAATACCGCATACGACCTACGGGTGAAAGCAGGGGATCTTCGGACCTTGCGCGATTGAATGAGCCGATGTCGGATTAGCTAGTTGGCGGGGTAAAGGCCCACCAAGGCGACGATCCGTAGCTGGTCTGAGAGGATGATCAGCCACACTGGAACTGAGACACGGTCCAG	0	0	s__Stenotrophomonas maltophilia	Glycylproline	Dipeptides	Organic compounds	Organic acids and derivatives	Carboxylic acids and derivatives	Amino acids, peptides, and analogues	Aliphatic heteromonocyclic compounds
J33167-L1	PM1	GATGAACGCTAGCGGCAGGCCTAACACATGCAAGTCGAACGGTAGAAATTAGCAATAATTTCGAGAGTGGCGCACGGGTGCGTAACACGTATGCAACCTACCTCAAACTGGGAAATAGCCCGGAGAAATTCGGATTAATGTCCCATAGCAAATAGATGATGCATATCATTTATTTTAAAACTACGGTGGTTTGAGATGGGCATGCGTTCTATTAGCTAGTTGGTAAGGTAACGGCTTACCAAGGCTACGATAGATAGGGGGCCTGAGAGGGTTATCCCCCACACTGGTACTGAGACACGGACCAG	0	0	o__Flavobacteriales	Glycylproline	Dipeptides	Organic compounds	Organic acids and derivatives	Carboxylic acids and derivatives	Amino acids, peptides, and analogues	Aliphatic heteromonocyclic compounds
J33167-L1	PM1	GATGAACGCTAGCGGCAGGCCTAATACATGCAAGTCGAACGGTGTAGCAATACACAGTGGCGCACGGGTGCGTAACACGTATGCAACCTACCTATTATTGGGGGATAGCCTTTGGAAACGGAGATTAATACCGCATAAGACAGTGACATGGCATCATGTAGCTGTTAAAGCTTCGGCGATAATAGATGGGCATGCGTCCAATTAGTTAGTTGGTGAGGTAATGGCTCACCAAGACGATGATTGGTAGGGGATCTGAGAGGATAATCCCCCACACTGGCACTGAGATACGGGCCAG	0	0	g__Flectobacillus	Glycylproline	Dipeptides	Organic compounds	Organic acids and derivatives	Carboxylic acids and derivatives	Amino acids, peptides, and analogues	Aliphatic heteromonocyclic compounds
J33168-L1	PM1	ATTGAACGCTGGCGGCATGCCTTACACATGCAAGTCGAACGGCAGCACGGGAGCAATCCTGGTGGCGAGTGGCGAACGGGTGAGTAATATATCGGAACGTGCCCAGTCGTGGGGGATAACGTAGCGAAAGCTACGCTAATACCGCATACGATCTATGGATGAAAGCGGGGGATCGCAAGACCTCGCGCGATTGGAGCGGCCGATATCAGATTAGGTAGTTGGTGAGGTAAAGGCTCACCAAGCCGACGATCTGTAGCTGGTCTGAGAGGACGACCAGCCACACTGGGACTGAGACACGGCCCAG	2247	0.159895	g__Curvibacter	p-Hydroxyphenylacetic acid	1-hydroxy-2-unsubstituted benzenoids	Organic compounds	Benzenoids	Phenols	1-hydroxy-2-unsubstituted benzenoids	Aromatic homomonocyclic compounds
J33168-L1	PM1	ATTGAACGCTGGCGGCAGGCCTAACACATGCAAGTCGAGCGGTAGAGAGAAGCTTGCTTCTCTTGAGAGCGGCGGACGGGTGAGTAATGCCTAGGAATCTGCCTGGTAGTGGGGGATAACGTTCGGAAACGGACGCTAATACCGCATACGTCCTACGGGAGAAAGCAGGGGACCTTCGGGCCTTGCGCTATCAGATGAGCCTAGGTCGGATTAGCTAGTTGGTGAGGTAATGGCTCACCAAGGCGACGATCCGTAACTGGTCTGAGAGGATGATCAGTCACACTGGAACTGAGACACGGTCCAG	5529	0.393439	g__Pseudomonas	p-Hydroxyphenylacetic acid	1-hydroxy-2-unsubstituted benzenoids	Organic compounds	Benzenoids	Phenols	1-hydroxy-2-unsubstituted benzenoids	Aromatic homomonocyclic compounds
J33168-L1	PM1	ATTGAACGCTGGCGGCAGGCTTAACACATGCAAGTCGAGCGGGGGAGATTGCTTCGGTAATTGACCTAGCGGCGGACGGGTGAGTAATACTTAGGAATCTGCCTATTAATGGGGGACAACATCTCGAAAGGGATGCTAATACCGCATACGCCCTACGGGGGAAAGCAGGGGATCACTTGTGACCTTGCGTTAATAGATGAGCCTAAGTCGGATTAGCTAGTTGGTGGGGTAAAGGCCTACCAAGGCGACGATCTGTAGCGGGTCTGAGAGGATGATCCGCCACACTGGGACTGAGACACGGCCCAG	52	0.00370028	s__Acinetobacter bereziniae	p-Hydroxyphenylacetic acid	1-hydroxy-2-unsubstituted benzenoids	Organic compounds	Benzenoids	Phenols	1-hydroxy-2-unsubstituted benzenoids	Aromatic homomonocyclic compounds
J33168-L1	PM1	ATTGAACGCTGGCGGCATGCCTAACACATGCAAGTCGAACGGCAGCACGGTCTAGTTTACTAGATGGGTGGCGAGTGGCGAACGGGTGAGTAATGCGTAGGAATATACCTTAAAGAGGGGGACAACCTGGGGAAACTCAGGCTAATACCGCGTAATCTCTGAGGAGAAAAGCTGGGGACCGTAAGGCCTGGCGCTTTAAGAATAGCCTGCGTCCGATTAGCTAGTTGGTGGGGTAAAGGCCCACCAAGGCGACGATCGGTAGCTGGTCTGAGAGGACGAACAGCCACACTGGGACTGAGACACGGCCCAG	791	0.0562869	g__Legionella	p-Hydroxyphenylacetic acid	1-hydroxy-2-unsubstituted benzenoids	Organic compounds	Benzenoids	Phenols	1-hydroxy-2-unsubstituted benzenoids	Aromatic homomonocyclic compounds
J33168-L1	PM1	ATTGAACGCTGGCGGCATGCCTTACACATGCAAGTCGAACGGCAGCACGGGAGCAATCCTGGTGGCGAGTGGCGAACGGGTGAGTAATATATCGGAACGTGCCCAGTCGTGGGGGATAACGCAGCGAAAGCTGTGCTAATACCGCATACGATCTACGGATGAAAGCGGGGGATCGCAAGACCTCGCGCGATTGGAGCGGCCGATATCAGATTAGCTAGTTGGTGGGGTAAAGGCCCACCAAGGCGACGATCTGTAGCTGGTCTGAGAGGACGACCAGCCACACTGGAACTGAGACACGGTCCAG	546	0.0388529	g__Rhodoferax	p-Hydroxyphenylacetic acid	1-hydroxy-2-unsubstituted benzenoids	Organic compounds	Benzenoids	Phenols	1-hydroxy-2-unsubstituted benzenoids	Aromatic homomonocyclic compounds
J33168-L1	PM1	ATTGAACGCTGGCGGCATGCCTAACACATGCAAGTCGAACGGCAGCACGGTCTAGTTTACTAGATGGGTGGCGAGTGGCGAACGGGTGAGTAATGCGTAGGAATATACCTTAAAGAGGGGGACAACCTGGGGAAACTCAGGCTAATACCGCGTAATCTCTGAGGAGAAAAGCTGGGGACCGCAAGGCCTGGCGCTTTAAGAATAGCCTGCGTCCGATTAGCTAGTTGGTGGGGTAAAGGCCCACCAAGGCGACGATCGGTAGCTGGTCTGAGAGGACGAACAGCCACACTGGGACTGAGACACGGCCCAG	848	0.060343	g__Legionella	p-Hydroxyphenylacetic acid	1-hydroxy-2-unsubstituted benzenoids	Organic compounds	Benzenoids	Phenols	1-hydroxy-2-unsubstituted benzenoids	Aromatic homomonocyclic compounds
J33168-L1	PM1	ATTGAACGCTGGCGGCATGCCTAACACATGCAAGTCGAACGGCAGCACGGTCTAGTTTACTAGATGGGTGGCGAGTGGCGAACGGGTGAGTAATGCGTAGGAATATACCTTAAAGAGGGGGACAACCTGGGGAAACTCAGGCTAATACCGCGTAATCTCTGAGGAGAAAAGCTGGGGACCGCAAGGCCTGGCGCTTTAAGAATAGCCTGCGTCTGATTAGCTAGTTGGTGGGGTAAAGGCCCACCAAGGCGACGATCGGTAGCTGGTCTGAGAGGACGAACAGCCACACTGGGACTGAGACACGGCCCAG	752	0.0535117	g__Legionella	p-Hydroxyphenylacetic acid	1-hydroxy-2-unsubstituted benzenoids	Organic compounds	Benzenoids	Phenols	1-hydroxy-2-unsubstituted benzenoids	Aromatic homomonocyclic compounds
J33168-L1	PM1	ATTGAACGCTGGCGGCATGCCTTACACATGCAAGTCGAACGGTAACAGGTCTTCGGATGCTGACGAGTGGCGAACGGGTGAGTAATACATCGGAACGTGCCCAGTAATGGGGGATAGCCCGGCGAAAGCCGGATTAATACCGCATACGCCCTGAGGGGGAAAGTGGGGGACCGCAAGGCCTCACGTTATTGGAGCGGCCGATGGCTGATTAGCTAGTTGGTGAGGTAAAGGCTCACCAAGGCGACGATCAGTAGCTGGTCTGAGAGGACGATCAGCCACACTGGGACTGAGACACGGCCCAG	7	0.000498114	s__Limnobacter litoralis	p-Hydroxyphenylacetic acid	1-hydroxy-2-unsubstituted benzenoids	Organic compounds	Benzenoids	Phenols	1-hydroxy-2-unsubstituted benzenoids	Aromatic homomonocyclic compounds
J33168-L1	PM1	ATTGAACGCTGGCGGCAGGCCTAACACATGCAAGTCGAGCGGGGTTTTCGGACCTAGCGGCGGACGGGTGAGTAATGCGTAGGAAGCTACCCGATAGAGGGGGATACCAGTTGGAAACGACTGTTAATACCGCATAATGTCTACGGACCAAAGTGTGGGACCTTCGGGCCACATGCTATCGGATGCGCCTACGTGGGATTAGCTAGTTGGTGGGGTAATGGCTCACCAAGGCGACGATCCCTAGCTGGTTTGAGAGGATGATCAGCCACACTGGAACTGAGACACGGTCCAG	118	0.00839678	g__Rheinheimera	p-Hydroxyphenylacetic acid	1-hydroxy-2-unsubstituted benzenoids	Organic compounds	Benzenoids	Phenols	1-hydroxy-2-unsubstituted benzenoids	Aromatic homomonocyclic compounds
J33168-L1	PM1	GATGAACGCTAGCGGCAGGCTTAACACATGCAAGTCGAGGGGTAGAGGAAGCTTGCTTCCTTGAGACCGGCGCACGGGTGCGTAACGCGTATACAATCTACCTTTTACAGAGGGATAGCCCAGAGAAATTTGGATTAATACCTCATAGTATCTTCGGAAGGCATCTTCTGATTATTAAAGTTCCAACGGTAAAAGATGAGTATGCGTCCCATTAGCTAGATGGTAAGGTAACGGCTTACCATGGCTATGATGGGTAGGGGTCCTGAGAGGGAGATCCCCCACACTGGTACTGAGACACGGACCAG	45	0.00320216	g__Flavobacterium	p-Hydroxyphenylacetic acid	1-hydroxy-2-unsubstituted benzenoids	Organic compounds	Benzenoids	Phenols	1-hydroxy-2-unsubstituted benzenoids	Aromatic homomonocyclic compounds
J33168-L1	PM1	ATTGAACGCTGGCGGCATGCCTTACACATGCAAGTCGAACGGCAGCACGGACTTCGGTCTGGTGGCGAGTGGCGAACGGGTGAGTAATATATCGGAACGTACCCAGTAGTGGGGGATAACTATCCGAAAGGATAGCTAATACCGCATACGATCTACGGATGAAAGCAGGGGATCTTCGGACCTTGTGCTATTGGAGCGGCCGATATCTGATTAGCTAGTTGGTGAGGTAAAAGCTCACCAAGGCGACGATCAGTAGCTGGTCTGAGAGGACGACCAGCCACACTGGAACTGAGACACGGTCCAG	235	0.0167224	g__Undibacterium	p-Hydroxyphenylacetic acid	1-hydroxy-2-unsubstituted benzenoids	Organic compounds	Benzenoids	Phenols	1-hydroxy-2-unsubstituted benzenoids	Aromatic homomonocyclic compounds
J33168-L1	PM1	ATTGAACGCTGGCGGCATGCCTTACACATGCAAGTCGAACGGTAACAGGTCTTCGGATGCTGACGAGTGGCGAACGGGTGAGTAATACATCGGAACGTGCCCGAGAGTGGGGGATAACGAGGCGAAAGCTTTGCTAATACCGCATACGATCTCAGGATGAAAGCAGGGGACCGCAAGGCCTTGCGCTCACGGAGCGGCCGATGGCAGATTAGGTAGTTGGTGGGATAAAAGCTTACCAAGCCGACGATCTGTAGCTGGTCTGAGAGGACGACCAGCCACACTGGGACTGAGACACGGCCCAG	732	0.0520885	s__Acidovorax delafieldii	p-Hydroxyphenylacetic acid	1-hydroxy-2-unsubstituted benzenoids	Organic compounds	Benzenoids	Phenols	1-hydroxy-2-unsubstituted benzenoids	Aromatic homomonocyclic compounds
J33168-L1	PM1	ATTGAACGCTGGCGGCATGCCTTACACATGCAAGTCGAACGGCAGCACGGACTTCGGTCTGGTGGCGAGTGGCGAACGGGTGAGTAATATATCGGAACGTACCCAGTAGTGGGGGATAACTATCCGAAAGGATAGCTAATACCGCATACGATCTAGGGATGAAAGCAGGGGATCTTCGGACCTTGTGCTATTGGAGCGGCCGATATCTGATTAGCTAGTTGGTGAGGTAAAAGCTCACCAAGGCGACGATCAGTAGCTGGTCTGAGAGGACGACCAGCCACACTGGAACTGAGACACGGTCCAG	153	0.0108874	g__Undibacterium	p-Hydroxyphenylacetic acid	1-hydroxy-2-unsubstituted benzenoids	Organic compounds	Benzenoids	Phenols	1-hydroxy-2-unsubstituted benzenoids	Aromatic homomonocyclic compounds
J33168-L1	PM1	GATGAACGCTAGCGGCGGGCTTAATACATGCAAGTCAAGGGGTAGCAATACACCGGCGTACGGGTGCGTAACGCGTATGGAACCTGCCCTTATCTGGGGGATAACTCGGGGAAACTCGAGCTAATACCGCATAAGATAGTAGAATGGCATCATTCAGCTATTAAAGATTTATCGGATAAGGATGGCCATGCGTAAGATTAGATAGTTGGCGAGGTAACGGCTCACCAAGTCTACGATCTTTAGGGGCTCTGAGAGGAGAATCCCCCACACTGGCACTGAGATACGGGCCAG	66	0.00469651	s__Emticicia oligotrophica	p-Hydroxyphenylacetic acid	1-hydroxy-2-unsubstituted benzenoids	Organic compounds	Benzenoids	Phenols	1-hydroxy-2-unsubstituted benzenoids	Aromatic homomonocyclic compounds
J33168-L1	PM1	ATTGAACGCTGGCGGCAGGCCTAACACATGCAAGTCGAGCGGTAGAGAGAAGCTTGCTTCTCTTGAGAGCGGCGGACGGGTGAGTAATGCCTAGGAATCTGCCTGGTAGTGGGGGATAACGTTCGGAAACGGACGCTAATACCGCATACGTCCTACGGGAGAAAGCAGGGGACCTTCGGGCCTTGCGCTATCAGATGAGCCTAGGTCGGATTAGCTAGTTGGTGGGGTAATGGCTCACCAAGGCGACGATCCGTAACTGGTCTGAGAGGATGATCAGTCACACTGGAACTGAGACACGGTCCAG	741	0.052729	s__Pseudomonas synxantha	p-Hydroxyphenylacetic acid	1-hydroxy-2-unsubstituted benzenoids	Organic compounds	Benzenoids	Phenols	1-hydroxy-2-unsubstituted benzenoids	Aromatic homomonocyclic compounds
J33168-L1	PM1	GATGAACGCTAGCGGCAGGCTTAATACATGCAAGTCGAGGGGCAGCACGATAGCAATATTGGTGGCGACCGGCGCACGGGTGCGTAACACGTATACAATCTACCTAAAACAGGGGGATAGCCTTTCGAAAGAGAGATTAATACCCCGTAATATATTTGATGGCATCATTGAATATTGAAAGCTCCGGCGGTTTTAGATGAGTATGCGTCTGATTAGCTAGTAGGTGAGGTAACGGCTCACCTAGGCGACGATCAGTAGGGGATCTGAGAGGACTACCCCCCACACTGGTACTGAGACACGGACCAG	411	0.0292464	f__env.OPS 17	p-Hydroxyphenylacetic acid	1-hydroxy-2-unsubstituted benzenoids	Organic compounds	Benzenoids	Phenols	1-hydroxy-2-unsubstituted benzenoids	Aromatic homomonocyclic compounds
J33168-L1	PM1	ATTGAACGCTGGCGGCAGGCCTAACACATGCAAGTCGAGCGGATGAGAAGAGCTTGCTCTTCGATTCAGCGGCGGACGGGTGAGTAATGCCTAGGAATCTGCCTGGTAGTGGGGGACAACGTTTCGAAAGGAACGCTAATACCGCATACGTCCTACGGGAGAAAGCAGGGGACCTTCGGGCCTTGCGCTATCAGATGAGCCTAGGTCGGATTAGCTAGTTGGTGAGGTAATGGCTCACCAAGGCTACGATCCGTAACTGGTCTGAGAGGATGATCAGTCACACTGGAACTGAGACACGGTCCAG	19	0.00135202	s__Pseudomonas asplenii	p-Hydroxyphenylacetic acid	1-hydroxy-2-unsubstituted benzenoids	Organic compounds	Benzenoids	Phenols	1-hydroxy-2-unsubstituted benzenoids	Aromatic homomonocyclic compounds
J33168-L1	PM1	ATTGAACGCTGGCGGTATGCCTTACACATGCAAGTCGAACGGTAGAGGAGCAATCCTCGAGAGTGGCGAACGGGTGAGTAATACATCGGAACGTGCCCAGTCGTGGGGGATAACGTAGCGAAAGCTACGCTAATACCGCATACGACCTGAGGGTGAAAGCGGGGGACCGTAAGGCCTCGCGCGATTGGAGCGGCCGATGGCAGATTAGGTAGTTGGTGGGGTAAAGGCCCACCAAGCCTGCGATCTGTAGCTGGTCTGAGAGGACGACCAGCCACACTGGGACTGAGACACGGCCCAG	169	0.0120259	g__Sphaerotilus	p-Hydroxyphenylacetic acid	1-hydroxy-2-unsubstituted benzenoids	Organic compounds	Benzenoids	Phenols	1-hydroxy-2-unsubstituted benzenoids	Aromatic homomonocyclic compounds
J33168-L1	PM1	ATTGAACGCTGGCGGCATGCCTTACACATGCAAGTCGAACGGCAGCATGATCTAGCTTGCTAGATTGATGGCGAGTGGCGAACGGGTGAGTAATACATCGGAACGTGCCCTGTAGTGGGGGATAACTAGTCGAAAGATTAGCTAATACCGCATACGACCTGAGGGTGAAAGTGGGGGACCGCAAGGCCTCATGCTATAGGAGCGGCCGATGTCTGATTAGCTAGTTGGTGGGGTAAAGGCCCACCAAGGCGACGATCAGTAGCTGGTCTGAGAGGACGATCAGCCACACTGGGACTGAGACACGGCCCAG	136	0.00967765	g__Ralstonia	p-Hydroxyphenylacetic acid	1-hydroxy-2-unsubstituted benzenoids	Organic compounds	Benzenoids	Phenols	1-hydroxy-2-unsubstituted benzenoids	Aromatic homomonocyclic compounds
J33168-L1	PM1	GATGAACGCTAGCGGCAGGCCTAACACATGCAAGTCGAGGGGCAGCATAAAGATAGCTTGCTATCTTGGTGGCGACCGGCGCACGGGTGCGTAACGCGTATGCAACCTACCTTATACTGGGGTATAGCCCGGAGAAATTCGGATTAACCCCCCATAGTATTATTGAATGGCATCATTTGATAATTAAAGGTTACGGTATAAGATGGGCATGCGTCCCATTAGCTAGATGGTGAGGTAACGGCTCACCATGGCGACGATGGGTAGGGGGCCTGAGAGGGTGGTCCCCCACACTGGTACTGAGACACGGACCAG	0	0	g__Fluviicola	p-Hydroxyphenylacetic acid	1-hydroxy-2-unsubstituted benzenoids	Organic compounds	Benzenoids	Phenols	1-hydroxy-2-unsubstituted benzenoids	Aromatic homomonocyclic compounds
J33168-L1	PM1	ATTGAACGCTGGCGGCATGCCTTACACATGCAAGTCGAACGGCAGCACGGACTTCGGTCTGGTGGCGAGTGGCGAACGGGTGAGTAATATATCGGAACGTACCCAGTAGTGGGGGATAACTATCCGAAAGGATAGCTAATACCGCATACGATCTAAGGATGAAAGCAGGGGATCTTCGGACCTTGTGCTATTGGAGCGGCCGATATCTGATTAGCTAGTTGGTGAGGTAAAAGCTCACCAAGGCGACGATCAGTAGCTGGTCTGAGAGGACGACCAGCCACACTGGAACTGAGACACGGTCCAG	72	0.00512346	g__Undibacterium	p-Hydroxyphenylacetic acid	1-hydroxy-2-unsubstituted benzenoids	Organic compounds	Benzenoids	Phenols	1-hydroxy-2-unsubstituted benzenoids	Aromatic homomonocyclic compounds
J33168-L1	PM1	GATTAACGCTAGCGGCAGGCATAATACATGCAAGTTGAACGAGATTAGTTTTAGCAATAGAACTAGTTTAGTGGCGCACGGGTGCGTAACGCGTATGCAACCTACCTTAAACAGGGGAATAGCCTCTCGAAAGAGAGATTAATACCGCATAACATATATTTAGAGCATTCTAGATATATCAAACCTACGGGGGTTTAAGATGGGCATGCGTGACATTAGCTAGTTGGTGAGGTAACGGCTCACCAAGGCAACGATGTCTAGGGGGTCTGAGAGGATGTCCCCCCACACTGGTACTGAGACACGGACCAG	25	0.00177898	f__NS11-12 marine group	p-Hydroxyphenylacetic acid	1-hydroxy-2-unsubstituted benzenoids	Organic compounds	Benzenoids	Phenols	1-hydroxy-2-unsubstituted benzenoids	Aromatic homomonocyclic compounds
J33168-L1	PM1	GATGAACGCTAGCGGGAGGCCTAACACATGCAAGCCGAGCGGTAGAGATCTTTCGGGATCTTGAGAGCGGCGTACGGGTGCGGAACACGTGTGCAACCTGCCTTTATCAGGGGGATAGCCTTTCGAAAGGAAGATTAATACCCCATAATATATTGAATGGCATCATTTGATATTGAAAACTCCGGTGGATAGAGATGGGCACGCGCAAGATTAGATAGTTGGTAGGGTAACGGCCTACCAAGTCAGTGATCTTTAGGGGGCCTGAGAGGGTGATCCCCCACACTGGTACTGAGACACGGACCAG	32	0.00227709	g__Chryseobacterium	p-Hydroxyphenylacetic acid	1-hydroxy-2-unsubstituted benzenoids	Organic compounds	Benzenoids	Phenols	1-hydroxy-2-unsubstituted benzenoids	Aromatic homomonocyclic compounds
J33168-L1	PM1	GATGAACGCTAGCGGCAGGCCTAATACATGCAAGTCGAACGGTGTAGCAATACACAGTGGCGCACGGGTGCGTAACACGTATGCAACCTACCTATTATTGGGGGATAGCCTTTGGAAACGGAGATTAATACCGCATAAGACAGTGACATGGCATCATGTAGCTGTTAAAGCTTTGGCGATAATAGATGGGCATGCGTCCAATTAGTTAGTTGGTGAGGTAATGGCTCACCAAGACGATGATTGGTAGGGGATCTGAGAGGATAATCCCCCACACTGGCACTGAGATACGGGCCAG	0	0	g__Flectobacillus	p-Hydroxyphenylacetic acid	1-hydroxy-2-unsubstituted benzenoids	Organic compounds	Benzenoids	Phenols	1-hydroxy-2-unsubstituted benzenoids	Aromatic homomonocyclic compounds
J33168-L1	PM1	ATTGAACGCTGGCGGCATGCCTTACACATGCAAGTCGAACGGTAACAGGTCTTCGGATGCTGACGAGTGGCGAACGGGTGAGTAATGTATCGGAACGTGCCCAGTCGTGGGGGATAACTACTCGAAAGAGTGGCTAATACCGCATACGACCTGAGGGTGAAAGCGGGGGATCGCAAGACCTCGCGCGATTGGAGCGGCCGATATCAGATTAGGTAGTTGGTGGGGTAAAGGCTCACCAAGCCAACGATCTGTAGCTGGTCTGAGAGGACGACCAGCCACACTGGGACTGAGACACGGCCCAG	228	0.0162243	g__Paucibacter	p-Hydroxyphenylacetic acid	1-hydroxy-2-unsubstituted benzenoids	Organic compounds	Benzenoids	Phenols	1-hydroxy-2-unsubstituted benzenoids	Aromatic homomonocyclic compounds
J33168-L1	PM1	ATTGAACGCTGGCGGCAGGCCTAACACATGCAAGTCGAGCGGTAGAGAGAAGCTTGCTTCTCTTGAGAGCGGCGGACGGGTGAGTAATGCCTAGGAATCTGCCTAGTGGTGGGGGATAACGTTCGGAAACGGACGCTAATACCGCATACGTCCTACGGGAGAAAGCGGGGGATCTTCGGACCTCGCGCCATTAGATGAGCCTAGGTCGGATTAGCTAGTTGGTGAGGTAATGGCTCACCAAGGCGACGATCCGTAACTGGTCTGAGAGGATGATCAGTCACACTGGAACTGAGACACGGTCCAG	56	0.00398491	s__Pseudomonas anguilliseptica	p-Hydroxyphenylacetic acid	1-hydroxy-2-unsubstituted benzenoids	Organic compounds	Benzenoids	Phenols	1-hydroxy-2-unsubstituted benzenoids	Aromatic homomonocyclic compounds
J33168-L1	PM1	ATTGAACGCTGGCGGCAGGCTTAACACATGCAAGTCGAGCGGGGACTTCGGTCCTAGCGGCGAACGGGTGAGGAATGCTTGGGAATCTGCCCAGTAGTGGGGGATAACGTTTCGAAAGGAACGCTAATACCGCATACGTCCTACGGGAGAAAGGGGGGGATCTTCGGACCTCTCGCTATTGGATGAGCCCAAGTCGGATTAGCTAGTTGGTGGGGTAAAGGCCCACCAAGGCGACGATCCGTAGCTGGTCTGAGAGGATGATCAGCCACACTGGAACTGAGACACGGTCCAG	0	0	g__Perlucidibaca	p-Hydroxyphenylacetic acid	1-hydroxy-2-unsubstituted benzenoids	Organic compounds	Benzenoids	Phenols	1-hydroxy-2-unsubstituted benzenoids	Aromatic homomonocyclic compounds
J33168-L1	PM1	AACAAACGCTGGCGGCGTGCCTAATACATGCAAGTCGAACGGGTAGCAATACCAGTGGCGCACGGGTGAGGAATACATAGATAATCTGCCTTCGAGTCGGGGATAACCAGTCGAAAGACTGGCTAATACCGGATAAGACCACAAGATCTGCGGATCAAGGGGTTAAAGGTTTTTCGCTTGAAGATGAGTCTATGCGAGATTAGCTAGTTGGTGAGGTAATGGCTCACCAAGGCGACGATCTCTAACTGGTCTTAGAGGATGATCAGTCACACTGGAACTGAGACACGGTCCAG	0	0	g__Bdellovibrio	p-Hydroxyphenylacetic acid	1-hydroxy-2-unsubstituted benzenoids	Organic compounds	Benzenoids	Phenols	1-hydroxy-2-unsubstituted benzenoids	Aromatic homomonocyclic compounds
J33168-L1	PM1	ATTGAACGCTGGCGGCATGCCTTACACATGCAAGTCGAACGGTAACAGGTTAAGCTGACGAGTGGCGAACGGGTGAGTAACACATCGGAACGTGCCCAATCGTGGGGGATAACGTAGCGAAAGCTACGCTAATACCGCATACGATCTACGGATGAAAGCGGGGGATCGCAAGACCTCGCGCGAATGGAGCGGCCGATGGCAGATTAGGTAGTTGGTGAGGTAAAGGCTCACCAAGCCGACGATCTGTAGCTGGTCTGAGAGGACGACCAGCCACACTGGGACTGAGACACGGCCCAG	0	0	g__Xylophilus	p-Hydroxyphenylacetic acid	1-hydroxy-2-unsubstituted benzenoids	Organic compounds	Benzenoids	Phenols	1-hydroxy-2-unsubstituted benzenoids	Aromatic homomonocyclic compounds
J33168-L1	PM1	ATTGAACGCTGGCGGCATGCCTTACACATGCAAGTCGAACGGCAGCACGGGAGCAATCCTGGTGGCGAGTGGCGAACGGGTGAGTAATATATCGGAACGTGCCCAGTCGTGGGGGATAACGCAGCGAAAGCTGTGCTAATACCGCATACGATCTATGGATGAAAGCGGGGGATCGCAAGACCTCGCGCGATTGGAGCGGCCGATATCAGATTAGCTAGTTGGTGAGGTAAAGGCTCACCAAGGCGACGATCTGTAGCTGGTCTGAGAGGACGACCAGCCACACTGGAACTGAGACACGGTCCAG	19	0.00135202	g__Rhodoferax	p-Hydroxyphenylacetic acid	1-hydroxy-2-unsubstituted benzenoids	Organic compounds	Benzenoids	Phenols	1-hydroxy-2-unsubstituted benzenoids	Aromatic homomonocyclic compounds
J33168-L1	PM1	GATGAACGCTAGCGGCAGGCTTAACACATGCAAGTCGAGGGGTAGAGGCTTTCGGGCCTTGAGACCGGCGCACGGGTGCGTAACGCGTATGCAATCTGCCTTGTACTGGGGGATAGCCCAGAGAAATTTGGATTAATACCCCATAGTATTTTCGGTTGGCATCAACTGATTATTAAAGTTTTTCGGTACAAGATGAGCATGCGTCCCATTAGCTAGTTGGTATGGTAACGGCATACCAAGGCTACGATGGGTAGGGGTCCTGAGAGGGAGATCCCCCACACTGGTACTGAGACACGGACCAG	3	0.000213478	g__Flavobacterium	p-Hydroxyphenylacetic acid	1-hydroxy-2-unsubstituted benzenoids	Organic compounds	Benzenoids	Phenols	1-hydroxy-2-unsubstituted benzenoids	Aromatic homomonocyclic compounds
J33168-L1	PM1	ATTGAACGCTGGCGGCATGCCTTACACATGCAAGTCGAACGGTAACAGGTTAAGCTGACGAGTGGCGAACGGGTGAGTAATGTATCGGAACGTGCCCAGTCGTGGGGGATAACTGCTCGAAAGAGCAGCTAATACCGCATACGACCTGAGGGTGAAAGCGGGGGATCGCAAGACCTCGCGCGATTGGAGCGGCCGATATCAGATTAGCTAGTTGGTGGGGTAAAAGCCCACCAAGGCGACGATCTGTAGCTGGTCTGAGAGGACGACCAGCCACACTGGGACTGAGACACGGCCCAG	21	0.00149434	g__Paucibacter	p-Hydroxyphenylacetic acid	1-hydroxy-2-unsubstituted benzenoids	Organic compounds	Benzenoids	Phenols	1-hydroxy-2-unsubstituted benzenoids	Aromatic homomonocyclic compounds
J33168-L1	PM1	AGTGAACGCTGGCGGTAGGCCTAACACATGCAAGTCGAACGGCAGCACAGTAAGAGCTTGCTCTTACGGGTGGCGAGTGGCGGACGGGTGAGGAATACATCGGAATCTACTTTTTCGTGGGGGATAACGTAGGGAAACTTACGCTAATACCGCATACGACCTACGGGTGAAAGCAGGGGATCTTCGGACCTTGCGCGATTGAATGAGCCGATGTCGGATTAGCTAGTTGGCGGGGTAAAGGCCCACCAAGGCGACGATCCGTAGCTGGTCTGAGAGGATGATCAGCCACACTGGAACTGAGACACGGTCCAG	0	0	s__Stenotrophomonas maltophilia	p-Hydroxyphenylacetic acid	1-hydroxy-2-unsubstituted benzenoids	Organic compounds	Benzenoids	Phenols	1-hydroxy-2-unsubstituted benzenoids	Aromatic homomonocyclic compounds
J33168-L1	PM1	GATGAACGCTAGCGGCAGGCCTAACACATGCAAGTCGAACGGTAGAAATTAGCAATAATTTCGAGAGTGGCGCACGGGTGCGTAACACGTATGCAACCTACCTCAAACTGGGAAATAGCCCGGAGAAATTCGGATTAATGTCCCATAGCAAATAGATGATGCATATCATTTATTTTAAAACTACGGTGGTTTGAGATGGGCATGCGTTCTATTAGCTAGTTGGTAAGGTAACGGCTTACCAAGGCTACGATAGATAGGGGGCCTGAGAGGGTTATCCCCCACACTGGTACTGAGACACGGACCAG	0	0	o__Flavobacteriales	p-Hydroxyphenylacetic acid	1-hydroxy-2-unsubstituted benzenoids	Organic compounds	Benzenoids	Phenols	1-hydroxy-2-unsubstituted benzenoids	Aromatic homomonocyclic compounds
J33168-L1	PM1	GATGAACGCTAGCGGCAGGCCTAATACATGCAAGTCGAACGGTGTAGCAATACACAGTGGCGCACGGGTGCGTAACACGTATGCAACCTACCTATTATTGGGGGATAGCCTTTGGAAACGGAGATTAATACCGCATAAGACAGTGACATGGCATCATGTAGCTGTTAAAGCTTCGGCGATAATAGATGGGCATGCGTCCAATTAGTTAGTTGGTGAGGTAATGGCTCACCAAGACGATGATTGGTAGGGGATCTGAGAGGATAATCCCCCACACTGGCACTGAGATACGGGCCAG	0	0	g__Flectobacillus	p-Hydroxyphenylacetic acid	1-hydroxy-2-unsubstituted benzenoids	Organic compounds	Benzenoids	Phenols	1-hydroxy-2-unsubstituted benzenoids	Aromatic homomonocyclic compounds
J33169-L1	PM1	ATTGAACGCTGGCGGCATGCCTTACACATGCAAGTCGAACGGCAGCACGGGAGCAATCCTGGTGGCGAGTGGCGAACGGGTGAGTAATATATCGGAACGTGCCCAGTCGTGGGGGATAACGTAGCGAAAGCTACGCTAATACCGCATACGATCTATGGATGAAAGCGGGGGATCGCAAGACCTCGCGCGATTGGAGCGGCCGATATCAGATTAGGTAGTTGGTGAGGTAAAGGCTCACCAAGCCGACGATCTGTAGCTGGTCTGAGAGGACGACCAGCCACACTGGGACTGAGACACGGCCCAG	4085	0.504072	g__Curvibacter	p-Hydroxyphenylacetic acid	1-hydroxy-2-unsubstituted benzenoids	Organic compounds	Benzenoids	Phenols	1-hydroxy-2-unsubstituted benzenoids	Aromatic homomonocyclic compounds
J33169-L1	PM1	ATTGAACGCTGGCGGCAGGCCTAACACATGCAAGTCGAGCGGTAGAGAGAAGCTTGCTTCTCTTGAGAGCGGCGGACGGGTGAGTAATGCCTAGGAATCTGCCTGGTAGTGGGGGATAACGTTCGGAAACGGACGCTAATACCGCATACGTCCTACGGGAGAAAGCAGGGGACCTTCGGGCCTTGCGCTATCAGATGAGCCTAGGTCGGATTAGCTAGTTGGTGAGGTAATGGCTCACCAAGGCGACGATCCGTAACTGGTCTGAGAGGATGATCAGTCACACTGGAACTGAGACACGGTCCAG	565	0.0697187	g__Pseudomonas	p-Hydroxyphenylacetic acid	1-hydroxy-2-unsubstituted benzenoids	Organic compounds	Benzenoids	Phenols	1-hydroxy-2-unsubstituted benzenoids	Aromatic homomonocyclic compounds
J33169-L1	PM1	ATTGAACGCTGGCGGCAGGCTTAACACATGCAAGTCGAGCGGGGGAGATTGCTTCGGTAATTGACCTAGCGGCGGACGGGTGAGTAATACTTAGGAATCTGCCTATTAATGGGGGACAACATCTCGAAAGGGATGCTAATACCGCATACGCCCTACGGGGGAAAGCAGGGGATCACTTGTGACCTTGCGTTAATAGATGAGCCTAAGTCGGATTAGCTAGTTGGTGGGGTAAAGGCCTACCAAGGCGACGATCTGTAGCGGGTCTGAGAGGATGATCCGCCACACTGGGACTGAGACACGGCCCAG	172	0.0212241	s__Acinetobacter bereziniae	p-Hydroxyphenylacetic acid	1-hydroxy-2-unsubstituted benzenoids	Organic compounds	Benzenoids	Phenols	1-hydroxy-2-unsubstituted benzenoids	Aromatic homomonocyclic compounds
J33169-L1	PM1	ATTGAACGCTGGCGGCATGCCTAACACATGCAAGTCGAACGGCAGCACGGTCTAGTTTACTAGATGGGTGGCGAGTGGCGAACGGGTGAGTAATGCGTAGGAATATACCTTAAAGAGGGGGACAACCTGGGGAAACTCAGGCTAATACCGCGTAATCTCTGAGGAGAAAAGCTGGGGACCGTAAGGCCTGGCGCTTTAAGAATAGCCTGCGTCCGATTAGCTAGTTGGTGGGGTAAAGGCCCACCAAGGCGACGATCGGTAGCTGGTCTGAGAGGACGAACAGCCACACTGGGACTGAGACACGGCCCAG	364	0.0449161	g__Legionella	p-Hydroxyphenylacetic acid	1-hydroxy-2-unsubstituted benzenoids	Organic compounds	Benzenoids	Phenols	1-hydroxy-2-unsubstituted benzenoids	Aromatic homomonocyclic compounds
J33169-L1	PM1	ATTGAACGCTGGCGGCATGCCTTACACATGCAAGTCGAACGGCAGCACGGGAGCAATCCTGGTGGCGAGTGGCGAACGGGTGAGTAATATATCGGAACGTGCCCAGTCGTGGGGGATAACGCAGCGAAAGCTGTGCTAATACCGCATACGATCTACGGATGAAAGCGGGGGATCGCAAGACCTCGCGCGATTGGAGCGGCCGATATCAGATTAGCTAGTTGGTGGGGTAAAGGCCCACCAAGGCGACGATCTGTAGCTGGTCTGAGAGGACGACCAGCCACACTGGAACTGAGACACGGTCCAG	676	0.0834156	g__Rhodoferax	p-Hydroxyphenylacetic acid	1-hydroxy-2-unsubstituted benzenoids	Organic compounds	Benzenoids	Phenols	1-hydroxy-2-unsubstituted benzenoids	Aromatic homomonocyclic compounds
J33169-L1	PM1	ATTGAACGCTGGCGGCATGCCTAACACATGCAAGTCGAACGGCAGCACGGTCTAGTTTACTAGATGGGTGGCGAGTGGCGAACGGGTGAGTAATGCGTAGGAATATACCTTAAAGAGGGGGACAACCTGGGGAAACTCAGGCTAATACCGCGTAATCTCTGAGGAGAAAAGCTGGGGACCGCAAGGCCTGGCGCTTTAAGAATAGCCTGCGTCCGATTAGCTAGTTGGTGGGGTAAAGGCCCACCAAGGCGACGATCGGTAGCTGGTCTGAGAGGACGAACAGCCACACTGGGACTGAGACACGGCCCAG	321	0.0396101	g__Legionella	p-Hydroxyphenylacetic acid	1-hydroxy-2-unsubstituted benzenoids	Organic compounds	Benzenoids	Phenols	1-hydroxy-2-unsubstituted benzenoids	Aromatic homomonocyclic compounds
J33169-L1	PM1	ATTGAACGCTGGCGGCATGCCTAACACATGCAAGTCGAACGGCAGCACGGTCTAGTTTACTAGATGGGTGGCGAGTGGCGAACGGGTGAGTAATGCGTAGGAATATACCTTAAAGAGGGGGACAACCTGGGGAAACTCAGGCTAATACCGCGTAATCTCTGAGGAGAAAAGCTGGGGACCGCAAGGCCTGGCGCTTTAAGAATAGCCTGCGTCTGATTAGCTAGTTGGTGGGGTAAAGGCCCACCAAGGCGACGATCGGTAGCTGGTCTGAGAGGACGAACAGCCACACTGGGACTGAGACACGGCCCAG	405	0.0499753	g__Legionella	p-Hydroxyphenylacetic acid	1-hydroxy-2-unsubstituted benzenoids	Organic compounds	Benzenoids	Phenols	1-hydroxy-2-unsubstituted benzenoids	Aromatic homomonocyclic compounds
J33169-L1	PM1	ATTGAACGCTGGCGGCATGCCTTACACATGCAAGTCGAACGGTAACAGGTCTTCGGATGCTGACGAGTGGCGAACGGGTGAGTAATACATCGGAACGTGCCCAGTAATGGGGGATAGCCCGGCGAAAGCCGGATTAATACCGCATACGCCCTGAGGGGGAAAGTGGGGGACCGCAAGGCCTCACGTTATTGGAGCGGCCGATGGCTGATTAGCTAGTTGGTGAGGTAAAGGCTCACCAAGGCGACGATCAGTAGCTGGTCTGAGAGGACGATCAGCCACACTGGGACTGAGACACGGCCCAG	37	0.00456565	s__Limnobacter litoralis	p-Hydroxyphenylacetic acid	1-hydroxy-2-unsubstituted benzenoids	Organic compounds	Benzenoids	Phenols	1-hydroxy-2-unsubstituted benzenoids	Aromatic homomonocyclic compounds
J33169-L1	PM1	ATTGAACGCTGGCGGCAGGCCTAACACATGCAAGTCGAGCGGGGTTTTCGGACCTAGCGGCGGACGGGTGAGTAATGCGTAGGAAGCTACCCGATAGAGGGGGATACCAGTTGGAAACGACTGTTAATACCGCATAATGTCTACGGACCAAAGTGTGGGACCTTCGGGCCACATGCTATCGGATGCGCCTACGTGGGATTAGCTAGTTGGTGGGGTAATGGCTCACCAAGGCGACGATCCCTAGCTGGTTTGAGAGGATGATCAGCCACACTGGAACTGAGACACGGTCCAG	104	0.0128332	g__Rheinheimera	p-Hydroxyphenylacetic acid	1-hydroxy-2-unsubstituted benzenoids	Organic compounds	Benzenoids	Phenols	1-hydroxy-2-unsubstituted benzenoids	Aromatic homomonocyclic compounds
J33169-L1	PM1	GATGAACGCTAGCGGCAGGCTTAACACATGCAAGTCGAGGGGTAGAGGAAGCTTGCTTCCTTGAGACCGGCGCACGGGTGCGTAACGCGTATACAATCTACCTTTTACAGAGGGATAGCCCAGAGAAATTTGGATTAATACCTCATAGTATCTTCGGAAGGCATCTTCTGATTATTAAAGTTCCAACGGTAAAAGATGAGTATGCGTCCCATTAGCTAGATGGTAAGGTAACGGCTTACCATGGCTATGATGGGTAGGGGTCCTGAGAGGGAGATCCCCCACACTGGTACTGAGACACGGACCAG	120	0.0148075	g__Flavobacterium	p-Hydroxyphenylacetic acid	1-hydroxy-2-unsubstituted benzenoids	Organic compounds	Benzenoids	Phenols	1-hydroxy-2-unsubstituted benzenoids	Aromatic homomonocyclic compounds
J33169-L1	PM1	ATTGAACGCTGGCGGCATGCCTTACACATGCAAGTCGAACGGCAGCACGGACTTCGGTCTGGTGGCGAGTGGCGAACGGGTGAGTAATATATCGGAACGTACCCAGTAGTGGGGGATAACTATCCGAAAGGATAGCTAATACCGCATACGATCTACGGATGAAAGCAGGGGATCTTCGGACCTTGTGCTATTGGAGCGGCCGATATCTGATTAGCTAGTTGGTGAGGTAAAAGCTCACCAAGGCGACGATCAGTAGCTGGTCTGAGAGGACGACCAGCCACACTGGAACTGAGACACGGTCCAG	77	0.00950148	g__Undibacterium	p-Hydroxyphenylacetic acid	1-hydroxy-2-unsubstituted benzenoids	Organic compounds	Benzenoids	Phenols	1-hydroxy-2-unsubstituted benzenoids	Aromatic homomonocyclic compounds
J33169-L1	PM1	ATTGAACGCTGGCGGCATGCCTTACACATGCAAGTCGAACGGTAACAGGTCTTCGGATGCTGACGAGTGGCGAACGGGTGAGTAATACATCGGAACGTGCCCGAGAGTGGGGGATAACGAGGCGAAAGCTTTGCTAATACCGCATACGATCTCAGGATGAAAGCAGGGGACCGCAAGGCCTTGCGCTCACGGAGCGGCCGATGGCAGATTAGGTAGTTGGTGGGATAAAAGCTTACCAAGCCGACGATCTGTAGCTGGTCTGAGAGGACGACCAGCCACACTGGGACTGAGACACGGCCCAG	105	0.0129566	s__Acidovorax delafieldii	p-Hydroxyphenylacetic acid	1-hydroxy-2-unsubstituted benzenoids	Organic compounds	Benzenoids	Phenols	1-hydroxy-2-unsubstituted benzenoids	Aromatic homomonocyclic compounds
J33169-L1	PM1	ATTGAACGCTGGCGGCATGCCTTACACATGCAAGTCGAACGGCAGCACGGACTTCGGTCTGGTGGCGAGTGGCGAACGGGTGAGTAATATATCGGAACGTACCCAGTAGTGGGGGATAACTATCCGAAAGGATAGCTAATACCGCATACGATCTAGGGATGAAAGCAGGGGATCTTCGGACCTTGTGCTATTGGAGCGGCCGATATCTGATTAGCTAGTTGGTGAGGTAAAAGCTCACCAAGGCGACGATCAGTAGCTGGTCTGAGAGGACGACCAGCCACACTGGAACTGAGACACGGTCCAG	25	0.0030849	g__Undibacterium	p-Hydroxyphenylacetic acid	1-hydroxy-2-unsubstituted benzenoids	Organic compounds	Benzenoids	Phenols	1-hydroxy-2-unsubstituted benzenoids	Aromatic homomonocyclic compounds
J33169-L1	PM1	GATGAACGCTAGCGGCGGGCTTAATACATGCAAGTCAAGGGGTAGCAATACACCGGCGTACGGGTGCGTAACGCGTATGGAACCTGCCCTTATCTGGGGGATAACTCGGGGAAACTCGAGCTAATACCGCATAAGATAGTAGAATGGCATCATTCAGCTATTAAAGATTTATCGGATAAGGATGGCCATGCGTAAGATTAGATAGTTGGCGAGGTAACGGCTCACCAAGTCTACGATCTTTAGGGGCTCTGAGAGGAGAATCCCCCACACTGGCACTGAGATACGGGCCAG	113	0.0139437	s__Emticicia oligotrophica	p-Hydroxyphenylacetic acid	1-hydroxy-2-unsubstituted benzenoids	Organic compounds	Benzenoids	Phenols	1-hydroxy-2-unsubstituted benzenoids	Aromatic homomonocyclic compounds
J33169-L1	PM1	ATTGAACGCTGGCGGCAGGCCTAACACATGCAAGTCGAGCGGTAGAGAGAAGCTTGCTTCTCTTGAGAGCGGCGGACGGGTGAGTAATGCCTAGGAATCTGCCTGGTAGTGGGGGATAACGTTCGGAAACGGACGCTAATACCGCATACGTCCTACGGGAGAAAGCAGGGGACCTTCGGGCCTTGCGCTATCAGATGAGCCTAGGTCGGATTAGCTAGTTGGTGGGGTAATGGCTCACCAAGGCGACGATCCGTAACTGGTCTGAGAGGATGATCAGTCACACTGGAACTGAGACACGGTCCAG	90	0.0111056	s__Pseudomonas synxantha	p-Hydroxyphenylacetic acid	1-hydroxy-2-unsubstituted benzenoids	Organic compounds	Benzenoids	Phenols	1-hydroxy-2-unsubstituted benzenoids	Aromatic homomonocyclic compounds
J33169-L1	PM1	GATGAACGCTAGCGGCAGGCTTAATACATGCAAGTCGAGGGGCAGCACGATAGCAATATTGGTGGCGACCGGCGCACGGGTGCGTAACACGTATACAATCTACCTAAAACAGGGGGATAGCCTTTCGAAAGAGAGATTAATACCCCGTAATATATTTGATGGCATCATTGAATATTGAAAGCTCCGGCGGTTTTAGATGAGTATGCGTCTGATTAGCTAGTAGGTGAGGTAACGGCTCACCTAGGCGACGATCAGTAGGGGATCTGAGAGGACTACCCCCCACACTGGTACTGAGACACGGACCAG	43	0.00530602	f__env.OPS 17	p-Hydroxyphenylacetic acid	1-hydroxy-2-unsubstituted benzenoids	Organic compounds	Benzenoids	Phenols	1-hydroxy-2-unsubstituted benzenoids	Aromatic homomonocyclic compounds
J33169-L1	PM1	ATTGAACGCTGGCGGCAGGCCTAACACATGCAAGTCGAGCGGATGAGAAGAGCTTGCTCTTCGATTCAGCGGCGGACGGGTGAGTAATGCCTAGGAATCTGCCTGGTAGTGGGGGACAACGTTTCGAAAGGAACGCTAATACCGCATACGTCCTACGGGAGAAAGCAGGGGACCTTCGGGCCTTGCGCTATCAGATGAGCCTAGGTCGGATTAGCTAGTTGGTGAGGTAATGGCTCACCAAGGCTACGATCCGTAACTGGTCTGAGAGGATGATCAGTCACACTGGAACTGAGACACGGTCCAG	99	0.0122162	s__Pseudomonas asplenii	p-Hydroxyphenylacetic acid	1-hydroxy-2-unsubstituted benzenoids	Organic compounds	Benzenoids	Phenols	1-hydroxy-2-unsubstituted benzenoids	Aromatic homomonocyclic compounds
J33169-L1	PM1	ATTGAACGCTGGCGGTATGCCTTACACATGCAAGTCGAACGGTAGAGGAGCAATCCTCGAGAGTGGCGAACGGGTGAGTAATACATCGGAACGTGCCCAGTCGTGGGGGATAACGTAGCGAAAGCTACGCTAATACCGCATACGACCTGAGGGTGAAAGCGGGGGACCGTAAGGCCTCGCGCGATTGGAGCGGCCGATGGCAGATTAGGTAGTTGGTGGGGTAAAGGCCCACCAAGCCTGCGATCTGTAGCTGGTCTGAGAGGACGACCAGCCACACTGGGACTGAGACACGGCCCAG	0	0	g__Sphaerotilus	p-Hydroxyphenylacetic acid	1-hydroxy-2-unsubstituted benzenoids	Organic compounds	Benzenoids	Phenols	1-hydroxy-2-unsubstituted benzenoids	Aromatic homomonocyclic compounds
J33169-L1	PM1	ATTGAACGCTGGCGGCATGCCTTACACATGCAAGTCGAACGGCAGCATGATCTAGCTTGCTAGATTGATGGCGAGTGGCGAACGGGTGAGTAATACATCGGAACGTGCCCTGTAGTGGGGGATAACTAGTCGAAAGATTAGCTAATACCGCATACGACCTGAGGGTGAAAGTGGGGGACCGCAAGGCCTCATGCTATAGGAGCGGCCGATGTCTGATTAGCTAGTTGGTGGGGTAAAGGCCCACCAAGGCGACGATCAGTAGCTGGTCTGAGAGGACGATCAGCCACACTGGGACTGAGACACGGCCCAG	473	0.0583662	g__Ralstonia	p-Hydroxyphenylacetic acid	1-hydroxy-2-unsubstituted benzenoids	Organic compounds	Benzenoids	Phenols	1-hydroxy-2-unsubstituted benzenoids	Aromatic homomonocyclic compounds
J33169-L1	PM1	GATGAACGCTAGCGGCAGGCCTAACACATGCAAGTCGAGGGGCAGCATAAAGATAGCTTGCTATCTTGGTGGCGACCGGCGCACGGGTGCGTAACGCGTATGCAACCTACCTTATACTGGGGTATAGCCCGGAGAAATTCGGATTAACCCCCCATAGTATTATTGAATGGCATCATTTGATAATTAAAGGTTACGGTATAAGATGGGCATGCGTCCCATTAGCTAGATGGTGAGGTAACGGCTCACCATGGCGACGATGGGTAGGGGGCCTGAGAGGGTGGTCCCCCACACTGGTACTGAGACACGGACCAG	37	0.00456565	g__Fluviicola	p-Hydroxyphenylacetic acid	1-hydroxy-2-unsubstituted benzenoids	Organic compounds	Benzenoids	Phenols	1-hydroxy-2-unsubstituted benzenoids	Aromatic homomonocyclic compounds
J33169-L1	PM1	ATTGAACGCTGGCGGCATGCCTTACACATGCAAGTCGAACGGCAGCACGGACTTCGGTCTGGTGGCGAGTGGCGAACGGGTGAGTAATATATCGGAACGTACCCAGTAGTGGGGGATAACTATCCGAAAGGATAGCTAATACCGCATACGATCTAAGGATGAAAGCAGGGGATCTTCGGACCTTGTGCTATTGGAGCGGCCGATATCTGATTAGCTAGTTGGTGAGGTAAAAGCTCACCAAGGCGACGATCAGTAGCTGGTCTGAGAGGACGACCAGCCACACTGGAACTGAGACACGGTCCAG	0	0	g__Undibacterium	p-Hydroxyphenylacetic acid	1-hydroxy-2-unsubstituted benzenoids	Organic compounds	Benzenoids	Phenols	1-hydroxy-2-unsubstituted benzenoids	Aromatic homomonocyclic compounds
J33169-L1	PM1	GATTAACGCTAGCGGCAGGCATAATACATGCAAGTTGAACGAGATTAGTTTTAGCAATAGAACTAGTTTAGTGGCGCACGGGTGCGTAACGCGTATGCAACCTACCTTAAACAGGGGAATAGCCTCTCGAAAGAGAGATTAATACCGCATAACATATATTTAGAGCATTCTAGATATATCAAACCTACGGGGGTTTAAGATGGGCATGCGTGACATTAGCTAGTTGGTGAGGTAACGGCTCACCAAGGCAACGATGTCTAGGGGGTCTGAGAGGATGTCCCCCCACACTGGTACTGAGACACGGACCAG	53	0.00653998	f__NS11-12 marine group	p-Hydroxyphenylacetic acid	1-hydroxy-2-unsubstituted benzenoids	Organic compounds	Benzenoids	Phenols	1-hydroxy-2-unsubstituted benzenoids	Aromatic homomonocyclic compounds
J33169-L1	PM1	GATGAACGCTAGCGGGAGGCCTAACACATGCAAGCCGAGCGGTAGAGATCTTTCGGGATCTTGAGAGCGGCGTACGGGTGCGGAACACGTGTGCAACCTGCCTTTATCAGGGGGATAGCCTTTCGAAAGGAAGATTAATACCCCATAATATATTGAATGGCATCATTTGATATTGAAAACTCCGGTGGATAGAGATGGGCACGCGCAAGATTAGATAGTTGGTAGGGTAACGGCCTACCAAGTCAGTGATCTTTAGGGGGCCTGAGAGGGTGATCCCCCACACTGGTACTGAGACACGGACCAG	76	0.00937808	g__Chryseobacterium	p-Hydroxyphenylacetic acid	1-hydroxy-2-unsubstituted benzenoids	Organic compounds	Benzenoids	Phenols	1-hydroxy-2-unsubstituted benzenoids	Aromatic homomonocyclic compounds
J33169-L1	PM1	GATGAACGCTAGCGGCAGGCCTAATACATGCAAGTCGAACGGTGTAGCAATACACAGTGGCGCACGGGTGCGTAACACGTATGCAACCTACCTATTATTGGGGGATAGCCTTTGGAAACGGAGATTAATACCGCATAAGACAGTGACATGGCATCATGTAGCTGTTAAAGCTTTGGCGATAATAGATGGGCATGCGTCCAATTAGTTAGTTGGTGAGGTAATGGCTCACCAAGACGATGATTGGTAGGGGATCTGAGAGGATAATCCCCCACACTGGCACTGAGATACGGGCCAG	10	0.00123396	g__Flectobacillus	p-Hydroxyphenylacetic acid	1-hydroxy-2-unsubstituted benzenoids	Organic compounds	Benzenoids	Phenols	1-hydroxy-2-unsubstituted benzenoids	Aromatic homomonocyclic compounds
J33169-L1	PM1	ATTGAACGCTGGCGGCATGCCTTACACATGCAAGTCGAACGGTAACAGGTCTTCGGATGCTGACGAGTGGCGAACGGGTGAGTAATGTATCGGAACGTGCCCAGTCGTGGGGGATAACTACTCGAAAGAGTGGCTAATACCGCATACGACCTGAGGGTGAAAGCGGGGGATCGCAAGACCTCGCGCGATTGGAGCGGCCGATATCAGATTAGGTAGTTGGTGGGGTAAAGGCTCACCAAGCCAACGATCTGTAGCTGGTCTGAGAGGACGACCAGCCACACTGGGACTGAGACACGGCCCAG	7	0.000863771	g__Paucibacter	p-Hydroxyphenylacetic acid	1-hydroxy-2-unsubstituted benzenoids	Organic compounds	Benzenoids	Phenols	1-hydroxy-2-unsubstituted benzenoids	Aromatic homomonocyclic compounds
J33169-L1	PM1	ATTGAACGCTGGCGGCAGGCCTAACACATGCAAGTCGAGCGGTAGAGAGAAGCTTGCTTCTCTTGAGAGCGGCGGACGGGTGAGTAATGCCTAGGAATCTGCCTAGTGGTGGGGGATAACGTTCGGAAACGGACGCTAATACCGCATACGTCCTACGGGAGAAAGCGGGGGATCTTCGGACCTCGCGCCATTAGATGAGCCTAGGTCGGATTAGCTAGTTGGTGAGGTAATGGCTCACCAAGGCGACGATCCGTAACTGGTCTGAGAGGATGATCAGTCACACTGGAACTGAGACACGGTCCAG	8	0.000987167	s__Pseudomonas anguilliseptica	p-Hydroxyphenylacetic acid	1-hydroxy-2-unsubstituted benzenoids	Organic compounds	Benzenoids	Phenols	1-hydroxy-2-unsubstituted benzenoids	Aromatic homomonocyclic compounds
J33169-L1	PM1	ATTGAACGCTGGCGGCAGGCTTAACACATGCAAGTCGAGCGGGGACTTCGGTCCTAGCGGCGAACGGGTGAGGAATGCTTGGGAATCTGCCCAGTAGTGGGGGATAACGTTTCGAAAGGAACGCTAATACCGCATACGTCCTACGGGAGAAAGGGGGGGATCTTCGGACCTCTCGCTATTGGATGAGCCCAAGTCGGATTAGCTAGTTGGTGGGGTAAAGGCCCACCAAGGCGACGATCCGTAGCTGGTCTGAGAGGATGATCAGCCACACTGGAACTGAGACACGGTCCAG	14	0.00172754	g__Perlucidibaca	p-Hydroxyphenylacetic acid	1-hydroxy-2-unsubstituted benzenoids	Organic compounds	Benzenoids	Phenols	1-hydroxy-2-unsubstituted benzenoids	Aromatic homomonocyclic compounds
J33169-L1	PM1	AACAAACGCTGGCGGCGTGCCTAATACATGCAAGTCGAACGGGTAGCAATACCAGTGGCGCACGGGTGAGGAATACATAGATAATCTGCCTTCGAGTCGGGGATAACCAGTCGAAAGACTGGCTAATACCGGATAAGACCACAAGATCTGCGGATCAAGGGGTTAAAGGTTTTTCGCTTGAAGATGAGTCTATGCGAGATTAGCTAGTTGGTGAGGTAATGGCTCACCAAGGCGACGATCTCTAACTGGTCTTAGAGGATGATCAGTCACACTGGAACTGAGACACGGTCCAG	2	0.000246792	g__Bdellovibrio	p-Hydroxyphenylacetic acid	1-hydroxy-2-unsubstituted benzenoids	Organic compounds	Benzenoids	Phenols	1-hydroxy-2-unsubstituted benzenoids	Aromatic homomonocyclic compounds
J33169-L1	PM1	ATTGAACGCTGGCGGCATGCCTTACACATGCAAGTCGAACGGTAACAGGTTAAGCTGACGAGTGGCGAACGGGTGAGTAACACATCGGAACGTGCCCAATCGTGGGGGATAACGTAGCGAAAGCTACGCTAATACCGCATACGATCTACGGATGAAAGCGGGGGATCGCAAGACCTCGCGCGAATGGAGCGGCCGATGGCAGATTAGGTAGTTGGTGAGGTAAAGGCTCACCAAGCCGACGATCTGTAGCTGGTCTGAGAGGACGACCAGCCACACTGGGACTGAGACACGGCCCAG	0	0	g__Xylophilus	p-Hydroxyphenylacetic acid	1-hydroxy-2-unsubstituted benzenoids	Organic compounds	Benzenoids	Phenols	1-hydroxy-2-unsubstituted benzenoids	Aromatic homomonocyclic compounds
J33169-L1	PM1	ATTGAACGCTGGCGGCATGCCTTACACATGCAAGTCGAACGGCAGCACGGGAGCAATCCTGGTGGCGAGTGGCGAACGGGTGAGTAATATATCGGAACGTGCCCAGTCGTGGGGGATAACGCAGCGAAAGCTGTGCTAATACCGCATACGATCTATGGATGAAAGCGGGGGATCGCAAGACCTCGCGCGATTGGAGCGGCCGATATCAGATTAGCTAGTTGGTGAGGTAAAGGCTCACCAAGGCGACGATCTGTAGCTGGTCTGAGAGGACGACCAGCCACACTGGAACTGAGACACGGTCCAG	0	0	g__Rhodoferax	p-Hydroxyphenylacetic acid	1-hydroxy-2-unsubstituted benzenoids	Organic compounds	Benzenoids	Phenols	1-hydroxy-2-unsubstituted benzenoids	Aromatic homomonocyclic compounds
J33169-L1	PM1	GATGAACGCTAGCGGCAGGCTTAACACATGCAAGTCGAGGGGTAGAGGCTTTCGGGCCTTGAGACCGGCGCACGGGTGCGTAACGCGTATGCAATCTGCCTTGTACTGGGGGATAGCCCAGAGAAATTTGGATTAATACCCCATAGTATTTTCGGTTGGCATCAACTGATTATTAAAGTTTTTCGGTACAAGATGAGCATGCGTCCCATTAGCTAGTTGGTATGGTAACGGCATACCAAGGCTACGATGGGTAGGGGTCCTGAGAGGGAGATCCCCCACACTGGTACTGAGACACGGACCAG	9	0.00111056	g__Flavobacterium	p-Hydroxyphenylacetic acid	1-hydroxy-2-unsubstituted benzenoids	Organic compounds	Benzenoids	Phenols	1-hydroxy-2-unsubstituted benzenoids	Aromatic homomonocyclic compounds
J33169-L1	PM1	ATTGAACGCTGGCGGCATGCCTTACACATGCAAGTCGAACGGTAACAGGTTAAGCTGACGAGTGGCGAACGGGTGAGTAATGTATCGGAACGTGCCCAGTCGTGGGGGATAACTGCTCGAAAGAGCAGCTAATACCGCATACGACCTGAGGGTGAAAGCGGGGGATCGCAAGACCTCGCGCGATTGGAGCGGCCGATATCAGATTAGCTAGTTGGTGGGGTAAAAGCCCACCAAGGCGACGATCTGTAGCTGGTCTGAGAGGACGACCAGCCACACTGGGACTGAGACACGGCCCAG	0	0	g__Paucibacter	p-Hydroxyphenylacetic acid	1-hydroxy-2-unsubstituted benzenoids	Organic compounds	Benzenoids	Phenols	1-hydroxy-2-unsubstituted benzenoids	Aromatic homomonocyclic compounds
J33169-L1	PM1	AGTGAACGCTGGCGGTAGGCCTAACACATGCAAGTCGAACGGCAGCACAGTAAGAGCTTGCTCTTACGGGTGGCGAGTGGCGGACGGGTGAGGAATACATCGGAATCTACTTTTTCGTGGGGGATAACGTAGGGAAACTTACGCTAATACCGCATACGACCTACGGGTGAAAGCAGGGGATCTTCGGACCTTGCGCGATTGAATGAGCCGATGTCGGATTAGCTAGTTGGCGGGGTAAAGGCCCACCAAGGCGACGATCCGTAGCTGGTCTGAGAGGATGATCAGCCACACTGGAACTGAGACACGGTCCAG	14	0.00172754	s__Stenotrophomonas maltophilia	p-Hydroxyphenylacetic acid	1-hydroxy-2-unsubstituted benzenoids	Organic compounds	Benzenoids	Phenols	1-hydroxy-2-unsubstituted benzenoids	Aromatic homomonocyclic compounds
J33169-L1	PM1	GATGAACGCTAGCGGCAGGCCTAACACATGCAAGTCGAACGGTAGAAATTAGCAATAATTTCGAGAGTGGCGCACGGGTGCGTAACACGTATGCAACCTACCTCAAACTGGGAAATAGCCCGGAGAAATTCGGATTAATGTCCCATAGCAAATAGATGATGCATATCATTTATTTTAAAACTACGGTGGTTTGAGATGGGCATGCGTTCTATTAGCTAGTTGGTAAGGTAACGGCTTACCAAGGCTACGATAGATAGGGGGCCTGAGAGGGTTATCCCCCACACTGGTACTGAGACACGGACCAG	0	0	o__Flavobacteriales	p-Hydroxyphenylacetic acid	1-hydroxy-2-unsubstituted benzenoids	Organic compounds	Benzenoids	Phenols	1-hydroxy-2-unsubstituted benzenoids	Aromatic homomonocyclic compounds
J33169-L1	PM1	GATGAACGCTAGCGGCAGGCCTAATACATGCAAGTCGAACGGTGTAGCAATACACAGTGGCGCACGGGTGCGTAACACGTATGCAACCTACCTATTATTGGGGGATAGCCTTTGGAAACGGAGATTAATACCGCATAAGACAGTGACATGGCATCATGTAGCTGTTAAAGCTTCGGCGATAATAGATGGGCATGCGTCCAATTAGTTAGTTGGTGAGGTAATGGCTCACCAAGACGATGATTGGTAGGGGATCTGAGAGGATAATCCCCCACACTGGCACTGAGATACGGGCCAG	0	0	g__Flectobacillus	p-Hydroxyphenylacetic acid	1-hydroxy-2-unsubstituted benzenoids	Organic compounds	Benzenoids	Phenols	1-hydroxy-2-unsubstituted benzenoids	Aromatic homomonocyclic compounds
J33170-L1	PM1	ATTGAACGCTGGCGGCATGCCTTACACATGCAAGTCGAACGGCAGCACGGGAGCAATCCTGGTGGCGAGTGGCGAACGGGTGAGTAATATATCGGAACGTGCCCAGTCGTGGGGGATAACGTAGCGAAAGCTACGCTAATACCGCATACGATCTATGGATGAAAGCGGGGGATCGCAAGACCTCGCGCGATTGGAGCGGCCGATATCAGATTAGGTAGTTGGTGAGGTAAAGGCTCACCAAGCCGACGATCTGTAGCTGGTCTGAGAGGACGACCAGCCACACTGGGACTGAGACACGGCCCAG	2261	0.22022	g__Curvibacter	Tyramine	Phenethylamines	Organic compounds	Benzenoids	Benzene and substituted derivatives	Phenethylamines	Aromatic homomonocyclic compounds
J33170-L1	PM1	ATTGAACGCTGGCGGCAGGCCTAACACATGCAAGTCGAGCGGTAGAGAGAAGCTTGCTTCTCTTGAGAGCGGCGGACGGGTGAGTAATGCCTAGGAATCTGCCTGGTAGTGGGGGATAACGTTCGGAAACGGACGCTAATACCGCATACGTCCTACGGGAGAAAGCAGGGGACCTTCGGGCCTTGCGCTATCAGATGAGCCTAGGTCGGATTAGCTAGTTGGTGAGGTAATGGCTCACCAAGGCGACGATCCGTAACTGGTCTGAGAGGATGATCAGTCACACTGGAACTGAGACACGGTCCAG	5180	0.504529	g__Pseudomonas	Tyramine	Phenethylamines	Organic compounds	Benzenoids	Benzene and substituted derivatives	Phenethylamines	Aromatic homomonocyclic compounds
J33170-L1	PM1	ATTGAACGCTGGCGGCAGGCTTAACACATGCAAGTCGAGCGGGGGAGATTGCTTCGGTAATTGACCTAGCGGCGGACGGGTGAGTAATACTTAGGAATCTGCCTATTAATGGGGGACAACATCTCGAAAGGGATGCTAATACCGCATACGCCCTACGGGGGAAAGCAGGGGATCACTTGTGACCTTGCGTTAATAGATGAGCCTAAGTCGGATTAGCTAGTTGGTGGGGTAAAGGCCTACCAAGGCGACGATCTGTAGCGGGTCTGAGAGGATGATCCGCCACACTGGGACTGAGACACGGCCCAG	246	0.0239603	s__Acinetobacter bereziniae	Tyramine	Phenethylamines	Organic compounds	Benzenoids	Benzene and substituted derivatives	Phenethylamines	Aromatic homomonocyclic compounds
J33170-L1	PM1	ATTGAACGCTGGCGGCATGCCTAACACATGCAAGTCGAACGGCAGCACGGTCTAGTTTACTAGATGGGTGGCGAGTGGCGAACGGGTGAGTAATGCGTAGGAATATACCTTAAAGAGGGGGACAACCTGGGGAAACTCAGGCTAATACCGCGTAATCTCTGAGGAGAAAAGCTGGGGACCGTAAGGCCTGGCGCTTTAAGAATAGCCTGCGTCCGATTAGCTAGTTGGTGGGGTAAAGGCCCACCAAGGCGACGATCGGTAGCTGGTCTGAGAGGACGAACAGCCACACTGGGACTGAGACACGGCCCAG	182	0.0177267	g__Legionella	Tyramine	Phenethylamines	Organic compounds	Benzenoids	Benzene and substituted derivatives	Phenethylamines	Aromatic homomonocyclic compounds
J33170-L1	PM1	ATTGAACGCTGGCGGCATGCCTTACACATGCAAGTCGAACGGCAGCACGGGAGCAATCCTGGTGGCGAGTGGCGAACGGGTGAGTAATATATCGGAACGTGCCCAGTCGTGGGGGATAACGCAGCGAAAGCTGTGCTAATACCGCATACGATCTACGGATGAAAGCGGGGGATCGCAAGACCTCGCGCGATTGGAGCGGCCGATATCAGATTAGCTAGTTGGTGGGGTAAAGGCCCACCAAGGCGACGATCTGTAGCTGGTCTGAGAGGACGACCAGCCACACTGGAACTGAGACACGGTCCAG	161	0.0156813	g__Rhodoferax	Tyramine	Phenethylamines	Organic compounds	Benzenoids	Benzene and substituted derivatives	Phenethylamines	Aromatic homomonocyclic compounds
J33170-L1	PM1	ATTGAACGCTGGCGGCATGCCTAACACATGCAAGTCGAACGGCAGCACGGTCTAGTTTACTAGATGGGTGGCGAGTGGCGAACGGGTGAGTAATGCGTAGGAATATACCTTAAAGAGGGGGACAACCTGGGGAAACTCAGGCTAATACCGCGTAATCTCTGAGGAGAAAAGCTGGGGACCGCAAGGCCTGGCGCTTTAAGAATAGCCTGCGTCCGATTAGCTAGTTGGTGGGGTAAAGGCCCACCAAGGCGACGATCGGTAGCTGGTCTGAGAGGACGAACAGCCACACTGGGACTGAGACACGGCCCAG	140	0.0136359	g__Legionella	Tyramine	Phenethylamines	Organic compounds	Benzenoids	Benzene and substituted derivatives	Phenethylamines	Aromatic homomonocyclic compounds
J33170-L1	PM1	ATTGAACGCTGGCGGCATGCCTAACACATGCAAGTCGAACGGCAGCACGGTCTAGTTTACTAGATGGGTGGCGAGTGGCGAACGGGTGAGTAATGCGTAGGAATATACCTTAAAGAGGGGGACAACCTGGGGAAACTCAGGCTAATACCGCGTAATCTCTGAGGAGAAAAGCTGGGGACCGCAAGGCCTGGCGCTTTAAGAATAGCCTGCGTCTGATTAGCTAGTTGGTGGGGTAAAGGCCCACCAAGGCGACGATCGGTAGCTGGTCTGAGAGGACGAACAGCCACACTGGGACTGAGACACGGCCCAG	148	0.0144151	g__Legionella	Tyramine	Phenethylamines	Organic compounds	Benzenoids	Benzene and substituted derivatives	Phenethylamines	Aromatic homomonocyclic compounds
J33170-L1	PM1	ATTGAACGCTGGCGGCATGCCTTACACATGCAAGTCGAACGGTAACAGGTCTTCGGATGCTGACGAGTGGCGAACGGGTGAGTAATACATCGGAACGTGCCCAGTAATGGGGGATAGCCCGGCGAAAGCCGGATTAATACCGCATACGCCCTGAGGGGGAAAGTGGGGGACCGCAAGGCCTCACGTTATTGGAGCGGCCGATGGCTGATTAGCTAGTTGGTGAGGTAAAGGCTCACCAAGGCGACGATCAGTAGCTGGTCTGAGAGGACGATCAGCCACACTGGGACTGAGACACGGCCCAG	15	0.00146099	s__Limnobacter litoralis	Tyramine	Phenethylamines	Organic compounds	Benzenoids	Benzene and substituted derivatives	Phenethylamines	Aromatic homomonocyclic compounds
J33170-L1	PM1	ATTGAACGCTGGCGGCAGGCCTAACACATGCAAGTCGAGCGGGGTTTTCGGACCTAGCGGCGGACGGGTGAGTAATGCGTAGGAAGCTACCCGATAGAGGGGGATACCAGTTGGAAACGACTGTTAATACCGCATAATGTCTACGGACCAAAGTGTGGGACCTTCGGGCCACATGCTATCGGATGCGCCTACGTGGGATTAGCTAGTTGGTGGGGTAATGGCTCACCAAGGCGACGATCCCTAGCTGGTTTGAGAGGATGATCAGCCACACTGGAACTGAGACACGGTCCAG	157	0.0152917	g__Rheinheimera	Tyramine	Phenethylamines	Organic compounds	Benzenoids	Benzene and substituted derivatives	Phenethylamines	Aromatic homomonocyclic compounds
J33170-L1	PM1	GATGAACGCTAGCGGCAGGCTTAACACATGCAAGTCGAGGGGTAGAGGAAGCTTGCTTCCTTGAGACCGGCGCACGGGTGCGTAACGCGTATACAATCTACCTTTTACAGAGGGATAGCCCAGAGAAATTTGGATTAATACCTCATAGTATCTTCGGAAGGCATCTTCTGATTATTAAAGTTCCAACGGTAAAAGATGAGTATGCGTCCCATTAGCTAGATGGTAAGGTAACGGCTTACCATGGCTATGATGGGTAGGGGTCCTGAGAGGGAGATCCCCCACACTGGTACTGAGACACGGACCAG	21	0.00204539	g__Flavobacterium	Tyramine	Phenethylamines	Organic compounds	Benzenoids	Benzene and substituted derivatives	Phenethylamines	Aromatic homomonocyclic compounds
J33170-L1	PM1	ATTGAACGCTGGCGGCATGCCTTACACATGCAAGTCGAACGGCAGCACGGACTTCGGTCTGGTGGCGAGTGGCGAACGGGTGAGTAATATATCGGAACGTACCCAGTAGTGGGGGATAACTATCCGAAAGGATAGCTAATACCGCATACGATCTACGGATGAAAGCAGGGGATCTTCGGACCTTGTGCTATTGGAGCGGCCGATATCTGATTAGCTAGTTGGTGAGGTAAAAGCTCACCAAGGCGACGATCAGTAGCTGGTCTGAGAGGACGACCAGCCACACTGGAACTGAGACACGGTCCAG	192	0.0187007	g__Undibacterium	Tyramine	Phenethylamines	Organic compounds	Benzenoids	Benzene and substituted derivatives	Phenethylamines	Aromatic homomonocyclic compounds
J33170-L1	PM1	ATTGAACGCTGGCGGCATGCCTTACACATGCAAGTCGAACGGTAACAGGTCTTCGGATGCTGACGAGTGGCGAACGGGTGAGTAATACATCGGAACGTGCCCGAGAGTGGGGGATAACGAGGCGAAAGCTTTGCTAATACCGCATACGATCTCAGGATGAAAGCAGGGGACCGCAAGGCCTTGCGCTCACGGAGCGGCCGATGGCAGATTAGGTAGTTGGTGGGATAAAAGCTTACCAAGCCGACGATCTGTAGCTGGTCTGAGAGGACGACCAGCCACACTGGGACTGAGACACGGCCCAG	323	0.03146	s__Acidovorax delafieldii	Tyramine	Phenethylamines	Organic compounds	Benzenoids	Benzene and substituted derivatives	Phenethylamines	Aromatic homomonocyclic compounds
J33170-L1	PM1	ATTGAACGCTGGCGGCATGCCTTACACATGCAAGTCGAACGGCAGCACGGACTTCGGTCTGGTGGCGAGTGGCGAACGGGTGAGTAATATATCGGAACGTACCCAGTAGTGGGGGATAACTATCCGAAAGGATAGCTAATACCGCATACGATCTAGGGATGAAAGCAGGGGATCTTCGGACCTTGTGCTATTGGAGCGGCCGATATCTGATTAGCTAGTTGGTGAGGTAAAAGCTCACCAAGGCGACGATCAGTAGCTGGTCTGAGAGGACGACCAGCCACACTGGAACTGAGACACGGTCCAG	129	0.0125645	g__Undibacterium	Tyramine	Phenethylamines	Organic compounds	Benzenoids	Benzene and substituted derivatives	Phenethylamines	Aromatic homomonocyclic compounds
J33170-L1	PM1	GATGAACGCTAGCGGCGGGCTTAATACATGCAAGTCAAGGGGTAGCAATACACCGGCGTACGGGTGCGTAACGCGTATGGAACCTGCCCTTATCTGGGGGATAACTCGGGGAAACTCGAGCTAATACCGCATAAGATAGTAGAATGGCATCATTCAGCTATTAAAGATTTATCGGATAAGGATGGCCATGCGTAAGATTAGATAGTTGGCGAGGTAACGGCTCACCAAGTCTACGATCTTTAGGGGCTCTGAGAGGAGAATCCCCCACACTGGCACTGAGATACGGGCCAG	18	0.00175319	s__Emticicia oligotrophica	Tyramine	Phenethylamines	Organic compounds	Benzenoids	Benzene and substituted derivatives	Phenethylamines	Aromatic homomonocyclic compounds
J33170-L1	PM1	ATTGAACGCTGGCGGCAGGCCTAACACATGCAAGTCGAGCGGTAGAGAGAAGCTTGCTTCTCTTGAGAGCGGCGGACGGGTGAGTAATGCCTAGGAATCTGCCTGGTAGTGGGGGATAACGTTCGGAAACGGACGCTAATACCGCATACGTCCTACGGGAGAAAGCAGGGGACCTTCGGGCCTTGCGCTATCAGATGAGCCTAGGTCGGATTAGCTAGTTGGTGGGGTAATGGCTCACCAAGGCGACGATCCGTAACTGGTCTGAGAGGATGATCAGTCACACTGGAACTGAGACACGGTCCAG	739	0.0719782	s__Pseudomonas synxantha	Tyramine	Phenethylamines	Organic compounds	Benzenoids	Benzene and substituted derivatives	Phenethylamines	Aromatic homomonocyclic compounds
J33170-L1	PM1	GATGAACGCTAGCGGCAGGCTTAATACATGCAAGTCGAGGGGCAGCACGATAGCAATATTGGTGGCGACCGGCGCACGGGTGCGTAACACGTATACAATCTACCTAAAACAGGGGGATAGCCTTTCGAAAGAGAGATTAATACCCCGTAATATATTTGATGGCATCATTGAATATTGAAAGCTCCGGCGGTTTTAGATGAGTATGCGTCTGATTAGCTAGTAGGTGAGGTAACGGCTCACCTAGGCGACGATCAGTAGGGGATCTGAGAGGACTACCCCCCACACTGGTACTGAGACACGGACCAG	9	0.000876595	f__env.OPS 17	Tyramine	Phenethylamines	Organic compounds	Benzenoids	Benzene and substituted derivatives	Phenethylamines	Aromatic homomonocyclic compounds
J33170-L1	PM1	ATTGAACGCTGGCGGCAGGCCTAACACATGCAAGTCGAGCGGATGAGAAGAGCTTGCTCTTCGATTCAGCGGCGGACGGGTGAGTAATGCCTAGGAATCTGCCTGGTAGTGGGGGACAACGTTTCGAAAGGAACGCTAATACCGCATACGTCCTACGGGAGAAAGCAGGGGACCTTCGGGCCTTGCGCTATCAGATGAGCCTAGGTCGGATTAGCTAGTTGGTGAGGTAATGGCTCACCAAGGCTACGATCCGTAACTGGTCTGAGAGGATGATCAGTCACACTGGAACTGAGACACGGTCCAG	0	0	s__Pseudomonas asplenii	Tyramine	Phenethylamines	Organic compounds	Benzenoids	Benzene and substituted derivatives	Phenethylamines	Aromatic homomonocyclic compounds
J33170-L1	PM1	ATTGAACGCTGGCGGTATGCCTTACACATGCAAGTCGAACGGTAGAGGAGCAATCCTCGAGAGTGGCGAACGGGTGAGTAATACATCGGAACGTGCCCAGTCGTGGGGGATAACGTAGCGAAAGCTACGCTAATACCGCATACGACCTGAGGGTGAAAGCGGGGGACCGTAAGGCCTCGCGCGATTGGAGCGGCCGATGGCAGATTAGGTAGTTGGTGGGGTAAAGGCCCACCAAGCCTGCGATCTGTAGCTGGTCTGAGAGGACGACCAGCCACACTGGGACTGAGACACGGCCCAG	0	0	g__Sphaerotilus	Tyramine	Phenethylamines	Organic compounds	Benzenoids	Benzene and substituted derivatives	Phenethylamines	Aromatic homomonocyclic compounds
J33170-L1	PM1	ATTGAACGCTGGCGGCATGCCTTACACATGCAAGTCGAACGGCAGCATGATCTAGCTTGCTAGATTGATGGCGAGTGGCGAACGGGTGAGTAATACATCGGAACGTGCCCTGTAGTGGGGGATAACTAGTCGAAAGATTAGCTAATACCGCATACGACCTGAGGGTGAAAGTGGGGGACCGCAAGGCCTCATGCTATAGGAGCGGCCGATGTCTGATTAGCTAGTTGGTGGGGTAAAGGCCCACCAAGGCGACGATCAGTAGCTGGTCTGAGAGGACGATCAGCCACACTGGGACTGAGACACGGCCCAG	89	0.00866855	g__Ralstonia	Tyramine	Phenethylamines	Organic compounds	Benzenoids	Benzene and substituted derivatives	Phenethylamines	Aromatic homomonocyclic compounds
J33170-L1	PM1	GATGAACGCTAGCGGCAGGCCTAACACATGCAAGTCGAGGGGCAGCATAAAGATAGCTTGCTATCTTGGTGGCGACCGGCGCACGGGTGCGTAACGCGTATGCAACCTACCTTATACTGGGGTATAGCCCGGAGAAATTCGGATTAACCCCCCATAGTATTATTGAATGGCATCATTTGATAATTAAAGGTTACGGTATAAGATGGGCATGCGTCCCATTAGCTAGATGGTGAGGTAACGGCTCACCATGGCGACGATGGGTAGGGGGCCTGAGAGGGTGGTCCCCCACACTGGTACTGAGACACGGACCAG	5	0.000486997	g__Fluviicola	Tyramine	Phenethylamines	Organic compounds	Benzenoids	Benzene and substituted derivatives	Phenethylamines	Aromatic homomonocyclic compounds
J33170-L1	PM1	ATTGAACGCTGGCGGCATGCCTTACACATGCAAGTCGAACGGCAGCACGGACTTCGGTCTGGTGGCGAGTGGCGAACGGGTGAGTAATATATCGGAACGTACCCAGTAGTGGGGGATAACTATCCGAAAGGATAGCTAATACCGCATACGATCTAAGGATGAAAGCAGGGGATCTTCGGACCTTGTGCTATTGGAGCGGCCGATATCTGATTAGCTAGTTGGTGAGGTAAAAGCTCACCAAGGCGACGATCAGTAGCTGGTCTGAGAGGACGACCAGCCACACTGGAACTGAGACACGGTCCAG	48	0.00467517	g__Undibacterium	Tyramine	Phenethylamines	Organic compounds	Benzenoids	Benzene and substituted derivatives	Phenethylamines	Aromatic homomonocyclic compounds
J33170-L1	PM1	GATTAACGCTAGCGGCAGGCATAATACATGCAAGTTGAACGAGATTAGTTTTAGCAATAGAACTAGTTTAGTGGCGCACGGGTGCGTAACGCGTATGCAACCTACCTTAAACAGGGGAATAGCCTCTCGAAAGAGAGATTAATACCGCATAACATATATTTAGAGCATTCTAGATATATCAAACCTACGGGGGTTTAAGATGGGCATGCGTGACATTAGCTAGTTGGTGAGGTAACGGCTCACCAAGGCAACGATGTCTAGGGGGTCTGAGAGGATGTCCCCCCACACTGGTACTGAGACACGGACCAG	0	0	f__NS11-12 marine group	Tyramine	Phenethylamines	Organic compounds	Benzenoids	Benzene and substituted derivatives	Phenethylamines	Aromatic homomonocyclic compounds
J33170-L1	PM1	GATGAACGCTAGCGGGAGGCCTAACACATGCAAGCCGAGCGGTAGAGATCTTTCGGGATCTTGAGAGCGGCGTACGGGTGCGGAACACGTGTGCAACCTGCCTTTATCAGGGGGATAGCCTTTCGAAAGGAAGATTAATACCCCATAATATATTGAATGGCATCATTTGATATTGAAAACTCCGGTGGATAGAGATGGGCACGCGCAAGATTAGATAGTTGGTAGGGTAACGGCCTACCAAGTCAGTGATCTTTAGGGGGCCTGAGAGGGTGATCCCCCACACTGGTACTGAGACACGGACCAG	177	0.0172397	g__Chryseobacterium	Tyramine	Phenethylamines	Organic compounds	Benzenoids	Benzene and substituted derivatives	Phenethylamines	Aromatic homomonocyclic compounds
J33170-L1	PM1	GATGAACGCTAGCGGCAGGCCTAATACATGCAAGTCGAACGGTGTAGCAATACACAGTGGCGCACGGGTGCGTAACACGTATGCAACCTACCTATTATTGGGGGATAGCCTTTGGAAACGGAGATTAATACCGCATAAGACAGTGACATGGCATCATGTAGCTGTTAAAGCTTTGGCGATAATAGATGGGCATGCGTCCAATTAGTTAGTTGGTGAGGTAATGGCTCACCAAGACGATGATTGGTAGGGGATCTGAGAGGATAATCCCCCACACTGGCACTGAGATACGGGCCAG	0	0	g__Flectobacillus	Tyramine	Phenethylamines	Organic compounds	Benzenoids	Benzene and substituted derivatives	Phenethylamines	Aromatic homomonocyclic compounds
J33170-L1	PM1	ATTGAACGCTGGCGGCATGCCTTACACATGCAAGTCGAACGGTAACAGGTCTTCGGATGCTGACGAGTGGCGAACGGGTGAGTAATGTATCGGAACGTGCCCAGTCGTGGGGGATAACTACTCGAAAGAGTGGCTAATACCGCATACGACCTGAGGGTGAAAGCGGGGGATCGCAAGACCTCGCGCGATTGGAGCGGCCGATATCAGATTAGGTAGTTGGTGGGGTAAAGGCTCACCAAGCCAACGATCTGTAGCTGGTCTGAGAGGACGACCAGCCACACTGGGACTGAGACACGGCCCAG	0	0	g__Paucibacter	Tyramine	Phenethylamines	Organic compounds	Benzenoids	Benzene and substituted derivatives	Phenethylamines	Aromatic homomonocyclic compounds
J33170-L1	PM1	ATTGAACGCTGGCGGCAGGCCTAACACATGCAAGTCGAGCGGTAGAGAGAAGCTTGCTTCTCTTGAGAGCGGCGGACGGGTGAGTAATGCCTAGGAATCTGCCTAGTGGTGGGGGATAACGTTCGGAAACGGACGCTAATACCGCATACGTCCTACGGGAGAAAGCGGGGGATCTTCGGACCTCGCGCCATTAGATGAGCCTAGGTCGGATTAGCTAGTTGGTGAGGTAATGGCTCACCAAGGCGACGATCCGTAACTGGTCTGAGAGGATGATCAGTCACACTGGAACTGAGACACGGTCCAG	16	0.00155839	s__Pseudomonas anguilliseptica	Tyramine	Phenethylamines	Organic compounds	Benzenoids	Benzene and substituted derivatives	Phenethylamines	Aromatic homomonocyclic compounds
J33170-L1	PM1	ATTGAACGCTGGCGGCAGGCTTAACACATGCAAGTCGAGCGGGGACTTCGGTCCTAGCGGCGAACGGGTGAGGAATGCTTGGGAATCTGCCCAGTAGTGGGGGATAACGTTTCGAAAGGAACGCTAATACCGCATACGTCCTACGGGAGAAAGGGGGGGATCTTCGGACCTCTCGCTATTGGATGAGCCCAAGTCGGATTAGCTAGTTGGTGGGGTAAAGGCCCACCAAGGCGACGATCCGTAGCTGGTCTGAGAGGATGATCAGCCACACTGGAACTGAGACACGGTCCAG	2	0.000194799	g__Perlucidibaca	Tyramine	Phenethylamines	Organic compounds	Benzenoids	Benzene and substituted derivatives	Phenethylamines	Aromatic homomonocyclic compounds
J33170-L1	PM1	AACAAACGCTGGCGGCGTGCCTAATACATGCAAGTCGAACGGGTAGCAATACCAGTGGCGCACGGGTGAGGAATACATAGATAATCTGCCTTCGAGTCGGGGATAACCAGTCGAAAGACTGGCTAATACCGGATAAGACCACAAGATCTGCGGATCAAGGGGTTAAAGGTTTTTCGCTTGAAGATGAGTCTATGCGAGATTAGCTAGTTGGTGAGGTAATGGCTCACCAAGGCGACGATCTCTAACTGGTCTTAGAGGATGATCAGTCACACTGGAACTGAGACACGGTCCAG	3	0.000292198	g__Bdellovibrio	Tyramine	Phenethylamines	Organic compounds	Benzenoids	Benzene and substituted derivatives	Phenethylamines	Aromatic homomonocyclic compounds
J33170-L1	PM1	ATTGAACGCTGGCGGCATGCCTTACACATGCAAGTCGAACGGTAACAGGTTAAGCTGACGAGTGGCGAACGGGTGAGTAACACATCGGAACGTGCCCAATCGTGGGGGATAACGTAGCGAAAGCTACGCTAATACCGCATACGATCTACGGATGAAAGCGGGGGATCGCAAGACCTCGCGCGAATGGAGCGGCCGATGGCAGATTAGGTAGTTGGTGAGGTAAAGGCTCACCAAGCCGACGATCTGTAGCTGGTCTGAGAGGACGACCAGCCACACTGGGACTGAGACACGGCCCAG	0	0	g__Xylophilus	Tyramine	Phenethylamines	Organic compounds	Benzenoids	Benzene and substituted derivatives	Phenethylamines	Aromatic homomonocyclic compounds
J33170-L1	PM1	ATTGAACGCTGGCGGCATGCCTTACACATGCAAGTCGAACGGCAGCACGGGAGCAATCCTGGTGGCGAGTGGCGAACGGGTGAGTAATATATCGGAACGTGCCCAGTCGTGGGGGATAACGCAGCGAAAGCTGTGCTAATACCGCATACGATCTATGGATGAAAGCGGGGGATCGCAAGACCTCGCGCGATTGGAGCGGCCGATATCAGATTAGCTAGTTGGTGAGGTAAAGGCTCACCAAGGCGACGATCTGTAGCTGGTCTGAGAGGACGACCAGCCACACTGGAACTGAGACACGGTCCAG	0	0	g__Rhodoferax	Tyramine	Phenethylamines	Organic compounds	Benzenoids	Benzene and substituted derivatives	Phenethylamines	Aromatic homomonocyclic compounds
J33170-L1	PM1	GATGAACGCTAGCGGCAGGCTTAACACATGCAAGTCGAGGGGTAGAGGCTTTCGGGCCTTGAGACCGGCGCACGGGTGCGTAACGCGTATGCAATCTGCCTTGTACTGGGGGATAGCCCAGAGAAATTTGGATTAATACCCCATAGTATTTTCGGTTGGCATCAACTGATTATTAAAGTTTTTCGGTACAAGATGAGCATGCGTCCCATTAGCTAGTTGGTATGGTAACGGCATACCAAGGCTACGATGGGTAGGGGTCCTGAGAGGGAGATCCCCCACACTGGTACTGAGACACGGACCAG	0	0	g__Flavobacterium	Tyramine	Phenethylamines	Organic compounds	Benzenoids	Benzene and substituted derivatives	Phenethylamines	Aromatic homomonocyclic compounds
J33170-L1	PM1	ATTGAACGCTGGCGGCATGCCTTACACATGCAAGTCGAACGGTAACAGGTTAAGCTGACGAGTGGCGAACGGGTGAGTAATGTATCGGAACGTGCCCAGTCGTGGGGGATAACTGCTCGAAAGAGCAGCTAATACCGCATACGACCTGAGGGTGAAAGCGGGGGATCGCAAGACCTCGCGCGATTGGAGCGGCCGATATCAGATTAGCTAGTTGGTGGGGTAAAAGCCCACCAAGGCGACGATCTGTAGCTGGTCTGAGAGGACGACCAGCCACACTGGGACTGAGACACGGCCCAG	0	0	g__Paucibacter	Tyramine	Phenethylamines	Organic compounds	Benzenoids	Benzene and substituted derivatives	Phenethylamines	Aromatic homomonocyclic compounds
J33170-L1	PM1	AGTGAACGCTGGCGGTAGGCCTAACACATGCAAGTCGAACGGCAGCACAGTAAGAGCTTGCTCTTACGGGTGGCGAGTGGCGGACGGGTGAGGAATACATCGGAATCTACTTTTTCGTGGGGGATAACGTAGGGAAACTTACGCTAATACCGCATACGACCTACGGGTGAAAGCAGGGGATCTTCGGACCTTGCGCGATTGAATGAGCCGATGTCGGATTAGCTAGTTGGCGGGGTAAAGGCCCACCAAGGCGACGATCCGTAGCTGGTCTGAGAGGATGATCAGCCACACTGGAACTGAGACACGGTCCAG	6	0.000584397	s__Stenotrophomonas maltophilia	Tyramine	Phenethylamines	Organic compounds	Benzenoids	Benzene and substituted derivatives	Phenethylamines	Aromatic homomonocyclic compounds
J33170-L1	PM1	GATGAACGCTAGCGGCAGGCCTAACACATGCAAGTCGAACGGTAGAAATTAGCAATAATTTCGAGAGTGGCGCACGGGTGCGTAACACGTATGCAACCTACCTCAAACTGGGAAATAGCCCGGAGAAATTCGGATTAATGTCCCATAGCAAATAGATGATGCATATCATTTATTTTAAAACTACGGTGGTTTGAGATGGGCATGCGTTCTATTAGCTAGTTGGTAAGGTAACGGCTTACCAAGGCTACGATAGATAGGGGGCCTGAGAGGGTTATCCCCCACACTGGTACTGAGACACGGACCAG	0	0	o__Flavobacteriales	Tyramine	Phenethylamines	Organic compounds	Benzenoids	Benzene and substituted derivatives	Phenethylamines	Aromatic homomonocyclic compounds
J33170-L1	PM1	GATGAACGCTAGCGGCAGGCCTAATACATGCAAGTCGAACGGTGTAGCAATACACAGTGGCGCACGGGTGCGTAACACGTATGCAACCTACCTATTATTGGGGGATAGCCTTTGGAAACGGAGATTAATACCGCATAAGACAGTGACATGGCATCATGTAGCTGTTAAAGCTTCGGCGATAATAGATGGGCATGCGTCCAATTAGTTAGTTGGTGAGGTAATGGCTCACCAAGACGATGATTGGTAGGGGATCTGAGAGGATAATCCCCCACACTGGCACTGAGATACGGGCCAG	0	0	g__Flectobacillus	Tyramine	Phenethylamines	Organic compounds	Benzenoids	Benzene and substituted derivatives	Phenethylamines	Aromatic homomonocyclic compounds
J33171-L1	PM1	ATTGAACGCTGGCGGCATGCCTTACACATGCAAGTCGAACGGCAGCACGGGAGCAATCCTGGTGGCGAGTGGCGAACGGGTGAGTAATATATCGGAACGTGCCCAGTCGTGGGGGATAACGTAGCGAAAGCTACGCTAATACCGCATACGATCTATGGATGAAAGCGGGGGATCGCAAGACCTCGCGCGATTGGAGCGGCCGATATCAGATTAGGTAGTTGGTGAGGTAAAGGCTCACCAAGCCGACGATCTGTAGCTGGTCTGAGAGGACGACCAGCCACACTGGGACTGAGACACGGCCCAG	2682	0.308808	g__Curvibacter	D-Psicose	Hexoses	Organic compounds	Organic oxygen compounds	Organooxygen compounds	Carbohydrates and carbohydrate conjugates	Aliphatic heteromonocyclic compounds
J33171-L1	PM1	ATTGAACGCTGGCGGCAGGCCTAACACATGCAAGTCGAGCGGTAGAGAGAAGCTTGCTTCTCTTGAGAGCGGCGGACGGGTGAGTAATGCCTAGGAATCTGCCTGGTAGTGGGGGATAACGTTCGGAAACGGACGCTAATACCGCATACGTCCTACGGGAGAAAGCAGGGGACCTTCGGGCCTTGCGCTATCAGATGAGCCTAGGTCGGATTAGCTAGTTGGTGAGGTAATGGCTCACCAAGGCGACGATCCGTAACTGGTCTGAGAGGATGATCAGTCACACTGGAACTGAGACACGGTCCAG	2530	0.291307	g__Pseudomonas	D-Psicose	Hexoses	Organic compounds	Organic oxygen compounds	Organooxygen compounds	Carbohydrates and carbohydrate conjugates	Aliphatic heteromonocyclic compounds
J33171-L1	PM1	ATTGAACGCTGGCGGCAGGCTTAACACATGCAAGTCGAGCGGGGGAGATTGCTTCGGTAATTGACCTAGCGGCGGACGGGTGAGTAATACTTAGGAATCTGCCTATTAATGGGGGACAACATCTCGAAAGGGATGCTAATACCGCATACGCCCTACGGGGGAAAGCAGGGGATCACTTGTGACCTTGCGTTAATAGATGAGCCTAAGTCGGATTAGCTAGTTGGTGGGGTAAAGGCCTACCAAGGCGACGATCTGTAGCGGGTCTGAGAGGATGATCCGCCACACTGGGACTGAGACACGGCCCAG	480	0.0552677	s__Acinetobacter bereziniae	D-Psicose	Hexoses	Organic compounds	Organic oxygen compounds	Organooxygen compounds	Carbohydrates and carbohydrate conjugates	Aliphatic heteromonocyclic compounds
J33171-L1	PM1	ATTGAACGCTGGCGGCATGCCTAACACATGCAAGTCGAACGGCAGCACGGTCTAGTTTACTAGATGGGTGGCGAGTGGCGAACGGGTGAGTAATGCGTAGGAATATACCTTAAAGAGGGGGACAACCTGGGGAAACTCAGGCTAATACCGCGTAATCTCTGAGGAGAAAAGCTGGGGACCGTAAGGCCTGGCGCTTTAAGAATAGCCTGCGTCCGATTAGCTAGTTGGTGGGGTAAAGGCCCACCAAGGCGACGATCGGTAGCTGGTCTGAGAGGACGAACAGCCACACTGGGACTGAGACACGGCCCAG	320	0.0368451	g__Legionella	D-Psicose	Hexoses	Organic compounds	Organic oxygen compounds	Organooxygen compounds	Carbohydrates and carbohydrate conjugates	Aliphatic heteromonocyclic compounds
J33171-L1	PM1	ATTGAACGCTGGCGGCATGCCTTACACATGCAAGTCGAACGGCAGCACGGGAGCAATCCTGGTGGCGAGTGGCGAACGGGTGAGTAATATATCGGAACGTGCCCAGTCGTGGGGGATAACGCAGCGAAAGCTGTGCTAATACCGCATACGATCTACGGATGAAAGCGGGGGATCGCAAGACCTCGCGCGATTGGAGCGGCCGATATCAGATTAGCTAGTTGGTGGGGTAAAGGCCCACCAAGGCGACGATCTGTAGCTGGTCTGAGAGGACGACCAGCCACACTGGAACTGAGACACGGTCCAG	491	0.0565343	g__Rhodoferax	D-Psicose	Hexoses	Organic compounds	Organic oxygen compounds	Organooxygen compounds	Carbohydrates and carbohydrate conjugates	Aliphatic heteromonocyclic compounds
J33171-L1	PM1	ATTGAACGCTGGCGGCATGCCTAACACATGCAAGTCGAACGGCAGCACGGTCTAGTTTACTAGATGGGTGGCGAGTGGCGAACGGGTGAGTAATGCGTAGGAATATACCTTAAAGAGGGGGACAACCTGGGGAAACTCAGGCTAATACCGCGTAATCTCTGAGGAGAAAAGCTGGGGACCGCAAGGCCTGGCGCTTTAAGAATAGCCTGCGTCCGATTAGCTAGTTGGTGGGGTAAAGGCCCACCAAGGCGACGATCGGTAGCTGGTCTGAGAGGACGAACAGCCACACTGGGACTGAGACACGGCCCAG	354	0.0407599	g__Legionella	D-Psicose	Hexoses	Organic compounds	Organic oxygen compounds	Organooxygen compounds	Carbohydrates and carbohydrate conjugates	Aliphatic heteromonocyclic compounds
J33171-L1	PM1	ATTGAACGCTGGCGGCATGCCTAACACATGCAAGTCGAACGGCAGCACGGTCTAGTTTACTAGATGGGTGGCGAGTGGCGAACGGGTGAGTAATGCGTAGGAATATACCTTAAAGAGGGGGACAACCTGGGGAAACTCAGGCTAATACCGCGTAATCTCTGAGGAGAAAAGCTGGGGACCGCAAGGCCTGGCGCTTTAAGAATAGCCTGCGTCTGATTAGCTAGTTGGTGGGGTAAAGGCCCACCAAGGCGACGATCGGTAGCTGGTCTGAGAGGACGAACAGCCACACTGGGACTGAGACACGGCCCAG	306	0.0352332	g__Legionella	D-Psicose	Hexoses	Organic compounds	Organic oxygen compounds	Organooxygen compounds	Carbohydrates and carbohydrate conjugates	Aliphatic heteromonocyclic compounds
J33171-L1	PM1	ATTGAACGCTGGCGGCATGCCTTACACATGCAAGTCGAACGGTAACAGGTCTTCGGATGCTGACGAGTGGCGAACGGGTGAGTAATACATCGGAACGTGCCCAGTAATGGGGGATAGCCCGGCGAAAGCCGGATTAATACCGCATACGCCCTGAGGGGGAAAGTGGGGGACCGCAAGGCCTCACGTTATTGGAGCGGCCGATGGCTGATTAGCTAGTTGGTGAGGTAAAGGCTCACCAAGGCGACGATCAGTAGCTGGTCTGAGAGGACGATCAGCCACACTGGGACTGAGACACGGCCCAG	33	0.00379965	s__Limnobacter litoralis	D-Psicose	Hexoses	Organic compounds	Organic oxygen compounds	Organooxygen compounds	Carbohydrates and carbohydrate conjugates	Aliphatic heteromonocyclic compounds
J33171-L1	PM1	ATTGAACGCTGGCGGCAGGCCTAACACATGCAAGTCGAGCGGGGTTTTCGGACCTAGCGGCGGACGGGTGAGTAATGCGTAGGAAGCTACCCGATAGAGGGGGATACCAGTTGGAAACGACTGTTAATACCGCATAATGTCTACGGACCAAAGTGTGGGACCTTCGGGCCACATGCTATCGGATGCGCCTACGTGGGATTAGCTAGTTGGTGGGGTAATGGCTCACCAAGGCGACGATCCCTAGCTGGTTTGAGAGGATGATCAGCCACACTGGAACTGAGACACGGTCCAG	178	0.0204951	g__Rheinheimera	D-Psicose	Hexoses	Organic compounds	Organic oxygen compounds	Organooxygen compounds	Carbohydrates and carbohydrate conjugates	Aliphatic heteromonocyclic compounds
J33171-L1	PM1	GATGAACGCTAGCGGCAGGCTTAACACATGCAAGTCGAGGGGTAGAGGAAGCTTGCTTCCTTGAGACCGGCGCACGGGTGCGTAACGCGTATACAATCTACCTTTTACAGAGGGATAGCCCAGAGAAATTTGGATTAATACCTCATAGTATCTTCGGAAGGCATCTTCTGATTATTAAAGTTCCAACGGTAAAAGATGAGTATGCGTCCCATTAGCTAGATGGTAAGGTAACGGCTTACCATGGCTATGATGGGTAGGGGTCCTGAGAGGGAGATCCCCCACACTGGTACTGAGACACGGACCAG	226	0.0260219	g__Flavobacterium	D-Psicose	Hexoses	Organic compounds	Organic oxygen compounds	Organooxygen compounds	Carbohydrates and carbohydrate conjugates	Aliphatic heteromonocyclic compounds
J33171-L1	PM1	ATTGAACGCTGGCGGCATGCCTTACACATGCAAGTCGAACGGCAGCACGGACTTCGGTCTGGTGGCGAGTGGCGAACGGGTGAGTAATATATCGGAACGTACCCAGTAGTGGGGGATAACTATCCGAAAGGATAGCTAATACCGCATACGATCTACGGATGAAAGCAGGGGATCTTCGGACCTTGTGCTATTGGAGCGGCCGATATCTGATTAGCTAGTTGGTGAGGTAAAAGCTCACCAAGGCGACGATCAGTAGCTGGTCTGAGAGGACGACCAGCCACACTGGAACTGAGACACGGTCCAG	42	0.00483592	g__Undibacterium	D-Psicose	Hexoses	Organic compounds	Organic oxygen compounds	Organooxygen compounds	Carbohydrates and carbohydrate conjugates	Aliphatic heteromonocyclic compounds
J33171-L1	PM1	ATTGAACGCTGGCGGCATGCCTTACACATGCAAGTCGAACGGTAACAGGTCTTCGGATGCTGACGAGTGGCGAACGGGTGAGTAATACATCGGAACGTGCCCGAGAGTGGGGGATAACGAGGCGAAAGCTTTGCTAATACCGCATACGATCTCAGGATGAAAGCAGGGGACCGCAAGGCCTTGCGCTCACGGAGCGGCCGATGGCAGATTAGGTAGTTGGTGGGATAAAAGCTTACCAAGCCGACGATCTGTAGCTGGTCTGAGAGGACGACCAGCCACACTGGGACTGAGACACGGCCCAG	132	0.0151986	s__Acidovorax delafieldii	D-Psicose	Hexoses	Organic compounds	Organic oxygen compounds	Organooxygen compounds	Carbohydrates and carbohydrate conjugates	Aliphatic heteromonocyclic compounds
J33171-L1	PM1	ATTGAACGCTGGCGGCATGCCTTACACATGCAAGTCGAACGGCAGCACGGACTTCGGTCTGGTGGCGAGTGGCGAACGGGTGAGTAATATATCGGAACGTACCCAGTAGTGGGGGATAACTATCCGAAAGGATAGCTAATACCGCATACGATCTAGGGATGAAAGCAGGGGATCTTCGGACCTTGTGCTATTGGAGCGGCCGATATCTGATTAGCTAGTTGGTGAGGTAAAAGCTCACCAAGGCGACGATCAGTAGCTGGTCTGAGAGGACGACCAGCCACACTGGAACTGAGACACGGTCCAG	39	0.0044905	g__Undibacterium	D-Psicose	Hexoses	Organic compounds	Organic oxygen compounds	Organooxygen compounds	Carbohydrates and carbohydrate conjugates	Aliphatic heteromonocyclic compounds
J33171-L1	PM1	GATGAACGCTAGCGGCGGGCTTAATACATGCAAGTCAAGGGGTAGCAATACACCGGCGTACGGGTGCGTAACGCGTATGGAACCTGCCCTTATCTGGGGGATAACTCGGGGAAACTCGAGCTAATACCGCATAAGATAGTAGAATGGCATCATTCAGCTATTAAAGATTTATCGGATAAGGATGGCCATGCGTAAGATTAGATAGTTGGCGAGGTAACGGCTCACCAAGTCTACGATCTTTAGGGGCTCTGAGAGGAGAATCCCCCACACTGGCACTGAGATACGGGCCAG	65	0.00748417	s__Emticicia oligotrophica	D-Psicose	Hexoses	Organic compounds	Organic oxygen compounds	Organooxygen compounds	Carbohydrates and carbohydrate conjugates	Aliphatic heteromonocyclic compounds
J33171-L1	PM1	ATTGAACGCTGGCGGCAGGCCTAACACATGCAAGTCGAGCGGTAGAGAGAAGCTTGCTTCTCTTGAGAGCGGCGGACGGGTGAGTAATGCCTAGGAATCTGCCTGGTAGTGGGGGATAACGTTCGGAAACGGACGCTAATACCGCATACGTCCTACGGGAGAAAGCAGGGGACCTTCGGGCCTTGCGCTATCAGATGAGCCTAGGTCGGATTAGCTAGTTGGTGGGGTAATGGCTCACCAAGGCGACGATCCGTAACTGGTCTGAGAGGATGATCAGTCACACTGGAACTGAGACACGGTCCAG	422	0.0485895	s__Pseudomonas synxantha	D-Psicose	Hexoses	Organic compounds	Organic oxygen compounds	Organooxygen compounds	Carbohydrates and carbohydrate conjugates	Aliphatic heteromonocyclic compounds
J33171-L1	PM1	GATGAACGCTAGCGGCAGGCTTAATACATGCAAGTCGAGGGGCAGCACGATAGCAATATTGGTGGCGACCGGCGCACGGGTGCGTAACACGTATACAATCTACCTAAAACAGGGGGATAGCCTTTCGAAAGAGAGATTAATACCCCGTAATATATTTGATGGCATCATTGAATATTGAAAGCTCCGGCGGTTTTAGATGAGTATGCGTCTGATTAGCTAGTAGGTGAGGTAACGGCTCACCTAGGCGACGATCAGTAGGGGATCTGAGAGGACTACCCCCCACACTGGTACTGAGACACGGACCAG	53	0.00610248	f__env.OPS 17	D-Psicose	Hexoses	Organic compounds	Organic oxygen compounds	Organooxygen compounds	Carbohydrates and carbohydrate conjugates	Aliphatic heteromonocyclic compounds
J33171-L1	PM1	ATTGAACGCTGGCGGCAGGCCTAACACATGCAAGTCGAGCGGATGAGAAGAGCTTGCTCTTCGATTCAGCGGCGGACGGGTGAGTAATGCCTAGGAATCTGCCTGGTAGTGGGGGACAACGTTTCGAAAGGAACGCTAATACCGCATACGTCCTACGGGAGAAAGCAGGGGACCTTCGGGCCTTGCGCTATCAGATGAGCCTAGGTCGGATTAGCTAGTTGGTGAGGTAATGGCTCACCAAGGCTACGATCCGTAACTGGTCTGAGAGGATGATCAGTCACACTGGAACTGAGACACGGTCCAG	158	0.0181923	s__Pseudomonas asplenii	D-Psicose	Hexoses	Organic compounds	Organic oxygen compounds	Organooxygen compounds	Carbohydrates and carbohydrate conjugates	Aliphatic heteromonocyclic compounds
J33171-L1	PM1	ATTGAACGCTGGCGGTATGCCTTACACATGCAAGTCGAACGGTAGAGGAGCAATCCTCGAGAGTGGCGAACGGGTGAGTAATACATCGGAACGTGCCCAGTCGTGGGGGATAACGTAGCGAAAGCTACGCTAATACCGCATACGACCTGAGGGTGAAAGCGGGGGACCGTAAGGCCTCGCGCGATTGGAGCGGCCGATGGCAGATTAGGTAGTTGGTGGGGTAAAGGCCCACCAAGCCTGCGATCTGTAGCTGGTCTGAGAGGACGACCAGCCACACTGGGACTGAGACACGGCCCAG	5	0.000575705	g__Sphaerotilus	D-Psicose	Hexoses	Organic compounds	Organic oxygen compounds	Organooxygen compounds	Carbohydrates and carbohydrate conjugates	Aliphatic heteromonocyclic compounds
J33171-L1	PM1	ATTGAACGCTGGCGGCATGCCTTACACATGCAAGTCGAACGGCAGCATGATCTAGCTTGCTAGATTGATGGCGAGTGGCGAACGGGTGAGTAATACATCGGAACGTGCCCTGTAGTGGGGGATAACTAGTCGAAAGATTAGCTAATACCGCATACGACCTGAGGGTGAAAGTGGGGGACCGCAAGGCCTCATGCTATAGGAGCGGCCGATGTCTGATTAGCTAGTTGGTGGGGTAAAGGCCCACCAAGGCGACGATCAGTAGCTGGTCTGAGAGGACGATCAGCCACACTGGGACTGAGACACGGCCCAG	50	0.00575705	g__Ralstonia	D-Psicose	Hexoses	Organic compounds	Organic oxygen compounds	Organooxygen compounds	Carbohydrates and carbohydrate conjugates	Aliphatic heteromonocyclic compounds
J33171-L1	PM1	GATGAACGCTAGCGGCAGGCCTAACACATGCAAGTCGAGGGGCAGCATAAAGATAGCTTGCTATCTTGGTGGCGACCGGCGCACGGGTGCGTAACGCGTATGCAACCTACCTTATACTGGGGTATAGCCCGGAGAAATTCGGATTAACCCCCCATAGTATTATTGAATGGCATCATTTGATAATTAAAGGTTACGGTATAAGATGGGCATGCGTCCCATTAGCTAGATGGTGAGGTAACGGCTCACCATGGCGACGATGGGTAGGGGGCCTGAGAGGGTGGTCCCCCACACTGGTACTGAGACACGGACCAG	32	0.00368451	g__Fluviicola	D-Psicose	Hexoses	Organic compounds	Organic oxygen compounds	Organooxygen compounds	Carbohydrates and carbohydrate conjugates	Aliphatic heteromonocyclic compounds
J33171-L1	PM1	ATTGAACGCTGGCGGCATGCCTTACACATGCAAGTCGAACGGCAGCACGGACTTCGGTCTGGTGGCGAGTGGCGAACGGGTGAGTAATATATCGGAACGTACCCAGTAGTGGGGGATAACTATCCGAAAGGATAGCTAATACCGCATACGATCTAAGGATGAAAGCAGGGGATCTTCGGACCTTGTGCTATTGGAGCGGCCGATATCTGATTAGCTAGTTGGTGAGGTAAAAGCTCACCAAGGCGACGATCAGTAGCTGGTCTGAGAGGACGACCAGCCACACTGGAACTGAGACACGGTCCAG	0	0	g__Undibacterium	D-Psicose	Hexoses	Organic compounds	Organic oxygen compounds	Organooxygen compounds	Carbohydrates and carbohydrate conjugates	Aliphatic heteromonocyclic compounds
J33171-L1	PM1	GATTAACGCTAGCGGCAGGCATAATACATGCAAGTTGAACGAGATTAGTTTTAGCAATAGAACTAGTTTAGTGGCGCACGGGTGCGTAACGCGTATGCAACCTACCTTAAACAGGGGAATAGCCTCTCGAAAGAGAGATTAATACCGCATAACATATATTTAGAGCATTCTAGATATATCAAACCTACGGGGGTTTAAGATGGGCATGCGTGACATTAGCTAGTTGGTGAGGTAACGGCTCACCAAGGCAACGATGTCTAGGGGGTCTGAGAGGATGTCCCCCCACACTGGTACTGAGACACGGACCAG	5	0.000575705	f__NS11-12 marine group	D-Psicose	Hexoses	Organic compounds	Organic oxygen compounds	Organooxygen compounds	Carbohydrates and carbohydrate conjugates	Aliphatic heteromonocyclic compounds
J33171-L1	PM1	GATGAACGCTAGCGGGAGGCCTAACACATGCAAGCCGAGCGGTAGAGATCTTTCGGGATCTTGAGAGCGGCGTACGGGTGCGGAACACGTGTGCAACCTGCCTTTATCAGGGGGATAGCCTTTCGAAAGGAAGATTAATACCCCATAATATATTGAATGGCATCATTTGATATTGAAAACTCCGGTGGATAGAGATGGGCACGCGCAAGATTAGATAGTTGGTAGGGTAACGGCCTACCAAGTCAGTGATCTTTAGGGGGCCTGAGAGGGTGATCCCCCACACTGGTACTGAGACACGGACCAG	46	0.00529649	g__Chryseobacterium	D-Psicose	Hexoses	Organic compounds	Organic oxygen compounds	Organooxygen compounds	Carbohydrates and carbohydrate conjugates	Aliphatic heteromonocyclic compounds
J33171-L1	PM1	GATGAACGCTAGCGGCAGGCCTAATACATGCAAGTCGAACGGTGTAGCAATACACAGTGGCGCACGGGTGCGTAACACGTATGCAACCTACCTATTATTGGGGGATAGCCTTTGGAAACGGAGATTAATACCGCATAAGACAGTGACATGGCATCATGTAGCTGTTAAAGCTTTGGCGATAATAGATGGGCATGCGTCCAATTAGTTAGTTGGTGAGGTAATGGCTCACCAAGACGATGATTGGTAGGGGATCTGAGAGGATAATCCCCCACACTGGCACTGAGATACGGGCCAG	0	0	g__Flectobacillus	D-Psicose	Hexoses	Organic compounds	Organic oxygen compounds	Organooxygen compounds	Carbohydrates and carbohydrate conjugates	Aliphatic heteromonocyclic compounds
J33171-L1	PM1	ATTGAACGCTGGCGGCATGCCTTACACATGCAAGTCGAACGGTAACAGGTCTTCGGATGCTGACGAGTGGCGAACGGGTGAGTAATGTATCGGAACGTGCCCAGTCGTGGGGGATAACTACTCGAAAGAGTGGCTAATACCGCATACGACCTGAGGGTGAAAGCGGGGGATCGCAAGACCTCGCGCGATTGGAGCGGCCGATATCAGATTAGGTAGTTGGTGGGGTAAAGGCTCACCAAGCCAACGATCTGTAGCTGGTCTGAGAGGACGACCAGCCACACTGGGACTGAGACACGGCCCAG	10	0.00115141	g__Paucibacter	D-Psicose	Hexoses	Organic compounds	Organic oxygen compounds	Organooxygen compounds	Carbohydrates and carbohydrate conjugates	Aliphatic heteromonocyclic compounds
J33171-L1	PM1	ATTGAACGCTGGCGGCAGGCCTAACACATGCAAGTCGAGCGGTAGAGAGAAGCTTGCTTCTCTTGAGAGCGGCGGACGGGTGAGTAATGCCTAGGAATCTGCCTAGTGGTGGGGGATAACGTTCGGAAACGGACGCTAATACCGCATACGTCCTACGGGAGAAAGCGGGGGATCTTCGGACCTCGCGCCATTAGATGAGCCTAGGTCGGATTAGCTAGTTGGTGAGGTAATGGCTCACCAAGGCGACGATCCGTAACTGGTCTGAGAGGATGATCAGTCACACTGGAACTGAGACACGGTCCAG	0	0	s__Pseudomonas anguilliseptica	D-Psicose	Hexoses	Organic compounds	Organic oxygen compounds	Organooxygen compounds	Carbohydrates and carbohydrate conjugates	Aliphatic heteromonocyclic compounds
J33171-L1	PM1	ATTGAACGCTGGCGGCAGGCTTAACACATGCAAGTCGAGCGGGGACTTCGGTCCTAGCGGCGAACGGGTGAGGAATGCTTGGGAATCTGCCCAGTAGTGGGGGATAACGTTTCGAAAGGAACGCTAATACCGCATACGTCCTACGGGAGAAAGGGGGGGATCTTCGGACCTCTCGCTATTGGATGAGCCCAAGTCGGATTAGCTAGTTGGTGGGGTAAAGGCCCACCAAGGCGACGATCCGTAGCTGGTCTGAGAGGATGATCAGCCACACTGGAACTGAGACACGGTCCAG	9	0.00103627	g__Perlucidibaca	D-Psicose	Hexoses	Organic compounds	Organic oxygen compounds	Organooxygen compounds	Carbohydrates and carbohydrate conjugates	Aliphatic heteromonocyclic compounds
J33171-L1	PM1	AACAAACGCTGGCGGCGTGCCTAATACATGCAAGTCGAACGGGTAGCAATACCAGTGGCGCACGGGTGAGGAATACATAGATAATCTGCCTTCGAGTCGGGGATAACCAGTCGAAAGACTGGCTAATACCGGATAAGACCACAAGATCTGCGGATCAAGGGGTTAAAGGTTTTTCGCTTGAAGATGAGTCTATGCGAGATTAGCTAGTTGGTGAGGTAATGGCTCACCAAGGCGACGATCTCTAACTGGTCTTAGAGGATGATCAGTCACACTGGAACTGAGACACGGTCCAG	2	0.000230282	g__Bdellovibrio	D-Psicose	Hexoses	Organic compounds	Organic oxygen compounds	Organooxygen compounds	Carbohydrates and carbohydrate conjugates	Aliphatic heteromonocyclic compounds
J33171-L1	PM1	ATTGAACGCTGGCGGCATGCCTTACACATGCAAGTCGAACGGTAACAGGTTAAGCTGACGAGTGGCGAACGGGTGAGTAACACATCGGAACGTGCCCAATCGTGGGGGATAACGTAGCGAAAGCTACGCTAATACCGCATACGATCTACGGATGAAAGCGGGGGATCGCAAGACCTCGCGCGAATGGAGCGGCCGATGGCAGATTAGGTAGTTGGTGAGGTAAAGGCTCACCAAGCCGACGATCTGTAGCTGGTCTGAGAGGACGACCAGCCACACTGGGACTGAGACACGGCCCAG	0	0	g__Xylophilus	D-Psicose	Hexoses	Organic compounds	Organic oxygen compounds	Organooxygen compounds	Carbohydrates and carbohydrate conjugates	Aliphatic heteromonocyclic compounds
J33171-L1	PM1	ATTGAACGCTGGCGGCATGCCTTACACATGCAAGTCGAACGGCAGCACGGGAGCAATCCTGGTGGCGAGTGGCGAACGGGTGAGTAATATATCGGAACGTGCCCAGTCGTGGGGGATAACGCAGCGAAAGCTGTGCTAATACCGCATACGATCTATGGATGAAAGCGGGGGATCGCAAGACCTCGCGCGATTGGAGCGGCCGATATCAGATTAGCTAGTTGGTGAGGTAAAGGCTCACCAAGGCGACGATCTGTAGCTGGTCTGAGAGGACGACCAGCCACACTGGAACTGAGACACGGTCCAG	0	0	g__Rhodoferax	D-Psicose	Hexoses	Organic compounds	Organic oxygen compounds	Organooxygen compounds	Carbohydrates and carbohydrate conjugates	Aliphatic heteromonocyclic compounds
J33171-L1	PM1	GATGAACGCTAGCGGCAGGCTTAACACATGCAAGTCGAGGGGTAGAGGCTTTCGGGCCTTGAGACCGGCGCACGGGTGCGTAACGCGTATGCAATCTGCCTTGTACTGGGGGATAGCCCAGAGAAATTTGGATTAATACCCCATAGTATTTTCGGTTGGCATCAACTGATTATTAAAGTTTTTCGGTACAAGATGAGCATGCGTCCCATTAGCTAGTTGGTATGGTAACGGCATACCAAGGCTACGATGGGTAGGGGTCCTGAGAGGGAGATCCCCCACACTGGTACTGAGACACGGACCAG	0	0	g__Flavobacterium	D-Psicose	Hexoses	Organic compounds	Organic oxygen compounds	Organooxygen compounds	Carbohydrates and carbohydrate conjugates	Aliphatic heteromonocyclic compounds
J33171-L1	PM1	ATTGAACGCTGGCGGCATGCCTTACACATGCAAGTCGAACGGTAACAGGTTAAGCTGACGAGTGGCGAACGGGTGAGTAATGTATCGGAACGTGCCCAGTCGTGGGGGATAACTGCTCGAAAGAGCAGCTAATACCGCATACGACCTGAGGGTGAAAGCGGGGGATCGCAAGACCTCGCGCGATTGGAGCGGCCGATATCAGATTAGCTAGTTGGTGGGGTAAAAGCCCACCAAGGCGACGATCTGTAGCTGGTCTGAGAGGACGACCAGCCACACTGGGACTGAGACACGGCCCAG	0	0	g__Paucibacter	D-Psicose	Hexoses	Organic compounds	Organic oxygen compounds	Organooxygen compounds	Carbohydrates and carbohydrate conjugates	Aliphatic heteromonocyclic compounds
J33171-L1	PM1	AGTGAACGCTGGCGGTAGGCCTAACACATGCAAGTCGAACGGCAGCACAGTAAGAGCTTGCTCTTACGGGTGGCGAGTGGCGGACGGGTGAGGAATACATCGGAATCTACTTTTTCGTGGGGGATAACGTAGGGAAACTTACGCTAATACCGCATACGACCTACGGGTGAAAGCAGGGGATCTTCGGACCTTGCGCGATTGAATGAGCCGATGTCGGATTAGCTAGTTGGCGGGGTAAAGGCCCACCAAGGCGACGATCCGTAGCTGGTCTGAGAGGATGATCAGCCACACTGGAACTGAGACACGGTCCAG	15	0.00172712	s__Stenotrophomonas maltophilia	D-Psicose	Hexoses	Organic compounds	Organic oxygen compounds	Organooxygen compounds	Carbohydrates and carbohydrate conjugates	Aliphatic heteromonocyclic compounds
J33171-L1	PM1	GATGAACGCTAGCGGCAGGCCTAACACATGCAAGTCGAACGGTAGAAATTAGCAATAATTTCGAGAGTGGCGCACGGGTGCGTAACACGTATGCAACCTACCTCAAACTGGGAAATAGCCCGGAGAAATTCGGATTAATGTCCCATAGCAAATAGATGATGCATATCATTTATTTTAAAACTACGGTGGTTTGAGATGGGCATGCGTTCTATTAGCTAGTTGGTAAGGTAACGGCTTACCAAGGCTACGATAGATAGGGGGCCTGAGAGGGTTATCCCCCACACTGGTACTGAGACACGGACCAG	0	0	o__Flavobacteriales	D-Psicose	Hexoses	Organic compounds	Organic oxygen compounds	Organooxygen compounds	Carbohydrates and carbohydrate conjugates	Aliphatic heteromonocyclic compounds
J33171-L1	PM1	GATGAACGCTAGCGGCAGGCCTAATACATGCAAGTCGAACGGTGTAGCAATACACAGTGGCGCACGGGTGCGTAACACGTATGCAACCTACCTATTATTGGGGGATAGCCTTTGGAAACGGAGATTAATACCGCATAAGACAGTGACATGGCATCATGTAGCTGTTAAAGCTTCGGCGATAATAGATGGGCATGCGTCCAATTAGTTAGTTGGTGAGGTAATGGCTCACCAAGACGATGATTGGTAGGGGATCTGAGAGGATAATCCCCCACACTGGCACTGAGATACGGGCCAG	0	0	g__Flectobacillus	D-Psicose	Hexoses	Organic compounds	Organic oxygen compounds	Organooxygen compounds	Carbohydrates and carbohydrate conjugates	Aliphatic heteromonocyclic compounds
J33172-L1	PM1	ATTGAACGCTGGCGGCATGCCTTACACATGCAAGTCGAACGGCAGCACGGGAGCAATCCTGGTGGCGAGTGGCGAACGGGTGAGTAATATATCGGAACGTGCCCAGTCGTGGGGGATAACGTAGCGAAAGCTACGCTAATACCGCATACGATCTATGGATGAAAGCGGGGGATCGCAAGACCTCGCGCGATTGGAGCGGCCGATATCAGATTAGGTAGTTGGTGAGGTAAAGGCTCACCAAGCCGACGATCTGTAGCTGGTCTGAGAGGACGACCAGCCACACTGGGACTGAGACACGGCCCAG	992	0.149985	g__Curvibacter	Pectin	L-alpha-amino acids	Organic compounds	Organic acids and derivatives	Carboxylic acids and derivatives	Amino acids, peptides, and analogues	Aliphatic acyclic compounds
J33172-L1	PM1	ATTGAACGCTGGCGGCAGGCCTAACACATGCAAGTCGAGCGGTAGAGAGAAGCTTGCTTCTCTTGAGAGCGGCGGACGGGTGAGTAATGCCTAGGAATCTGCCTGGTAGTGGGGGATAACGTTCGGAAACGGACGCTAATACCGCATACGTCCTACGGGAGAAAGCAGGGGACCTTCGGGCCTTGCGCTATCAGATGAGCCTAGGTCGGATTAGCTAGTTGGTGAGGTAATGGCTCACCAAGGCGACGATCCGTAACTGGTCTGAGAGGATGATCAGTCACACTGGAACTGAGACACGGTCCAG	527	0.0796795	g__Pseudomonas	Pectin	L-alpha-amino acids	Organic compounds	Organic acids and derivatives	Carboxylic acids and derivatives	Amino acids, peptides, and analogues	Aliphatic acyclic compounds
J33172-L1	PM1	ATTGAACGCTGGCGGCAGGCTTAACACATGCAAGTCGAGCGGGGGAGATTGCTTCGGTAATTGACCTAGCGGCGGACGGGTGAGTAATACTTAGGAATCTGCCTATTAATGGGGGACAACATCTCGAAAGGGATGCTAATACCGCATACGCCCTACGGGGGAAAGCAGGGGATCACTTGTGACCTTGCGTTAATAGATGAGCCTAAGTCGGATTAGCTAGTTGGTGGGGTAAAGGCCTACCAAGGCGACGATCTGTAGCGGGTCTGAGAGGATGATCCGCCACACTGGGACTGAGACACGGCCCAG	438	0.0662232	s__Acinetobacter bereziniae	Pectin	L-alpha-amino acids	Organic compounds	Organic acids and derivatives	Carboxylic acids and derivatives	Amino acids, peptides, and analogues	Aliphatic acyclic compounds
J33172-L1	PM1	ATTGAACGCTGGCGGCATGCCTAACACATGCAAGTCGAACGGCAGCACGGTCTAGTTTACTAGATGGGTGGCGAGTGGCGAACGGGTGAGTAATGCGTAGGAATATACCTTAAAGAGGGGGACAACCTGGGGAAACTCAGGCTAATACCGCGTAATCTCTGAGGAGAAAAGCTGGGGACCGTAAGGCCTGGCGCTTTAAGAATAGCCTGCGTCCGATTAGCTAGTTGGTGGGGTAAAGGCCCACCAAGGCGACGATCGGTAGCTGGTCTGAGAGGACGAACAGCCACACTGGGACTGAGACACGGCCCAG	0	0	g__Legionella	Pectin	L-alpha-amino acids	Organic compounds	Organic acids and derivatives	Carboxylic acids and derivatives	Amino acids, peptides, and analogues	Aliphatic acyclic compounds
J33172-L1	PM1	ATTGAACGCTGGCGGCATGCCTTACACATGCAAGTCGAACGGCAGCACGGGAGCAATCCTGGTGGCGAGTGGCGAACGGGTGAGTAATATATCGGAACGTGCCCAGTCGTGGGGGATAACGCAGCGAAAGCTGTGCTAATACCGCATACGATCTACGGATGAAAGCGGGGGATCGCAAGACCTCGCGCGATTGGAGCGGCCGATATCAGATTAGCTAGTTGGTGGGGTAAAGGCCCACCAAGGCGACGATCTGTAGCTGGTCTGAGAGGACGACCAGCCACACTGGAACTGAGACACGGTCCAG	117	0.0176897	g__Rhodoferax	Pectin	L-alpha-amino acids	Organic compounds	Organic acids and derivatives	Carboxylic acids and derivatives	Amino acids, peptides, and analogues	Aliphatic acyclic compounds
J33172-L1	PM1	ATTGAACGCTGGCGGCATGCCTAACACATGCAAGTCGAACGGCAGCACGGTCTAGTTTACTAGATGGGTGGCGAGTGGCGAACGGGTGAGTAATGCGTAGGAATATACCTTAAAGAGGGGGACAACCTGGGGAAACTCAGGCTAATACCGCGTAATCTCTGAGGAGAAAAGCTGGGGACCGCAAGGCCTGGCGCTTTAAGAATAGCCTGCGTCCGATTAGCTAGTTGGTGGGGTAAAGGCCCACCAAGGCGACGATCGGTAGCTGGTCTGAGAGGACGAACAGCCACACTGGGACTGAGACACGGCCCAG	43	0.00650136	g__Legionella	Pectin	L-alpha-amino acids	Organic compounds	Organic acids and derivatives	Carboxylic acids and derivatives	Amino acids, peptides, and analogues	Aliphatic acyclic compounds
J33172-L1	PM1	ATTGAACGCTGGCGGCATGCCTAACACATGCAAGTCGAACGGCAGCACGGTCTAGTTTACTAGATGGGTGGCGAGTGGCGAACGGGTGAGTAATGCGTAGGAATATACCTTAAAGAGGGGGACAACCTGGGGAAACTCAGGCTAATACCGCGTAATCTCTGAGGAGAAAAGCTGGGGACCGCAAGGCCTGGCGCTTTAAGAATAGCCTGCGTCTGATTAGCTAGTTGGTGGGGTAAAGGCCCACCAAGGCGACGATCGGTAGCTGGTCTGAGAGGACGAACAGCCACACTGGGACTGAGACACGGCCCAG	0	0	g__Legionella	Pectin	L-alpha-amino acids	Organic compounds	Organic acids and derivatives	Carboxylic acids and derivatives	Amino acids, peptides, and analogues	Aliphatic acyclic compounds
J33172-L1	PM1	ATTGAACGCTGGCGGCATGCCTTACACATGCAAGTCGAACGGTAACAGGTCTTCGGATGCTGACGAGTGGCGAACGGGTGAGTAATACATCGGAACGTGCCCAGTAATGGGGGATAGCCCGGCGAAAGCCGGATTAATACCGCATACGCCCTGAGGGGGAAAGTGGGGGACCGCAAGGCCTCACGTTATTGGAGCGGCCGATGGCTGATTAGCTAGTTGGTGAGGTAAAGGCTCACCAAGGCGACGATCAGTAGCTGGTCTGAGAGGACGATCAGCCACACTGGGACTGAGACACGGCCCAG	68	0.0102812	s__Limnobacter litoralis	Pectin	L-alpha-amino acids	Organic compounds	Organic acids and derivatives	Carboxylic acids and derivatives	Amino acids, peptides, and analogues	Aliphatic acyclic compounds
J33172-L1	PM1	ATTGAACGCTGGCGGCAGGCCTAACACATGCAAGTCGAGCGGGGTTTTCGGACCTAGCGGCGGACGGGTGAGTAATGCGTAGGAAGCTACCCGATAGAGGGGGATACCAGTTGGAAACGACTGTTAATACCGCATAATGTCTACGGACCAAAGTGTGGGACCTTCGGGCCACATGCTATCGGATGCGCCTACGTGGGATTAGCTAGTTGGTGGGGTAATGGCTCACCAAGGCGACGATCCCTAGCTGGTTTGAGAGGATGATCAGCCACACTGGAACTGAGACACGGTCCAG	222	0.0335652	g__Rheinheimera	Pectin	L-alpha-amino acids	Organic compounds	Organic acids and derivatives	Carboxylic acids and derivatives	Amino acids, peptides, and analogues	Aliphatic acyclic compounds
J33172-L1	PM1	GATGAACGCTAGCGGCAGGCTTAACACATGCAAGTCGAGGGGTAGAGGAAGCTTGCTTCCTTGAGACCGGCGCACGGGTGCGTAACGCGTATACAATCTACCTTTTACAGAGGGATAGCCCAGAGAAATTTGGATTAATACCTCATAGTATCTTCGGAAGGCATCTTCTGATTATTAAAGTTCCAACGGTAAAAGATGAGTATGCGTCCCATTAGCTAGATGGTAAGGTAACGGCTTACCATGGCTATGATGGGTAGGGGTCCTGAGAGGGAGATCCCCCACACTGGTACTGAGACACGGACCAG	443	0.0669791	g__Flavobacterium	Pectin	L-alpha-amino acids	Organic compounds	Organic acids and derivatives	Carboxylic acids and derivatives	Amino acids, peptides, and analogues	Aliphatic acyclic compounds
J33172-L1	PM1	ATTGAACGCTGGCGGCATGCCTTACACATGCAAGTCGAACGGCAGCACGGACTTCGGTCTGGTGGCGAGTGGCGAACGGGTGAGTAATATATCGGAACGTACCCAGTAGTGGGGGATAACTATCCGAAAGGATAGCTAATACCGCATACGATCTACGGATGAAAGCAGGGGATCTTCGGACCTTGTGCTATTGGAGCGGCCGATATCTGATTAGCTAGTTGGTGAGGTAAAAGCTCACCAAGGCGACGATCAGTAGCTGGTCTGAGAGGACGACCAGCCACACTGGAACTGAGACACGGTCCAG	917	0.138645	g__Undibacterium	Pectin	L-alpha-amino acids	Organic compounds	Organic acids and derivatives	Carboxylic acids and derivatives	Amino acids, peptides, and analogues	Aliphatic acyclic compounds
J33172-L1	PM1	ATTGAACGCTGGCGGCATGCCTTACACATGCAAGTCGAACGGTAACAGGTCTTCGGATGCTGACGAGTGGCGAACGGGTGAGTAATACATCGGAACGTGCCCGAGAGTGGGGGATAACGAGGCGAAAGCTTTGCTAATACCGCATACGATCTCAGGATGAAAGCAGGGGACCGCAAGGCCTTGCGCTCACGGAGCGGCCGATGGCAGATTAGGTAGTTGGTGGGATAAAAGCTTACCAAGCCGACGATCTGTAGCTGGTCTGAGAGGACGACCAGCCACACTGGGACTGAGACACGGCCCAG	264	0.0399153	s__Acidovorax delafieldii	Pectin	L-alpha-amino acids	Organic compounds	Organic acids and derivatives	Carboxylic acids and derivatives	Amino acids, peptides, and analogues	Aliphatic acyclic compounds
J33172-L1	PM1	ATTGAACGCTGGCGGCATGCCTTACACATGCAAGTCGAACGGCAGCACGGACTTCGGTCTGGTGGCGAGTGGCGAACGGGTGAGTAATATATCGGAACGTACCCAGTAGTGGGGGATAACTATCCGAAAGGATAGCTAATACCGCATACGATCTAGGGATGAAAGCAGGGGATCTTCGGACCTTGTGCTATTGGAGCGGCCGATATCTGATTAGCTAGTTGGTGAGGTAAAAGCTCACCAAGGCGACGATCAGTAGCTGGTCTGAGAGGACGACCAGCCACACTGGAACTGAGACACGGTCCAG	647	0.0978228	g__Undibacterium	Pectin	L-alpha-amino acids	Organic compounds	Organic acids and derivatives	Carboxylic acids and derivatives	Amino acids, peptides, and analogues	Aliphatic acyclic compounds
J33172-L1	PM1	GATGAACGCTAGCGGCGGGCTTAATACATGCAAGTCAAGGGGTAGCAATACACCGGCGTACGGGTGCGTAACGCGTATGGAACCTGCCCTTATCTGGGGGATAACTCGGGGAAACTCGAGCTAATACCGCATAAGATAGTAGAATGGCATCATTCAGCTATTAAAGATTTATCGGATAAGGATGGCCATGCGTAAGATTAGATAGTTGGCGAGGTAACGGCTCACCAAGTCTACGATCTTTAGGGGCTCTGAGAGGAGAATCCCCCACACTGGCACTGAGATACGGGCCAG	301	0.0455095	s__Emticicia oligotrophica	Pectin	L-alpha-amino acids	Organic compounds	Organic acids and derivatives	Carboxylic acids and derivatives	Amino acids, peptides, and analogues	Aliphatic acyclic compounds
J33172-L1	PM1	ATTGAACGCTGGCGGCAGGCCTAACACATGCAAGTCGAGCGGTAGAGAGAAGCTTGCTTCTCTTGAGAGCGGCGGACGGGTGAGTAATGCCTAGGAATCTGCCTGGTAGTGGGGGATAACGTTCGGAAACGGACGCTAATACCGCATACGTCCTACGGGAGAAAGCAGGGGACCTTCGGGCCTTGCGCTATCAGATGAGCCTAGGTCGGATTAGCTAGTTGGTGGGGTAATGGCTCACCAAGGCGACGATCCGTAACTGGTCTGAGAGGATGATCAGTCACACTGGAACTGAGACACGGTCCAG	74	0.0111884	s__Pseudomonas synxantha	Pectin	L-alpha-amino acids	Organic compounds	Organic acids and derivatives	Carboxylic acids and derivatives	Amino acids, peptides, and analogues	Aliphatic acyclic compounds
J33172-L1	PM1	GATGAACGCTAGCGGCAGGCTTAATACATGCAAGTCGAGGGGCAGCACGATAGCAATATTGGTGGCGACCGGCGCACGGGTGCGTAACACGTATACAATCTACCTAAAACAGGGGGATAGCCTTTCGAAAGAGAGATTAATACCCCGTAATATATTTGATGGCATCATTGAATATTGAAAGCTCCGGCGGTTTTAGATGAGTATGCGTCTGATTAGCTAGTAGGTGAGGTAACGGCTCACCTAGGCGACGATCAGTAGGGGATCTGAGAGGACTACCCCCCACACTGGTACTGAGACACGGACCAG	173	0.0261566	f__env.OPS 17	Pectin	L-alpha-amino acids	Organic compounds	Organic acids and derivatives	Carboxylic acids and derivatives	Amino acids, peptides, and analogues	Aliphatic acyclic compounds
J33172-L1	PM1	ATTGAACGCTGGCGGCAGGCCTAACACATGCAAGTCGAGCGGATGAGAAGAGCTTGCTCTTCGATTCAGCGGCGGACGGGTGAGTAATGCCTAGGAATCTGCCTGGTAGTGGGGGACAACGTTTCGAAAGGAACGCTAATACCGCATACGTCCTACGGGAGAAAGCAGGGGACCTTCGGGCCTTGCGCTATCAGATGAGCCTAGGTCGGATTAGCTAGTTGGTGAGGTAATGGCTCACCAAGGCTACGATCCGTAACTGGTCTGAGAGGATGATCAGTCACACTGGAACTGAGACACGGTCCAG	362	0.0547324	s__Pseudomonas asplenii	Pectin	L-alpha-amino acids	Organic compounds	Organic acids and derivatives	Carboxylic acids and derivatives	Amino acids, peptides, and analogues	Aliphatic acyclic compounds
J33172-L1	PM1	ATTGAACGCTGGCGGTATGCCTTACACATGCAAGTCGAACGGTAGAGGAGCAATCCTCGAGAGTGGCGAACGGGTGAGTAATACATCGGAACGTGCCCAGTCGTGGGGGATAACGTAGCGAAAGCTACGCTAATACCGCATACGACCTGAGGGTGAAAGCGGGGGACCGTAAGGCCTCGCGCGATTGGAGCGGCCGATGGCAGATTAGGTAGTTGGTGGGGTAAAGGCCCACCAAGCCTGCGATCTGTAGCTGGTCTGAGAGGACGACCAGCCACACTGGGACTGAGACACGGCCCAG	104	0.0157242	g__Sphaerotilus	Pectin	L-alpha-amino acids	Organic compounds	Organic acids and derivatives	Carboxylic acids and derivatives	Amino acids, peptides, and analogues	Aliphatic acyclic compounds
J33172-L1	PM1	ATTGAACGCTGGCGGCATGCCTTACACATGCAAGTCGAACGGCAGCATGATCTAGCTTGCTAGATTGATGGCGAGTGGCGAACGGGTGAGTAATACATCGGAACGTGCCCTGTAGTGGGGGATAACTAGTCGAAAGATTAGCTAATACCGCATACGACCTGAGGGTGAAAGTGGGGGACCGCAAGGCCTCATGCTATAGGAGCGGCCGATGTCTGATTAGCTAGTTGGTGGGGTAAAGGCCCACCAAGGCGACGATCAGTAGCTGGTCTGAGAGGACGATCAGCCACACTGGGACTGAGACACGGCCCAG	155	0.0234351	g__Ralstonia	Pectin	L-alpha-amino acids	Organic compounds	Organic acids and derivatives	Carboxylic acids and derivatives	Amino acids, peptides, and analogues	Aliphatic acyclic compounds
J33172-L1	PM1	GATGAACGCTAGCGGCAGGCCTAACACATGCAAGTCGAGGGGCAGCATAAAGATAGCTTGCTATCTTGGTGGCGACCGGCGCACGGGTGCGTAACGCGTATGCAACCTACCTTATACTGGGGTATAGCCCGGAGAAATTCGGATTAACCCCCCATAGTATTATTGAATGGCATCATTTGATAATTAAAGGTTACGGTATAAGATGGGCATGCGTCCCATTAGCTAGATGGTGAGGTAACGGCTCACCATGGCGACGATGGGTAGGGGGCCTGAGAGGGTGGTCCCCCACACTGGTACTGAGACACGGACCAG	33	0.00498942	g__Fluviicola	Pectin	L-alpha-amino acids	Organic compounds	Organic acids and derivatives	Carboxylic acids and derivatives	Amino acids, peptides, and analogues	Aliphatic acyclic compounds
J33172-L1	PM1	ATTGAACGCTGGCGGCATGCCTTACACATGCAAGTCGAACGGCAGCACGGACTTCGGTCTGGTGGCGAGTGGCGAACGGGTGAGTAATATATCGGAACGTACCCAGTAGTGGGGGATAACTATCCGAAAGGATAGCTAATACCGCATACGATCTAAGGATGAAAGCAGGGGATCTTCGGACCTTGTGCTATTGGAGCGGCCGATATCTGATTAGCTAGTTGGTGAGGTAAAAGCTCACCAAGGCGACGATCAGTAGCTGGTCTGAGAGGACGACCAGCCACACTGGAACTGAGACACGGTCCAG	327	0.0494406	g__Undibacterium	Pectin	L-alpha-amino acids	Organic compounds	Organic acids and derivatives	Carboxylic acids and derivatives	Amino acids, peptides, and analogues	Aliphatic acyclic compounds
J33172-L1	PM1	GATTAACGCTAGCGGCAGGCATAATACATGCAAGTTGAACGAGATTAGTTTTAGCAATAGAACTAGTTTAGTGGCGCACGGGTGCGTAACGCGTATGCAACCTACCTTAAACAGGGGAATAGCCTCTCGAAAGAGAGATTAATACCGCATAACATATATTTAGAGCATTCTAGATATATCAAACCTACGGGGGTTTAAGATGGGCATGCGTGACATTAGCTAGTTGGTGAGGTAACGGCTCACCAAGGCAACGATGTCTAGGGGGTCTGAGAGGATGTCCCCCCACACTGGTACTGAGACACGGACCAG	12	0.00181433	f__NS11-12 marine group	Pectin	L-alpha-amino acids	Organic compounds	Organic acids and derivatives	Carboxylic acids and derivatives	Amino acids, peptides, and analogues	Aliphatic acyclic compounds
J33172-L1	PM1	GATGAACGCTAGCGGGAGGCCTAACACATGCAAGCCGAGCGGTAGAGATCTTTCGGGATCTTGAGAGCGGCGTACGGGTGCGGAACACGTGTGCAACCTGCCTTTATCAGGGGGATAGCCTTTCGAAAGGAAGATTAATACCCCATAATATATTGAATGGCATCATTTGATATTGAAAACTCCGGTGGATAGAGATGGGCACGCGCAAGATTAGATAGTTGGTAGGGTAACGGCCTACCAAGTCAGTGATCTTTAGGGGGCCTGAGAGGGTGATCCCCCACACTGGTACTGAGACACGGACCAG	26	0.00393106	g__Chryseobacterium	Pectin	L-alpha-amino acids	Organic compounds	Organic acids and derivatives	Carboxylic acids and derivatives	Amino acids, peptides, and analogues	Aliphatic acyclic compounds
J33172-L1	PM1	GATGAACGCTAGCGGCAGGCCTAATACATGCAAGTCGAACGGTGTAGCAATACACAGTGGCGCACGGGTGCGTAACACGTATGCAACCTACCTATTATTGGGGGATAGCCTTTGGAAACGGAGATTAATACCGCATAAGACAGTGACATGGCATCATGTAGCTGTTAAAGCTTTGGCGATAATAGATGGGCATGCGTCCAATTAGTTAGTTGGTGAGGTAATGGCTCACCAAGACGATGATTGGTAGGGGATCTGAGAGGATAATCCCCCACACTGGCACTGAGATACGGGCCAG	5	0.000755972	g__Flectobacillus	Pectin	L-alpha-amino acids	Organic compounds	Organic acids and derivatives	Carboxylic acids and derivatives	Amino acids, peptides, and analogues	Aliphatic acyclic compounds
J33172-L1	PM1	ATTGAACGCTGGCGGCATGCCTTACACATGCAAGTCGAACGGTAACAGGTCTTCGGATGCTGACGAGTGGCGAACGGGTGAGTAATGTATCGGAACGTGCCCAGTCGTGGGGGATAACTACTCGAAAGAGTGGCTAATACCGCATACGACCTGAGGGTGAAAGCGGGGGATCGCAAGACCTCGCGCGATTGGAGCGGCCGATATCAGATTAGGTAGTTGGTGGGGTAAAGGCTCACCAAGCCAACGATCTGTAGCTGGTCTGAGAGGACGACCAGCCACACTGGGACTGAGACACGGCCCAG	96	0.0145147	g__Paucibacter	Pectin	L-alpha-amino acids	Organic compounds	Organic acids and derivatives	Carboxylic acids and derivatives	Amino acids, peptides, and analogues	Aliphatic acyclic compounds
J33172-L1	PM1	ATTGAACGCTGGCGGCAGGCCTAACACATGCAAGTCGAGCGGTAGAGAGAAGCTTGCTTCTCTTGAGAGCGGCGGACGGGTGAGTAATGCCTAGGAATCTGCCTAGTGGTGGGGGATAACGTTCGGAAACGGACGCTAATACCGCATACGTCCTACGGGAGAAAGCGGGGGATCTTCGGACCTCGCGCCATTAGATGAGCCTAGGTCGGATTAGCTAGTTGGTGAGGTAATGGCTCACCAAGGCGACGATCCGTAACTGGTCTGAGAGGATGATCAGTCACACTGGAACTGAGACACGGTCCAG	220	0.0332628	s__Pseudomonas anguilliseptica	Pectin	L-alpha-amino acids	Organic compounds	Organic acids and derivatives	Carboxylic acids and derivatives	Amino acids, peptides, and analogues	Aliphatic acyclic compounds
J33172-L1	PM1	ATTGAACGCTGGCGGCAGGCTTAACACATGCAAGTCGAGCGGGGACTTCGGTCCTAGCGGCGAACGGGTGAGGAATGCTTGGGAATCTGCCCAGTAGTGGGGGATAACGTTTCGAAAGGAACGCTAATACCGCATACGTCCTACGGGAGAAAGGGGGGGATCTTCGGACCTCTCGCTATTGGATGAGCCCAAGTCGGATTAGCTAGTTGGTGGGGTAAAGGCCCACCAAGGCGACGATCCGTAGCTGGTCTGAGAGGATGATCAGCCACACTGGAACTGAGACACGGTCCAG	7	0.00105836	g__Perlucidibaca	Pectin	L-alpha-amino acids	Organic compounds	Organic acids and derivatives	Carboxylic acids and derivatives	Amino acids, peptides, and analogues	Aliphatic acyclic compounds
J33172-L1	PM1	AACAAACGCTGGCGGCGTGCCTAATACATGCAAGTCGAACGGGTAGCAATACCAGTGGCGCACGGGTGAGGAATACATAGATAATCTGCCTTCGAGTCGGGGATAACCAGTCGAAAGACTGGCTAATACCGGATAAGACCACAAGATCTGCGGATCAAGGGGTTAAAGGTTTTTCGCTTGAAGATGAGTCTATGCGAGATTAGCTAGTTGGTGAGGTAATGGCTCACCAAGGCGACGATCTCTAACTGGTCTTAGAGGATGATCAGTCACACTGGAACTGAGACACGGTCCAG	6	0.000907167	g__Bdellovibrio	Pectin	L-alpha-amino acids	Organic compounds	Organic acids and derivatives	Carboxylic acids and derivatives	Amino acids, peptides, and analogues	Aliphatic acyclic compounds
J33172-L1	PM1	ATTGAACGCTGGCGGCATGCCTTACACATGCAAGTCGAACGGTAACAGGTTAAGCTGACGAGTGGCGAACGGGTGAGTAACACATCGGAACGTGCCCAATCGTGGGGGATAACGTAGCGAAAGCTACGCTAATACCGCATACGATCTACGGATGAAAGCGGGGGATCGCAAGACCTCGCGCGAATGGAGCGGCCGATGGCAGATTAGGTAGTTGGTGAGGTAAAGGCTCACCAAGCCGACGATCTGTAGCTGGTCTGAGAGGACGACCAGCCACACTGGGACTGAGACACGGCCCAG	0	0	g__Xylophilus	Pectin	L-alpha-amino acids	Organic compounds	Organic acids and derivatives	Carboxylic acids and derivatives	Amino acids, peptides, and analogues	Aliphatic acyclic compounds
J33172-L1	PM1	ATTGAACGCTGGCGGCATGCCTTACACATGCAAGTCGAACGGCAGCACGGGAGCAATCCTGGTGGCGAGTGGCGAACGGGTGAGTAATATATCGGAACGTGCCCAGTCGTGGGGGATAACGCAGCGAAAGCTGTGCTAATACCGCATACGATCTATGGATGAAAGCGGGGGATCGCAAGACCTCGCGCGATTGGAGCGGCCGATATCAGATTAGCTAGTTGGTGAGGTAAAGGCTCACCAAGGCGACGATCTGTAGCTGGTCTGAGAGGACGACCAGCCACACTGGAACTGAGACACGGTCCAG	28	0.00423344	g__Rhodoferax	Pectin	L-alpha-amino acids	Organic compounds	Organic acids and derivatives	Carboxylic acids and derivatives	Amino acids, peptides, and analogues	Aliphatic acyclic compounds
J33172-L1	PM1	GATGAACGCTAGCGGCAGGCTTAACACATGCAAGTCGAGGGGTAGAGGCTTTCGGGCCTTGAGACCGGCGCACGGGTGCGTAACGCGTATGCAATCTGCCTTGTACTGGGGGATAGCCCAGAGAAATTTGGATTAATACCCCATAGTATTTTCGGTTGGCATCAACTGATTATTAAAGTTTTTCGGTACAAGATGAGCATGCGTCCCATTAGCTAGTTGGTATGGTAACGGCATACCAAGGCTACGATGGGTAGGGGTCCTGAGAGGGAGATCCCCCACACTGGTACTGAGACACGGACCAG	0	0	g__Flavobacterium	Pectin	L-alpha-amino acids	Organic compounds	Organic acids and derivatives	Carboxylic acids and derivatives	Amino acids, peptides, and analogues	Aliphatic acyclic compounds
J33172-L1	PM1	ATTGAACGCTGGCGGCATGCCTTACACATGCAAGTCGAACGGTAACAGGTTAAGCTGACGAGTGGCGAACGGGTGAGTAATGTATCGGAACGTGCCCAGTCGTGGGGGATAACTGCTCGAAAGAGCAGCTAATACCGCATACGACCTGAGGGTGAAAGCGGGGGATCGCAAGACCTCGCGCGATTGGAGCGGCCGATATCAGATTAGCTAGTTGGTGGGGTAAAAGCCCACCAAGGCGACGATCTGTAGCTGGTCTGAGAGGACGACCAGCCACACTGGGACTGAGACACGGCCCAG	0	0	g__Paucibacter	Pectin	L-alpha-amino acids	Organic compounds	Organic acids and derivatives	Carboxylic acids and derivatives	Amino acids, peptides, and analogues	Aliphatic acyclic compounds
J33172-L1	PM1	AGTGAACGCTGGCGGTAGGCCTAACACATGCAAGTCGAACGGCAGCACAGTAAGAGCTTGCTCTTACGGGTGGCGAGTGGCGGACGGGTGAGGAATACATCGGAATCTACTTTTTCGTGGGGGATAACGTAGGGAAACTTACGCTAATACCGCATACGACCTACGGGTGAAAGCAGGGGATCTTCGGACCTTGCGCGATTGAATGAGCCGATGTCGGATTAGCTAGTTGGCGGGGTAAAGGCCCACCAAGGCGACGATCCGTAGCTGGTCTGAGAGGATGATCAGCCACACTGGAACTGAGACACGGTCCAG	7	0.00105836	s__Stenotrophomonas maltophilia	Pectin	L-alpha-amino acids	Organic compounds	Organic acids and derivatives	Carboxylic acids and derivatives	Amino acids, peptides, and analogues	Aliphatic acyclic compounds
J33172-L1	PM1	GATGAACGCTAGCGGCAGGCCTAACACATGCAAGTCGAACGGTAGAAATTAGCAATAATTTCGAGAGTGGCGCACGGGTGCGTAACACGTATGCAACCTACCTCAAACTGGGAAATAGCCCGGAGAAATTCGGATTAATGTCCCATAGCAAATAGATGATGCATATCATTTATTTTAAAACTACGGTGGTTTGAGATGGGCATGCGTTCTATTAGCTAGTTGGTAAGGTAACGGCTTACCAAGGCTACGATAGATAGGGGGCCTGAGAGGGTTATCCCCCACACTGGTACTGAGACACGGACCAG	0	0	o__Flavobacteriales	Pectin	L-alpha-amino acids	Organic compounds	Organic acids and derivatives	Carboxylic acids and derivatives	Amino acids, peptides, and analogues	Aliphatic acyclic compounds
J33172-L1	PM1	GATGAACGCTAGCGGCAGGCCTAATACATGCAAGTCGAACGGTGTAGCAATACACAGTGGCGCACGGGTGCGTAACACGTATGCAACCTACCTATTATTGGGGGATAGCCTTTGGAAACGGAGATTAATACCGCATAAGACAGTGACATGGCATCATGTAGCTGTTAAAGCTTCGGCGATAATAGATGGGCATGCGTCCAATTAGTTAGTTGGTGAGGTAATGGCTCACCAAGACGATGATTGGTAGGGGATCTGAGAGGATAATCCCCCACACTGGCACTGAGATACGGGCCAG	0	0	g__Flectobacillus	Pectin	L-alpha-amino acids	Organic compounds	Organic acids and derivatives	Carboxylic acids and derivatives	Amino acids, peptides, and analogues	Aliphatic acyclic compounds
J33173-L1	PM1	ATTGAACGCTGGCGGCATGCCTTACACATGCAAGTCGAACGGCAGCACGGGAGCAATCCTGGTGGCGAGTGGCGAACGGGTGAGTAATATATCGGAACGTGCCCAGTCGTGGGGGATAACGTAGCGAAAGCTACGCTAATACCGCATACGATCTATGGATGAAAGCGGGGGATCGCAAGACCTCGCGCGATTGGAGCGGCCGATATCAGATTAGGTAGTTGGTGAGGTAAAGGCTCACCAAGCCGACGATCTGTAGCTGGTCTGAGAGGACGACCAGCCACACTGGGACTGAGACACGGCCCAG	1854	0.31344	g__Curvibacter	Glyuranolide	NA	NA	NA	NA	Other	NA
J33173-L1	PM1	ATTGAACGCTGGCGGCAGGCCTAACACATGCAAGTCGAGCGGTAGAGAGAAGCTTGCTTCTCTTGAGAGCGGCGGACGGGTGAGTAATGCCTAGGAATCTGCCTGGTAGTGGGGGATAACGTTCGGAAACGGACGCTAATACCGCATACGTCCTACGGGAGAAAGCAGGGGACCTTCGGGCCTTGCGCTATCAGATGAGCCTAGGTCGGATTAGCTAGTTGGTGAGGTAATGGCTCACCAAGGCGACGATCCGTAACTGGTCTGAGAGGATGATCAGTCACACTGGAACTGAGACACGGTCCAG	404	0.0683009	g__Pseudomonas	Glyuranolide	NA	NA	NA	NA	Other	NA
J33173-L1	PM1	ATTGAACGCTGGCGGCAGGCTTAACACATGCAAGTCGAGCGGGGGAGATTGCTTCGGTAATTGACCTAGCGGCGGACGGGTGAGTAATACTTAGGAATCTGCCTATTAATGGGGGACAACATCTCGAAAGGGATGCTAATACCGCATACGCCCTACGGGGGAAAGCAGGGGATCACTTGTGACCTTGCGTTAATAGATGAGCCTAAGTCGGATTAGCTAGTTGGTGGGGTAAAGGCCTACCAAGGCGACGATCTGTAGCGGGTCTGAGAGGATGATCCGCCACACTGGGACTGAGACACGGCCCAG	104	0.0175824	s__Acinetobacter bereziniae	Glyuranolide	NA	NA	NA	NA	Other	NA
J33173-L1	PM1	ATTGAACGCTGGCGGCATGCCTAACACATGCAAGTCGAACGGCAGCACGGTCTAGTTTACTAGATGGGTGGCGAGTGGCGAACGGGTGAGTAATGCGTAGGAATATACCTTAAAGAGGGGGACAACCTGGGGAAACTCAGGCTAATACCGCGTAATCTCTGAGGAGAAAAGCTGGGGACCGTAAGGCCTGGCGCTTTAAGAATAGCCTGCGTCCGATTAGCTAGTTGGTGGGGTAAAGGCCCACCAAGGCGACGATCGGTAGCTGGTCTGAGAGGACGAACAGCCACACTGGGACTGAGACACGGCCCAG	784	0.132544	g__Legionella	Glyuranolide	NA	NA	NA	NA	Other	NA
J33173-L1	PM1	ATTGAACGCTGGCGGCATGCCTTACACATGCAAGTCGAACGGCAGCACGGGAGCAATCCTGGTGGCGAGTGGCGAACGGGTGAGTAATATATCGGAACGTGCCCAGTCGTGGGGGATAACGCAGCGAAAGCTGTGCTAATACCGCATACGATCTACGGATGAAAGCGGGGGATCGCAAGACCTCGCGCGATTGGAGCGGCCGATATCAGATTAGCTAGTTGGTGGGGTAAAGGCCCACCAAGGCGACGATCTGTAGCTGGTCTGAGAGGACGACCAGCCACACTGGAACTGAGACACGGTCCAG	337	0.0569738	g__Rhodoferax	Glyuranolide	NA	NA	NA	NA	Other	NA
J33173-L1	PM1	ATTGAACGCTGGCGGCATGCCTAACACATGCAAGTCGAACGGCAGCACGGTCTAGTTTACTAGATGGGTGGCGAGTGGCGAACGGGTGAGTAATGCGTAGGAATATACCTTAAAGAGGGGGACAACCTGGGGAAACTCAGGCTAATACCGCGTAATCTCTGAGGAGAAAAGCTGGGGACCGCAAGGCCTGGCGCTTTAAGAATAGCCTGCGTCCGATTAGCTAGTTGGTGGGGTAAAGGCCCACCAAGGCGACGATCGGTAGCTGGTCTGAGAGGACGAACAGCCACACTGGGACTGAGACACGGCCCAG	832	0.140659	g__Legionella	Glyuranolide	NA	NA	NA	NA	Other	NA
J33173-L1	PM1	ATTGAACGCTGGCGGCATGCCTAACACATGCAAGTCGAACGGCAGCACGGTCTAGTTTACTAGATGGGTGGCGAGTGGCGAACGGGTGAGTAATGCGTAGGAATATACCTTAAAGAGGGGGACAACCTGGGGAAACTCAGGCTAATACCGCGTAATCTCTGAGGAGAAAAGCTGGGGACCGCAAGGCCTGGCGCTTTAAGAATAGCCTGCGTCTGATTAGCTAGTTGGTGGGGTAAAGGCCCACCAAGGCGACGATCGGTAGCTGGTCTGAGAGGACGAACAGCCACACTGGGACTGAGACACGGCCCAG	735	0.12426	g__Legionella	Glyuranolide	NA	NA	NA	NA	Other	NA
J33173-L1	PM1	ATTGAACGCTGGCGGCATGCCTTACACATGCAAGTCGAACGGTAACAGGTCTTCGGATGCTGACGAGTGGCGAACGGGTGAGTAATACATCGGAACGTGCCCAGTAATGGGGGATAGCCCGGCGAAAGCCGGATTAATACCGCATACGCCCTGAGGGGGAAAGTGGGGGACCGCAAGGCCTCACGTTATTGGAGCGGCCGATGGCTGATTAGCTAGTTGGTGAGGTAAAGGCTCACCAAGGCGACGATCAGTAGCTGGTCTGAGAGGACGATCAGCCACACTGGGACTGAGACACGGCCCAG	36	0.00608622	s__Limnobacter litoralis	Glyuranolide	NA	NA	NA	NA	Other	NA
J33173-L1	PM1	ATTGAACGCTGGCGGCAGGCCTAACACATGCAAGTCGAGCGGGGTTTTCGGACCTAGCGGCGGACGGGTGAGTAATGCGTAGGAAGCTACCCGATAGAGGGGGATACCAGTTGGAAACGACTGTTAATACCGCATAATGTCTACGGACCAAAGTGTGGGACCTTCGGGCCACATGCTATCGGATGCGCCTACGTGGGATTAGCTAGTTGGTGGGGTAATGGCTCACCAAGGCGACGATCCCTAGCTGGTTTGAGAGGATGATCAGCCACACTGGAACTGAGACACGGTCCAG	69	0.0116653	g__Rheinheimera	Glyuranolide	NA	NA	NA	NA	Other	NA
J33173-L1	PM1	GATGAACGCTAGCGGCAGGCTTAACACATGCAAGTCGAGGGGTAGAGGAAGCTTGCTTCCTTGAGACCGGCGCACGGGTGCGTAACGCGTATACAATCTACCTTTTACAGAGGGATAGCCCAGAGAAATTTGGATTAATACCTCATAGTATCTTCGGAAGGCATCTTCTGATTATTAAAGTTCCAACGGTAAAAGATGAGTATGCGTCCCATTAGCTAGATGGTAAGGTAACGGCTTACCATGGCTATGATGGGTAGGGGTCCTGAGAGGGAGATCCCCCACACTGGTACTGAGACACGGACCAG	105	0.0177515	g__Flavobacterium	Glyuranolide	NA	NA	NA	NA	Other	NA
J33173-L1	PM1	ATTGAACGCTGGCGGCATGCCTTACACATGCAAGTCGAACGGCAGCACGGACTTCGGTCTGGTGGCGAGTGGCGAACGGGTGAGTAATATATCGGAACGTACCCAGTAGTGGGGGATAACTATCCGAAAGGATAGCTAATACCGCATACGATCTACGGATGAAAGCAGGGGATCTTCGGACCTTGTGCTATTGGAGCGGCCGATATCTGATTAGCTAGTTGGTGAGGTAAAAGCTCACCAAGGCGACGATCAGTAGCTGGTCTGAGAGGACGACCAGCCACACTGGAACTGAGACACGGTCCAG	42	0.00710059	g__Undibacterium	Glyuranolide	NA	NA	NA	NA	Other	NA
J33173-L1	PM1	ATTGAACGCTGGCGGCATGCCTTACACATGCAAGTCGAACGGTAACAGGTCTTCGGATGCTGACGAGTGGCGAACGGGTGAGTAATACATCGGAACGTGCCCGAGAGTGGGGGATAACGAGGCGAAAGCTTTGCTAATACCGCATACGATCTCAGGATGAAAGCAGGGGACCGCAAGGCCTTGCGCTCACGGAGCGGCCGATGGCAGATTAGGTAGTTGGTGGGATAAAAGCTTACCAAGCCGACGATCTGTAGCTGGTCTGAGAGGACGACCAGCCACACTGGGACTGAGACACGGCCCAG	27	0.00456467	s__Acidovorax delafieldii	Glyuranolide	NA	NA	NA	NA	Other	NA
J33173-L1	PM1	ATTGAACGCTGGCGGCATGCCTTACACATGCAAGTCGAACGGCAGCACGGACTTCGGTCTGGTGGCGAGTGGCGAACGGGTGAGTAATATATCGGAACGTACCCAGTAGTGGGGGATAACTATCCGAAAGGATAGCTAATACCGCATACGATCTAGGGATGAAAGCAGGGGATCTTCGGACCTTGTGCTATTGGAGCGGCCGATATCTGATTAGCTAGTTGGTGAGGTAAAAGCTCACCAAGGCGACGATCAGTAGCTGGTCTGAGAGGACGACCAGCCACACTGGAACTGAGACACGGTCCAG	70	0.0118343	g__Undibacterium	Glyuranolide	NA	NA	NA	NA	Other	NA
J33173-L1	PM1	GATGAACGCTAGCGGCGGGCTTAATACATGCAAGTCAAGGGGTAGCAATACACCGGCGTACGGGTGCGTAACGCGTATGGAACCTGCCCTTATCTGGGGGATAACTCGGGGAAACTCGAGCTAATACCGCATAAGATAGTAGAATGGCATCATTCAGCTATTAAAGATTTATCGGATAAGGATGGCCATGCGTAAGATTAGATAGTTGGCGAGGTAACGGCTCACCAAGTCTACGATCTTTAGGGGCTCTGAGAGGAGAATCCCCCACACTGGCACTGAGATACGGGCCAG	35	0.00591716	s__Emticicia oligotrophica	Glyuranolide	NA	NA	NA	NA	Other	NA
J33173-L1	PM1	ATTGAACGCTGGCGGCAGGCCTAACACATGCAAGTCGAGCGGTAGAGAGAAGCTTGCTTCTCTTGAGAGCGGCGGACGGGTGAGTAATGCCTAGGAATCTGCCTGGTAGTGGGGGATAACGTTCGGAAACGGACGCTAATACCGCATACGTCCTACGGGAGAAAGCAGGGGACCTTCGGGCCTTGCGCTATCAGATGAGCCTAGGTCGGATTAGCTAGTTGGTGGGGTAATGGCTCACCAAGGCGACGATCCGTAACTGGTCTGAGAGGATGATCAGTCACACTGGAACTGAGACACGGTCCAG	83	0.0140321	s__Pseudomonas synxantha	Glyuranolide	NA	NA	NA	NA	Other	NA
J33173-L1	PM1	GATGAACGCTAGCGGCAGGCTTAATACATGCAAGTCGAGGGGCAGCACGATAGCAATATTGGTGGCGACCGGCGCACGGGTGCGTAACACGTATACAATCTACCTAAAACAGGGGGATAGCCTTTCGAAAGAGAGATTAATACCCCGTAATATATTTGATGGCATCATTGAATATTGAAAGCTCCGGCGGTTTTAGATGAGTATGCGTCTGATTAGCTAGTAGGTGAGGTAACGGCTCACCTAGGCGACGATCAGTAGGGGATCTGAGAGGACTACCCCCCACACTGGTACTGAGACACGGACCAG	14	0.00236686	f__env.OPS 17	Glyuranolide	NA	NA	NA	NA	Other	NA
J33173-L1	PM1	ATTGAACGCTGGCGGCAGGCCTAACACATGCAAGTCGAGCGGATGAGAAGAGCTTGCTCTTCGATTCAGCGGCGGACGGGTGAGTAATGCCTAGGAATCTGCCTGGTAGTGGGGGACAACGTTTCGAAAGGAACGCTAATACCGCATACGTCCTACGGGAGAAAGCAGGGGACCTTCGGGCCTTGCGCTATCAGATGAGCCTAGGTCGGATTAGCTAGTTGGTGAGGTAATGGCTCACCAAGGCTACGATCCGTAACTGGTCTGAGAGGATGATCAGTCACACTGGAACTGAGACACGGTCCAG	203	0.0343195	s__Pseudomonas asplenii	Glyuranolide	NA	NA	NA	NA	Other	NA
J33173-L1	PM1	ATTGAACGCTGGCGGTATGCCTTACACATGCAAGTCGAACGGTAGAGGAGCAATCCTCGAGAGTGGCGAACGGGTGAGTAATACATCGGAACGTGCCCAGTCGTGGGGGATAACGTAGCGAAAGCTACGCTAATACCGCATACGACCTGAGGGTGAAAGCGGGGGACCGTAAGGCCTCGCGCGATTGGAGCGGCCGATGGCAGATTAGGTAGTTGGTGGGGTAAAGGCCCACCAAGCCTGCGATCTGTAGCTGGTCTGAGAGGACGACCAGCCACACTGGGACTGAGACACGGCCCAG	0	0	g__Sphaerotilus	Glyuranolide	NA	NA	NA	NA	Other	NA
J33173-L1	PM1	ATTGAACGCTGGCGGCATGCCTTACACATGCAAGTCGAACGGCAGCATGATCTAGCTTGCTAGATTGATGGCGAGTGGCGAACGGGTGAGTAATACATCGGAACGTGCCCTGTAGTGGGGGATAACTAGTCGAAAGATTAGCTAATACCGCATACGACCTGAGGGTGAAAGTGGGGGACCGCAAGGCCTCATGCTATAGGAGCGGCCGATGTCTGATTAGCTAGTTGGTGGGGTAAAGGCCCACCAAGGCGACGATCAGTAGCTGGTCTGAGAGGACGATCAGCCACACTGGGACTGAGACACGGCCCAG	139	0.0234996	g__Ralstonia	Glyuranolide	NA	NA	NA	NA	Other	NA
J33173-L1	PM1	GATGAACGCTAGCGGCAGGCCTAACACATGCAAGTCGAGGGGCAGCATAAAGATAGCTTGCTATCTTGGTGGCGACCGGCGCACGGGTGCGTAACGCGTATGCAACCTACCTTATACTGGGGTATAGCCCGGAGAAATTCGGATTAACCCCCCATAGTATTATTGAATGGCATCATTTGATAATTAAAGGTTACGGTATAAGATGGGCATGCGTCCCATTAGCTAGATGGTGAGGTAACGGCTCACCATGGCGACGATGGGTAGGGGGCCTGAGAGGGTGGTCCCCCACACTGGTACTGAGACACGGACCAG	3	0.000507185	g__Fluviicola	Glyuranolide	NA	NA	NA	NA	Other	NA
J33173-L1	PM1	ATTGAACGCTGGCGGCATGCCTTACACATGCAAGTCGAACGGCAGCACGGACTTCGGTCTGGTGGCGAGTGGCGAACGGGTGAGTAATATATCGGAACGTACCCAGTAGTGGGGGATAACTATCCGAAAGGATAGCTAATACCGCATACGATCTAAGGATGAAAGCAGGGGATCTTCGGACCTTGTGCTATTGGAGCGGCCGATATCTGATTAGCTAGTTGGTGAGGTAAAAGCTCACCAAGGCGACGATCAGTAGCTGGTCTGAGAGGACGACCAGCCACACTGGAACTGAGACACGGTCCAG	0	0	g__Undibacterium	Glyuranolide	NA	NA	NA	NA	Other	NA
J33173-L1	PM1	GATTAACGCTAGCGGCAGGCATAATACATGCAAGTTGAACGAGATTAGTTTTAGCAATAGAACTAGTTTAGTGGCGCACGGGTGCGTAACGCGTATGCAACCTACCTTAAACAGGGGAATAGCCTCTCGAAAGAGAGATTAATACCGCATAACATATATTTAGAGCATTCTAGATATATCAAACCTACGGGGGTTTAAGATGGGCATGCGTGACATTAGCTAGTTGGTGAGGTAACGGCTCACCAAGGCAACGATGTCTAGGGGGTCTGAGAGGATGTCCCCCCACACTGGTACTGAGACACGGACCAG	5	0.000845309	f__NS11-12 marine group	Glyuranolide	NA	NA	NA	NA	Other	NA
J33173-L1	PM1	GATGAACGCTAGCGGGAGGCCTAACACATGCAAGCCGAGCGGTAGAGATCTTTCGGGATCTTGAGAGCGGCGTACGGGTGCGGAACACGTGTGCAACCTGCCTTTATCAGGGGGATAGCCTTTCGAAAGGAAGATTAATACCCCATAATATATTGAATGGCATCATTTGATATTGAAAACTCCGGTGGATAGAGATGGGCACGCGCAAGATTAGATAGTTGGTAGGGTAACGGCCTACCAAGTCAGTGATCTTTAGGGGGCCTGAGAGGGTGATCCCCCACACTGGTACTGAGACACGGACCAG	5	0.000845309	g__Chryseobacterium	Glyuranolide	NA	NA	NA	NA	Other	NA
J33173-L1	PM1	GATGAACGCTAGCGGCAGGCCTAATACATGCAAGTCGAACGGTGTAGCAATACACAGTGGCGCACGGGTGCGTAACACGTATGCAACCTACCTATTATTGGGGGATAGCCTTTGGAAACGGAGATTAATACCGCATAAGACAGTGACATGGCATCATGTAGCTGTTAAAGCTTTGGCGATAATAGATGGGCATGCGTCCAATTAGTTAGTTGGTGAGGTAATGGCTCACCAAGACGATGATTGGTAGGGGATCTGAGAGGATAATCCCCCACACTGGCACTGAGATACGGGCCAG	0	0	g__Flectobacillus	Glyuranolide	NA	NA	NA	NA	Other	NA
J33173-L1	PM1	ATTGAACGCTGGCGGCATGCCTTACACATGCAAGTCGAACGGTAACAGGTCTTCGGATGCTGACGAGTGGCGAACGGGTGAGTAATGTATCGGAACGTGCCCAGTCGTGGGGGATAACTACTCGAAAGAGTGGCTAATACCGCATACGACCTGAGGGTGAAAGCGGGGGATCGCAAGACCTCGCGCGATTGGAGCGGCCGATATCAGATTAGGTAGTTGGTGGGGTAAAGGCTCACCAAGCCAACGATCTGTAGCTGGTCTGAGAGGACGACCAGCCACACTGGGACTGAGACACGGCCCAG	20	0.00338123	g__Paucibacter	Glyuranolide	NA	NA	NA	NA	Other	NA
J33173-L1	PM1	ATTGAACGCTGGCGGCAGGCCTAACACATGCAAGTCGAGCGGTAGAGAGAAGCTTGCTTCTCTTGAGAGCGGCGGACGGGTGAGTAATGCCTAGGAATCTGCCTAGTGGTGGGGGATAACGTTCGGAAACGGACGCTAATACCGCATACGTCCTACGGGAGAAAGCGGGGGATCTTCGGACCTCGCGCCATTAGATGAGCCTAGGTCGGATTAGCTAGTTGGTGAGGTAATGGCTCACCAAGGCGACGATCCGTAACTGGTCTGAGAGGATGATCAGTCACACTGGAACTGAGACACGGTCCAG	4	0.000676247	s__Pseudomonas anguilliseptica	Glyuranolide	NA	NA	NA	NA	Other	NA
J33173-L1	PM1	ATTGAACGCTGGCGGCAGGCTTAACACATGCAAGTCGAGCGGGGACTTCGGTCCTAGCGGCGAACGGGTGAGGAATGCTTGGGAATCTGCCCAGTAGTGGGGGATAACGTTTCGAAAGGAACGCTAATACCGCATACGTCCTACGGGAGAAAGGGGGGGATCTTCGGACCTCTCGCTATTGGATGAGCCCAAGTCGGATTAGCTAGTTGGTGGGGTAAAGGCCCACCAAGGCGACGATCCGTAGCTGGTCTGAGAGGATGATCAGCCACACTGGAACTGAGACACGGTCCAG	5	0.000845309	g__Perlucidibaca	Glyuranolide	NA	NA	NA	NA	Other	NA
J33173-L1	PM1	AACAAACGCTGGCGGCGTGCCTAATACATGCAAGTCGAACGGGTAGCAATACCAGTGGCGCACGGGTGAGGAATACATAGATAATCTGCCTTCGAGTCGGGGATAACCAGTCGAAAGACTGGCTAATACCGGATAAGACCACAAGATCTGCGGATCAAGGGGTTAAAGGTTTTTCGCTTGAAGATGAGTCTATGCGAGATTAGCTAGTTGGTGAGGTAATGGCTCACCAAGGCGACGATCTCTAACTGGTCTTAGAGGATGATCAGTCACACTGGAACTGAGACACGGTCCAG	0	0	g__Bdellovibrio	Glyuranolide	NA	NA	NA	NA	Other	NA
J33173-L1	PM1	ATTGAACGCTGGCGGCATGCCTTACACATGCAAGTCGAACGGTAACAGGTTAAGCTGACGAGTGGCGAACGGGTGAGTAACACATCGGAACGTGCCCAATCGTGGGGGATAACGTAGCGAAAGCTACGCTAATACCGCATACGATCTACGGATGAAAGCGGGGGATCGCAAGACCTCGCGCGAATGGAGCGGCCGATGGCAGATTAGGTAGTTGGTGAGGTAAAGGCTCACCAAGCCGACGATCTGTAGCTGGTCTGAGAGGACGACCAGCCACACTGGGACTGAGACACGGCCCAG	0	0	g__Xylophilus	Glyuranolide	NA	NA	NA	NA	Other	NA
J33173-L1	PM1	ATTGAACGCTGGCGGCATGCCTTACACATGCAAGTCGAACGGCAGCACGGGAGCAATCCTGGTGGCGAGTGGCGAACGGGTGAGTAATATATCGGAACGTGCCCAGTCGTGGGGGATAACGCAGCGAAAGCTGTGCTAATACCGCATACGATCTATGGATGAAAGCGGGGGATCGCAAGACCTCGCGCGATTGGAGCGGCCGATATCAGATTAGCTAGTTGGTGAGGTAAAGGCTCACCAAGGCGACGATCTGTAGCTGGTCTGAGAGGACGACCAGCCACACTGGAACTGAGACACGGTCCAG	0	0	g__Rhodoferax	Glyuranolide	NA	NA	NA	NA	Other	NA
J33173-L1	PM1	GATGAACGCTAGCGGCAGGCTTAACACATGCAAGTCGAGGGGTAGAGGCTTTCGGGCCTTGAGACCGGCGCACGGGTGCGTAACGCGTATGCAATCTGCCTTGTACTGGGGGATAGCCCAGAGAAATTTGGATTAATACCCCATAGTATTTTCGGTTGGCATCAACTGATTATTAAAGTTTTTCGGTACAAGATGAGCATGCGTCCCATTAGCTAGTTGGTATGGTAACGGCATACCAAGGCTACGATGGGTAGGGGTCCTGAGAGGGAGATCCCCCACACTGGTACTGAGACACGGACCAG	0	0	g__Flavobacterium	Glyuranolide	NA	NA	NA	NA	Other	NA
J33173-L1	PM1	ATTGAACGCTGGCGGCATGCCTTACACATGCAAGTCGAACGGTAACAGGTTAAGCTGACGAGTGGCGAACGGGTGAGTAATGTATCGGAACGTGCCCAGTCGTGGGGGATAACTGCTCGAAAGAGCAGCTAATACCGCATACGACCTGAGGGTGAAAGCGGGGGATCGCAAGACCTCGCGCGATTGGAGCGGCCGATATCAGATTAGCTAGTTGGTGGGGTAAAAGCCCACCAAGGCGACGATCTGTAGCTGGTCTGAGAGGACGACCAGCCACACTGGGACTGAGACACGGCCCAG	0	0	g__Paucibacter	Glyuranolide	NA	NA	NA	NA	Other	NA
J33173-L1	PM1	AGTGAACGCTGGCGGTAGGCCTAACACATGCAAGTCGAACGGCAGCACAGTAAGAGCTTGCTCTTACGGGTGGCGAGTGGCGGACGGGTGAGGAATACATCGGAATCTACTTTTTCGTGGGGGATAACGTAGGGAAACTTACGCTAATACCGCATACGACCTACGGGTGAAAGCAGGGGATCTTCGGACCTTGCGCGATTGAATGAGCCGATGTCGGATTAGCTAGTTGGCGGGGTAAAGGCCCACCAAGGCGACGATCCGTAGCTGGTCTGAGAGGATGATCAGCCACACTGGAACTGAGACACGGTCCAG	0	0	s__Stenotrophomonas maltophilia	Glyuranolide	NA	NA	NA	NA	Other	NA
J33173-L1	PM1	GATGAACGCTAGCGGCAGGCCTAACACATGCAAGTCGAACGGTAGAAATTAGCAATAATTTCGAGAGTGGCGCACGGGTGCGTAACACGTATGCAACCTACCTCAAACTGGGAAATAGCCCGGAGAAATTCGGATTAATGTCCCATAGCAAATAGATGATGCATATCATTTATTTTAAAACTACGGTGGTTTGAGATGGGCATGCGTTCTATTAGCTAGTTGGTAAGGTAACGGCTTACCAAGGCTACGATAGATAGGGGGCCTGAGAGGGTTATCCCCCACACTGGTACTGAGACACGGACCAG	0	0	o__Flavobacteriales	Glyuranolide	NA	NA	NA	NA	Other	NA
J33173-L1	PM1	GATGAACGCTAGCGGCAGGCCTAATACATGCAAGTCGAACGGTGTAGCAATACACAGTGGCGCACGGGTGCGTAACACGTATGCAACCTACCTATTATTGGGGGATAGCCTTTGGAAACGGAGATTAATACCGCATAAGACAGTGACATGGCATCATGTAGCTGTTAAAGCTTCGGCGATAATAGATGGGCATGCGTCCAATTAGTTAGTTGGTGAGGTAATGGCTCACCAAGACGATGATTGGTAGGGGATCTGAGAGGATAATCCCCCACACTGGCACTGAGATACGGGCCAG	0	0	g__Flectobacillus	Glyuranolide	NA	NA	NA	NA	Other	NA
J33174-L1	PM1	ATTGAACGCTGGCGGCATGCCTTACACATGCAAGTCGAACGGCAGCACGGGAGCAATCCTGGTGGCGAGTGGCGAACGGGTGAGTAATATATCGGAACGTGCCCAGTCGTGGGGGATAACGTAGCGAAAGCTACGCTAATACCGCATACGATCTATGGATGAAAGCGGGGGATCGCAAGACCTCGCGCGATTGGAGCGGCCGATATCAGATTAGGTAGTTGGTGAGGTAAAGGCTCACCAAGCCGACGATCTGTAGCTGGTCTGAGAGGACGACCAGCCACACTGGGACTGAGACACGGCCCAG	5303	0.356456	g__Curvibacter	Pyruvic acid	Alpha-keto acids and derivatives	Organic compounds	Organic acids and derivatives	Keto acids and derivatives	Alpha-keto acids and derivatives	Aliphatic acyclic compounds
J33174-L1	PM1	ATTGAACGCTGGCGGCAGGCCTAACACATGCAAGTCGAGCGGTAGAGAGAAGCTTGCTTCTCTTGAGAGCGGCGGACGGGTGAGTAATGCCTAGGAATCTGCCTGGTAGTGGGGGATAACGTTCGGAAACGGACGCTAATACCGCATACGTCCTACGGGAGAAAGCAGGGGACCTTCGGGCCTTGCGCTATCAGATGAGCCTAGGTCGGATTAGCTAGTTGGTGAGGTAATGGCTCACCAAGGCGACGATCCGTAACTGGTCTGAGAGGATGATCAGTCACACTGGAACTGAGACACGGTCCAG	2673	0.179673	g__Pseudomonas	Pyruvic acid	Alpha-keto acids and derivatives	Organic compounds	Organic acids and derivatives	Keto acids and derivatives	Alpha-keto acids and derivatives	Aliphatic acyclic compounds
J33174-L1	PM1	ATTGAACGCTGGCGGCAGGCTTAACACATGCAAGTCGAGCGGGGGAGATTGCTTCGGTAATTGACCTAGCGGCGGACGGGTGAGTAATACTTAGGAATCTGCCTATTAATGGGGGACAACATCTCGAAAGGGATGCTAATACCGCATACGCCCTACGGGGGAAAGCAGGGGATCACTTGTGACCTTGCGTTAATAGATGAGCCTAAGTCGGATTAGCTAGTTGGTGGGGTAAAGGCCTACCAAGGCGACGATCTGTAGCGGGTCTGAGAGGATGATCCGCCACACTGGGACTGAGACACGGCCCAG	438	0.0294414	s__Acinetobacter bereziniae	Pyruvic acid	Alpha-keto acids and derivatives	Organic compounds	Organic acids and derivatives	Keto acids and derivatives	Alpha-keto acids and derivatives	Aliphatic acyclic compounds
J33174-L1	PM1	ATTGAACGCTGGCGGCATGCCTAACACATGCAAGTCGAACGGCAGCACGGTCTAGTTTACTAGATGGGTGGCGAGTGGCGAACGGGTGAGTAATGCGTAGGAATATACCTTAAAGAGGGGGACAACCTGGGGAAACTCAGGCTAATACCGCGTAATCTCTGAGGAGAAAAGCTGGGGACCGTAAGGCCTGGCGCTTTAAGAATAGCCTGCGTCCGATTAGCTAGTTGGTGGGGTAAAGGCCCACCAAGGCGACGATCGGTAGCTGGTCTGAGAGGACGAACAGCCACACTGGGACTGAGACACGGCCCAG	665	0.0446999	g__Legionella	Pyruvic acid	Alpha-keto acids and derivatives	Organic compounds	Organic acids and derivatives	Keto acids and derivatives	Alpha-keto acids and derivatives	Aliphatic acyclic compounds
J33174-L1	PM1	ATTGAACGCTGGCGGCATGCCTTACACATGCAAGTCGAACGGCAGCACGGGAGCAATCCTGGTGGCGAGTGGCGAACGGGTGAGTAATATATCGGAACGTGCCCAGTCGTGGGGGATAACGCAGCGAAAGCTGTGCTAATACCGCATACGATCTACGGATGAAAGCGGGGGATCGCAAGACCTCGCGCGATTGGAGCGGCCGATATCAGATTAGCTAGTTGGTGGGGTAAAGGCCCACCAAGGCGACGATCTGTAGCTGGTCTGAGAGGACGACCAGCCACACTGGAACTGAGACACGGTCCAG	2761	0.185588	g__Rhodoferax	Pyruvic acid	Alpha-keto acids and derivatives	Organic compounds	Organic acids and derivatives	Keto acids and derivatives	Alpha-keto acids and derivatives	Aliphatic acyclic compounds
J33174-L1	PM1	ATTGAACGCTGGCGGCATGCCTAACACATGCAAGTCGAACGGCAGCACGGTCTAGTTTACTAGATGGGTGGCGAGTGGCGAACGGGTGAGTAATGCGTAGGAATATACCTTAAAGAGGGGGACAACCTGGGGAAACTCAGGCTAATACCGCGTAATCTCTGAGGAGAAAAGCTGGGGACCGCAAGGCCTGGCGCTTTAAGAATAGCCTGCGTCCGATTAGCTAGTTGGTGGGGTAAAGGCCCACCAAGGCGACGATCGGTAGCTGGTCTGAGAGGACGAACAGCCACACTGGGACTGAGACACGGCCCAG	605	0.0406668	g__Legionella	Pyruvic acid	Alpha-keto acids and derivatives	Organic compounds	Organic acids and derivatives	Keto acids and derivatives	Alpha-keto acids and derivatives	Aliphatic acyclic compounds
J33174-L1	PM1	ATTGAACGCTGGCGGCATGCCTAACACATGCAAGTCGAACGGCAGCACGGTCTAGTTTACTAGATGGGTGGCGAGTGGCGAACGGGTGAGTAATGCGTAGGAATATACCTTAAAGAGGGGGACAACCTGGGGAAACTCAGGCTAATACCGCGTAATCTCTGAGGAGAAAAGCTGGGGACCGCAAGGCCTGGCGCTTTAAGAATAGCCTGCGTCTGATTAGCTAGTTGGTGGGGTAAAGGCCCACCAAGGCGACGATCGGTAGCTGGTCTGAGAGGACGAACAGCCACACTGGGACTGAGACACGGCCCAG	594	0.0399274	g__Legionella	Pyruvic acid	Alpha-keto acids and derivatives	Organic compounds	Organic acids and derivatives	Keto acids and derivatives	Alpha-keto acids and derivatives	Aliphatic acyclic compounds
J33174-L1	PM1	ATTGAACGCTGGCGGCATGCCTTACACATGCAAGTCGAACGGTAACAGGTCTTCGGATGCTGACGAGTGGCGAACGGGTGAGTAATACATCGGAACGTGCCCAGTAATGGGGGATAGCCCGGCGAAAGCCGGATTAATACCGCATACGCCCTGAGGGGGAAAGTGGGGGACCGCAAGGCCTCACGTTATTGGAGCGGCCGATGGCTGATTAGCTAGTTGGTGAGGTAAAGGCTCACCAAGGCGACGATCAGTAGCTGGTCTGAGAGGACGATCAGCCACACTGGGACTGAGACACGGCCCAG	5	0.000336089	s__Limnobacter litoralis	Pyruvic acid	Alpha-keto acids and derivatives	Organic compounds	Organic acids and derivatives	Keto acids and derivatives	Alpha-keto acids and derivatives	Aliphatic acyclic compounds
J33174-L1	PM1	ATTGAACGCTGGCGGCAGGCCTAACACATGCAAGTCGAGCGGGGTTTTCGGACCTAGCGGCGGACGGGTGAGTAATGCGTAGGAAGCTACCCGATAGAGGGGGATACCAGTTGGAAACGACTGTTAATACCGCATAATGTCTACGGACCAAAGTGTGGGACCTTCGGGCCACATGCTATCGGATGCGCCTACGTGGGATTAGCTAGTTGGTGGGGTAATGGCTCACCAAGGCGACGATCCCTAGCTGGTTTGAGAGGATGATCAGCCACACTGGAACTGAGACACGGTCCAG	127	0.00853667	g__Rheinheimera	Pyruvic acid	Alpha-keto acids and derivatives	Organic compounds	Organic acids and derivatives	Keto acids and derivatives	Alpha-keto acids and derivatives	Aliphatic acyclic compounds
J33174-L1	PM1	GATGAACGCTAGCGGCAGGCTTAACACATGCAAGTCGAGGGGTAGAGGAAGCTTGCTTCCTTGAGACCGGCGCACGGGTGCGTAACGCGTATACAATCTACCTTTTACAGAGGGATAGCCCAGAGAAATTTGGATTAATACCTCATAGTATCTTCGGAAGGCATCTTCTGATTATTAAAGTTCCAACGGTAAAAGATGAGTATGCGTCCCATTAGCTAGATGGTAAGGTAACGGCTTACCATGGCTATGATGGGTAGGGGTCCTGAGAGGGAGATCCCCCACACTGGTACTGAGACACGGACCAG	145	0.00974659	g__Flavobacterium	Pyruvic acid	Alpha-keto acids and derivatives	Organic compounds	Organic acids and derivatives	Keto acids and derivatives	Alpha-keto acids and derivatives	Aliphatic acyclic compounds
J33174-L1	PM1	ATTGAACGCTGGCGGCATGCCTTACACATGCAAGTCGAACGGCAGCACGGACTTCGGTCTGGTGGCGAGTGGCGAACGGGTGAGTAATATATCGGAACGTACCCAGTAGTGGGGGATAACTATCCGAAAGGATAGCTAATACCGCATACGATCTACGGATGAAAGCAGGGGATCTTCGGACCTTGTGCTATTGGAGCGGCCGATATCTGATTAGCTAGTTGGTGAGGTAAAAGCTCACCAAGGCGACGATCAGTAGCTGGTCTGAGAGGACGACCAGCCACACTGGAACTGAGACACGGTCCAG	89	0.00598239	g__Undibacterium	Pyruvic acid	Alpha-keto acids and derivatives	Organic compounds	Organic acids and derivatives	Keto acids and derivatives	Alpha-keto acids and derivatives	Aliphatic acyclic compounds
J33174-L1	PM1	ATTGAACGCTGGCGGCATGCCTTACACATGCAAGTCGAACGGTAACAGGTCTTCGGATGCTGACGAGTGGCGAACGGGTGAGTAATACATCGGAACGTGCCCGAGAGTGGGGGATAACGAGGCGAAAGCTTTGCTAATACCGCATACGATCTCAGGATGAAAGCAGGGGACCGCAAGGCCTTGCGCTCACGGAGCGGCCGATGGCAGATTAGGTAGTTGGTGGGATAAAAGCTTACCAAGCCGACGATCTGTAGCTGGTCTGAGAGGACGACCAGCCACACTGGGACTGAGACACGGCCCAG	695	0.0467164	s__Acidovorax delafieldii	Pyruvic acid	Alpha-keto acids and derivatives	Organic compounds	Organic acids and derivatives	Keto acids and derivatives	Alpha-keto acids and derivatives	Aliphatic acyclic compounds
J33174-L1	PM1	ATTGAACGCTGGCGGCATGCCTTACACATGCAAGTCGAACGGCAGCACGGACTTCGGTCTGGTGGCGAGTGGCGAACGGGTGAGTAATATATCGGAACGTACCCAGTAGTGGGGGATAACTATCCGAAAGGATAGCTAATACCGCATACGATCTAGGGATGAAAGCAGGGGATCTTCGGACCTTGTGCTATTGGAGCGGCCGATATCTGATTAGCTAGTTGGTGAGGTAAAAGCTCACCAAGGCGACGATCAGTAGCTGGTCTGAGAGGACGACCAGCCACACTGGAACTGAGACACGGTCCAG	57	0.00383142	g__Undibacterium	Pyruvic acid	Alpha-keto acids and derivatives	Organic compounds	Organic acids and derivatives	Keto acids and derivatives	Alpha-keto acids and derivatives	Aliphatic acyclic compounds
J33174-L1	PM1	GATGAACGCTAGCGGCGGGCTTAATACATGCAAGTCAAGGGGTAGCAATACACCGGCGTACGGGTGCGTAACGCGTATGGAACCTGCCCTTATCTGGGGGATAACTCGGGGAAACTCGAGCTAATACCGCATAAGATAGTAGAATGGCATCATTCAGCTATTAAAGATTTATCGGATAAGGATGGCCATGCGTAAGATTAGATAGTTGGCGAGGTAACGGCTCACCAAGTCTACGATCTTTAGGGGCTCTGAGAGGAGAATCCCCCACACTGGCACTGAGATACGGGCCAG	33	0.00221819	s__Emticicia oligotrophica	Pyruvic acid	Alpha-keto acids and derivatives	Organic compounds	Organic acids and derivatives	Keto acids and derivatives	Alpha-keto acids and derivatives	Aliphatic acyclic compounds
J33174-L1	PM1	ATTGAACGCTGGCGGCAGGCCTAACACATGCAAGTCGAGCGGTAGAGAGAAGCTTGCTTCTCTTGAGAGCGGCGGACGGGTGAGTAATGCCTAGGAATCTGCCTGGTAGTGGGGGATAACGTTCGGAAACGGACGCTAATACCGCATACGTCCTACGGGAGAAAGCAGGGGACCTTCGGGCCTTGCGCTATCAGATGAGCCTAGGTCGGATTAGCTAGTTGGTGGGGTAATGGCTCACCAAGGCGACGATCCGTAACTGGTCTGAGAGGATGATCAGTCACACTGGAACTGAGACACGGTCCAG	401	0.0269544	s__Pseudomonas synxantha	Pyruvic acid	Alpha-keto acids and derivatives	Organic compounds	Organic acids and derivatives	Keto acids and derivatives	Alpha-keto acids and derivatives	Aliphatic acyclic compounds
J33174-L1	PM1	GATGAACGCTAGCGGCAGGCTTAATACATGCAAGTCGAGGGGCAGCACGATAGCAATATTGGTGGCGACCGGCGCACGGGTGCGTAACACGTATACAATCTACCTAAAACAGGGGGATAGCCTTTCGAAAGAGAGATTAATACCCCGTAATATATTTGATGGCATCATTGAATATTGAAAGCTCCGGCGGTTTTAGATGAGTATGCGTCTGATTAGCTAGTAGGTGAGGTAACGGCTCACCTAGGCGACGATCAGTAGGGGATCTGAGAGGACTACCCCCCACACTGGTACTGAGACACGGACCAG	31	0.00208375	f__env.OPS 17	Pyruvic acid	Alpha-keto acids and derivatives	Organic compounds	Organic acids and derivatives	Keto acids and derivatives	Alpha-keto acids and derivatives	Aliphatic acyclic compounds
J33174-L1	PM1	ATTGAACGCTGGCGGCAGGCCTAACACATGCAAGTCGAGCGGATGAGAAGAGCTTGCTCTTCGATTCAGCGGCGGACGGGTGAGTAATGCCTAGGAATCTGCCTGGTAGTGGGGGACAACGTTTCGAAAGGAACGCTAATACCGCATACGTCCTACGGGAGAAAGCAGGGGACCTTCGGGCCTTGCGCTATCAGATGAGCCTAGGTCGGATTAGCTAGTTGGTGAGGTAATGGCTCACCAAGGCTACGATCCGTAACTGGTCTGAGAGGATGATCAGTCACACTGGAACTGAGACACGGTCCAG	12	0.000806614	s__Pseudomonas asplenii	Pyruvic acid	Alpha-keto acids and derivatives	Organic compounds	Organic acids and derivatives	Keto acids and derivatives	Alpha-keto acids and derivatives	Aliphatic acyclic compounds
J33174-L1	PM1	ATTGAACGCTGGCGGTATGCCTTACACATGCAAGTCGAACGGTAGAGGAGCAATCCTCGAGAGTGGCGAACGGGTGAGTAATACATCGGAACGTGCCCAGTCGTGGGGGATAACGTAGCGAAAGCTACGCTAATACCGCATACGACCTGAGGGTGAAAGCGGGGGACCGTAAGGCCTCGCGCGATTGGAGCGGCCGATGGCAGATTAGGTAGTTGGTGGGGTAAAGGCCCACCAAGCCTGCGATCTGTAGCTGGTCTGAGAGGACGACCAGCCACACTGGGACTGAGACACGGCCCAG	0	0	g__Sphaerotilus	Pyruvic acid	Alpha-keto acids and derivatives	Organic compounds	Organic acids and derivatives	Keto acids and derivatives	Alpha-keto acids and derivatives	Aliphatic acyclic compounds
J33174-L1	PM1	ATTGAACGCTGGCGGCATGCCTTACACATGCAAGTCGAACGGCAGCATGATCTAGCTTGCTAGATTGATGGCGAGTGGCGAACGGGTGAGTAATACATCGGAACGTGCCCTGTAGTGGGGGATAACTAGTCGAAAGATTAGCTAATACCGCATACGACCTGAGGGTGAAAGTGGGGGACCGCAAGGCCTCATGCTATAGGAGCGGCCGATGTCTGATTAGCTAGTTGGTGGGGTAAAGGCCCACCAAGGCGACGATCAGTAGCTGGTCTGAGAGGACGATCAGCCACACTGGGACTGAGACACGGCCCAG	142	0.00954494	g__Ralstonia	Pyruvic acid	Alpha-keto acids and derivatives	Organic compounds	Organic acids and derivatives	Keto acids and derivatives	Alpha-keto acids and derivatives	Aliphatic acyclic compounds
J33174-L1	PM1	GATGAACGCTAGCGGCAGGCCTAACACATGCAAGTCGAGGGGCAGCATAAAGATAGCTTGCTATCTTGGTGGCGACCGGCGCACGGGTGCGTAACGCGTATGCAACCTACCTTATACTGGGGTATAGCCCGGAGAAATTCGGATTAACCCCCCATAGTATTATTGAATGGCATCATTTGATAATTAAAGGTTACGGTATAAGATGGGCATGCGTCCCATTAGCTAGATGGTGAGGTAACGGCTCACCATGGCGACGATGGGTAGGGGGCCTGAGAGGGTGGTCCCCCACACTGGTACTGAGACACGGACCAG	7	0.000470525	g__Fluviicola	Pyruvic acid	Alpha-keto acids and derivatives	Organic compounds	Organic acids and derivatives	Keto acids and derivatives	Alpha-keto acids and derivatives	Aliphatic acyclic compounds
J33174-L1	PM1	ATTGAACGCTGGCGGCATGCCTTACACATGCAAGTCGAACGGCAGCACGGACTTCGGTCTGGTGGCGAGTGGCGAACGGGTGAGTAATATATCGGAACGTACCCAGTAGTGGGGGATAACTATCCGAAAGGATAGCTAATACCGCATACGATCTAAGGATGAAAGCAGGGGATCTTCGGACCTTGTGCTATTGGAGCGGCCGATATCTGATTAGCTAGTTGGTGAGGTAAAAGCTCACCAAGGCGACGATCAGTAGCTGGTCTGAGAGGACGACCAGCCACACTGGAACTGAGACACGGTCCAG	37	0.00248706	g__Undibacterium	Pyruvic acid	Alpha-keto acids and derivatives	Organic compounds	Organic acids and derivatives	Keto acids and derivatives	Alpha-keto acids and derivatives	Aliphatic acyclic compounds
J33174-L1	PM1	GATTAACGCTAGCGGCAGGCATAATACATGCAAGTTGAACGAGATTAGTTTTAGCAATAGAACTAGTTTAGTGGCGCACGGGTGCGTAACGCGTATGCAACCTACCTTAAACAGGGGAATAGCCTCTCGAAAGAGAGATTAATACCGCATAACATATATTTAGAGCATTCTAGATATATCAAACCTACGGGGGTTTAAGATGGGCATGCGTGACATTAGCTAGTTGGTGAGGTAACGGCTCACCAAGGCAACGATGTCTAGGGGGTCTGAGAGGATGTCCCCCCACACTGGTACTGAGACACGGACCAG	9	0.000604961	f__NS11-12 marine group	Pyruvic acid	Alpha-keto acids and derivatives	Organic compounds	Organic acids and derivatives	Keto acids and derivatives	Alpha-keto acids and derivatives	Aliphatic acyclic compounds
J33174-L1	PM1	GATGAACGCTAGCGGGAGGCCTAACACATGCAAGCCGAGCGGTAGAGATCTTTCGGGATCTTGAGAGCGGCGTACGGGTGCGGAACACGTGTGCAACCTGCCTTTATCAGGGGGATAGCCTTTCGAAAGGAAGATTAATACCCCATAATATATTGAATGGCATCATTTGATATTGAAAACTCCGGTGGATAGAGATGGGCACGCGCAAGATTAGATAGTTGGTAGGGTAACGGCCTACCAAGTCAGTGATCTTTAGGGGGCCTGAGAGGGTGATCCCCCACACTGGTACTGAGACACGGACCAG	25	0.00168045	g__Chryseobacterium	Pyruvic acid	Alpha-keto acids and derivatives	Organic compounds	Organic acids and derivatives	Keto acids and derivatives	Alpha-keto acids and derivatives	Aliphatic acyclic compounds
J33174-L1	PM1	GATGAACGCTAGCGGCAGGCCTAATACATGCAAGTCGAACGGTGTAGCAATACACAGTGGCGCACGGGTGCGTAACACGTATGCAACCTACCTATTATTGGGGGATAGCCTTTGGAAACGGAGATTAATACCGCATAAGACAGTGACATGGCATCATGTAGCTGTTAAAGCTTTGGCGATAATAGATGGGCATGCGTCCAATTAGTTAGTTGGTGAGGTAATGGCTCACCAAGACGATGATTGGTAGGGGATCTGAGAGGATAATCCCCCACACTGGCACTGAGATACGGGCCAG	0	0	g__Flectobacillus	Pyruvic acid	Alpha-keto acids and derivatives	Organic compounds	Organic acids and derivatives	Keto acids and derivatives	Alpha-keto acids and derivatives	Aliphatic acyclic compounds
J33174-L1	PM1	ATTGAACGCTGGCGGCATGCCTTACACATGCAAGTCGAACGGTAACAGGTCTTCGGATGCTGACGAGTGGCGAACGGGTGAGTAATGTATCGGAACGTGCCCAGTCGTGGGGGATAACTACTCGAAAGAGTGGCTAATACCGCATACGACCTGAGGGTGAAAGCGGGGGATCGCAAGACCTCGCGCGATTGGAGCGGCCGATATCAGATTAGGTAGTTGGTGGGGTAAAGGCTCACCAAGCCAACGATCTGTAGCTGGTCTGAGAGGACGACCAGCCACACTGGGACTGAGACACGGCCCAG	23	0.00154601	g__Paucibacter	Pyruvic acid	Alpha-keto acids and derivatives	Organic compounds	Organic acids and derivatives	Keto acids and derivatives	Alpha-keto acids and derivatives	Aliphatic acyclic compounds
J33174-L1	PM1	ATTGAACGCTGGCGGCAGGCCTAACACATGCAAGTCGAGCGGTAGAGAGAAGCTTGCTTCTCTTGAGAGCGGCGGACGGGTGAGTAATGCCTAGGAATCTGCCTAGTGGTGGGGGATAACGTTCGGAAACGGACGCTAATACCGCATACGTCCTACGGGAGAAAGCGGGGGATCTTCGGACCTCGCGCCATTAGATGAGCCTAGGTCGGATTAGCTAGTTGGTGAGGTAATGGCTCACCAAGGCGACGATCCGTAACTGGTCTGAGAGGATGATCAGTCACACTGGAACTGAGACACGGTCCAG	0	0	s__Pseudomonas anguilliseptica	Pyruvic acid	Alpha-keto acids and derivatives	Organic compounds	Organic acids and derivatives	Keto acids and derivatives	Alpha-keto acids and derivatives	Aliphatic acyclic compounds
J33174-L1	PM1	ATTGAACGCTGGCGGCAGGCTTAACACATGCAAGTCGAGCGGGGACTTCGGTCCTAGCGGCGAACGGGTGAGGAATGCTTGGGAATCTGCCCAGTAGTGGGGGATAACGTTTCGAAAGGAACGCTAATACCGCATACGTCCTACGGGAGAAAGGGGGGGATCTTCGGACCTCTCGCTATTGGATGAGCCCAAGTCGGATTAGCTAGTTGGTGGGGTAAAGGCCCACCAAGGCGACGATCCGTAGCTGGTCTGAGAGGATGATCAGCCACACTGGAACTGAGACACGGTCCAG	0	0	g__Perlucidibaca	Pyruvic acid	Alpha-keto acids and derivatives	Organic compounds	Organic acids and derivatives	Keto acids and derivatives	Alpha-keto acids and derivatives	Aliphatic acyclic compounds
J33174-L1	PM1	AACAAACGCTGGCGGCGTGCCTAATACATGCAAGTCGAACGGGTAGCAATACCAGTGGCGCACGGGTGAGGAATACATAGATAATCTGCCTTCGAGTCGGGGATAACCAGTCGAAAGACTGGCTAATACCGGATAAGACCACAAGATCTGCGGATCAAGGGGTTAAAGGTTTTTCGCTTGAAGATGAGTCTATGCGAGATTAGCTAGTTGGTGAGGTAATGGCTCACCAAGGCGACGATCTCTAACTGGTCTTAGAGGATGATCAGTCACACTGGAACTGAGACACGGTCCAG	0	0	g__Bdellovibrio	Pyruvic acid	Alpha-keto acids and derivatives	Organic compounds	Organic acids and derivatives	Keto acids and derivatives	Alpha-keto acids and derivatives	Aliphatic acyclic compounds
J33174-L1	PM1	ATTGAACGCTGGCGGCATGCCTTACACATGCAAGTCGAACGGTAACAGGTTAAGCTGACGAGTGGCGAACGGGTGAGTAACACATCGGAACGTGCCCAATCGTGGGGGATAACGTAGCGAAAGCTACGCTAATACCGCATACGATCTACGGATGAAAGCGGGGGATCGCAAGACCTCGCGCGAATGGAGCGGCCGATGGCAGATTAGGTAGTTGGTGAGGTAAAGGCTCACCAAGCCGACGATCTGTAGCTGGTCTGAGAGGACGACCAGCCACACTGGGACTGAGACACGGCCCAG	0	0	g__Xylophilus	Pyruvic acid	Alpha-keto acids and derivatives	Organic compounds	Organic acids and derivatives	Keto acids and derivatives	Alpha-keto acids and derivatives	Aliphatic acyclic compounds
J33174-L1	PM1	ATTGAACGCTGGCGGCATGCCTTACACATGCAAGTCGAACGGCAGCACGGGAGCAATCCTGGTGGCGAGTGGCGAACGGGTGAGTAATATATCGGAACGTGCCCAGTCGTGGGGGATAACGCAGCGAAAGCTGTGCTAATACCGCATACGATCTATGGATGAAAGCGGGGGATCGCAAGACCTCGCGCGATTGGAGCGGCCGATATCAGATTAGCTAGTTGGTGAGGTAAAGGCTCACCAAGGCGACGATCTGTAGCTGGTCTGAGAGGACGACCAGCCACACTGGAACTGAGACACGGTCCAG	0	0	g__Rhodoferax	Pyruvic acid	Alpha-keto acids and derivatives	Organic compounds	Organic acids and derivatives	Keto acids and derivatives	Alpha-keto acids and derivatives	Aliphatic acyclic compounds
J33174-L1	PM1	GATGAACGCTAGCGGCAGGCTTAACACATGCAAGTCGAGGGGTAGAGGCTTTCGGGCCTTGAGACCGGCGCACGGGTGCGTAACGCGTATGCAATCTGCCTTGTACTGGGGGATAGCCCAGAGAAATTTGGATTAATACCCCATAGTATTTTCGGTTGGCATCAACTGATTATTAAAGTTTTTCGGTACAAGATGAGCATGCGTCCCATTAGCTAGTTGGTATGGTAACGGCATACCAAGGCTACGATGGGTAGGGGTCCTGAGAGGGAGATCCCCCACACTGGTACTGAGACACGGACCAG	0	0	g__Flavobacterium	Pyruvic acid	Alpha-keto acids and derivatives	Organic compounds	Organic acids and derivatives	Keto acids and derivatives	Alpha-keto acids and derivatives	Aliphatic acyclic compounds
J33174-L1	PM1	ATTGAACGCTGGCGGCATGCCTTACACATGCAAGTCGAACGGTAACAGGTTAAGCTGACGAGTGGCGAACGGGTGAGTAATGTATCGGAACGTGCCCAGTCGTGGGGGATAACTGCTCGAAAGAGCAGCTAATACCGCATACGACCTGAGGGTGAAAGCGGGGGATCGCAAGACCTCGCGCGATTGGAGCGGCCGATATCAGATTAGCTAGTTGGTGGGGTAAAAGCCCACCAAGGCGACGATCTGTAGCTGGTCTGAGAGGACGACCAGCCACACTGGGACTGAGACACGGCCCAG	0	0	g__Paucibacter	Pyruvic acid	Alpha-keto acids and derivatives	Organic compounds	Organic acids and derivatives	Keto acids and derivatives	Alpha-keto acids and derivatives	Aliphatic acyclic compounds
J33174-L1	PM1	AGTGAACGCTGGCGGTAGGCCTAACACATGCAAGTCGAACGGCAGCACAGTAAGAGCTTGCTCTTACGGGTGGCGAGTGGCGGACGGGTGAGGAATACATCGGAATCTACTTTTTCGTGGGGGATAACGTAGGGAAACTTACGCTAATACCGCATACGACCTACGGGTGAAAGCAGGGGATCTTCGGACCTTGCGCGATTGAATGAGCCGATGTCGGATTAGCTAGTTGGCGGGGTAAAGGCCCACCAAGGCGACGATCCGTAGCTGGTCTGAGAGGATGATCAGCCACACTGGAACTGAGACACGGTCCAG	0	0	s__Stenotrophomonas maltophilia	Pyruvic acid	Alpha-keto acids and derivatives	Organic compounds	Organic acids and derivatives	Keto acids and derivatives	Alpha-keto acids and derivatives	Aliphatic acyclic compounds
J33174-L1	PM1	GATGAACGCTAGCGGCAGGCCTAACACATGCAAGTCGAACGGTAGAAATTAGCAATAATTTCGAGAGTGGCGCACGGGTGCGTAACACGTATGCAACCTACCTCAAACTGGGAAATAGCCCGGAGAAATTCGGATTAATGTCCCATAGCAAATAGATGATGCATATCATTTATTTTAAAACTACGGTGGTTTGAGATGGGCATGCGTTCTATTAGCTAGTTGGTAAGGTAACGGCTTACCAAGGCTACGATAGATAGGGGGCCTGAGAGGGTTATCCCCCACACTGGTACTGAGACACGGACCAG	0	0	o__Flavobacteriales	Pyruvic acid	Alpha-keto acids and derivatives	Organic compounds	Organic acids and derivatives	Keto acids and derivatives	Alpha-keto acids and derivatives	Aliphatic acyclic compounds
J33174-L1	PM1	GATGAACGCTAGCGGCAGGCCTAATACATGCAAGTCGAACGGTGTAGCAATACACAGTGGCGCACGGGTGCGTAACACGTATGCAACCTACCTATTATTGGGGGATAGCCTTTGGAAACGGAGATTAATACCGCATAAGACAGTGACATGGCATCATGTAGCTGTTAAAGCTTCGGCGATAATAGATGGGCATGCGTCCAATTAGTTAGTTGGTGAGGTAATGGCTCACCAAGACGATGATTGGTAGGGGATCTGAGAGGATAATCCCCCACACTGGCACTGAGATACGGGCCAG	0	0	g__Flectobacillus	Pyruvic acid	Alpha-keto acids and derivatives	Organic compounds	Organic acids and derivatives	Keto acids and derivatives	Alpha-keto acids and derivatives	Aliphatic acyclic compounds
J33175-L1	PM1	ATTGAACGCTGGCGGCATGCCTTACACATGCAAGTCGAACGGCAGCACGGGAGCAATCCTGGTGGCGAGTGGCGAACGGGTGAGTAATATATCGGAACGTGCCCAGTCGTGGGGGATAACGTAGCGAAAGCTACGCTAATACCGCATACGATCTATGGATGAAAGCGGGGGATCGCAAGACCTCGCGCGATTGGAGCGGCCGATATCAGATTAGGTAGTTGGTGAGGTAAAGGCTCACCAAGCCGACGATCTGTAGCTGGTCTGAGAGGACGACCAGCCACACTGGGACTGAGACACGGCCCAG	8852	0.550326	g__Curvibacter	L-galactono-1,4-lactone	Lactones	Organic compounds	Organoheterocyclic compounds	Lactones	Other	Aliphatic heteromonocyclic compounds
J33175-L1	PM1	ATTGAACGCTGGCGGCAGGCCTAACACATGCAAGTCGAGCGGTAGAGAGAAGCTTGCTTCTCTTGAGAGCGGCGGACGGGTGAGTAATGCCTAGGAATCTGCCTGGTAGTGGGGGATAACGTTCGGAAACGGACGCTAATACCGCATACGTCCTACGGGAGAAAGCAGGGGACCTTCGGGCCTTGCGCTATCAGATGAGCCTAGGTCGGATTAGCTAGTTGGTGAGGTAATGGCTCACCAAGGCGACGATCCGTAACTGGTCTGAGAGGATGATCAGTCACACTGGAACTGAGACACGGTCCAG	1954	0.12148	g__Pseudomonas	L-galactono-1,4-lactone	Lactones	Organic compounds	Organoheterocyclic compounds	Lactones	Other	Aliphatic heteromonocyclic compounds
J33175-L1	PM1	ATTGAACGCTGGCGGCAGGCTTAACACATGCAAGTCGAGCGGGGGAGATTGCTTCGGTAATTGACCTAGCGGCGGACGGGTGAGTAATACTTAGGAATCTGCCTATTAATGGGGGACAACATCTCGAAAGGGATGCTAATACCGCATACGCCCTACGGGGGAAAGCAGGGGATCACTTGTGACCTTGCGTTAATAGATGAGCCTAAGTCGGATTAGCTAGTTGGTGGGGTAAAGGCCTACCAAGGCGACGATCTGTAGCGGGTCTGAGAGGATGATCCGCCACACTGGGACTGAGACACGGCCCAG	180	0.0111906	s__Acinetobacter bereziniae	L-galactono-1,4-lactone	Lactones	Organic compounds	Organoheterocyclic compounds	Lactones	Other	Aliphatic heteromonocyclic compounds
J33175-L1	PM1	ATTGAACGCTGGCGGCATGCCTAACACATGCAAGTCGAACGGCAGCACGGTCTAGTTTACTAGATGGGTGGCGAGTGGCGAACGGGTGAGTAATGCGTAGGAATATACCTTAAAGAGGGGGACAACCTGGGGAAACTCAGGCTAATACCGCGTAATCTCTGAGGAGAAAAGCTGGGGACCGTAAGGCCTGGCGCTTTAAGAATAGCCTGCGTCCGATTAGCTAGTTGGTGGGGTAAAGGCCCACCAAGGCGACGATCGGTAGCTGGTCTGAGAGGACGAACAGCCACACTGGGACTGAGACACGGCCCAG	228	0.0141747	g__Legionella	L-galactono-1,4-lactone	Lactones	Organic compounds	Organoheterocyclic compounds	Lactones	Other	Aliphatic heteromonocyclic compounds
J33175-L1	PM1	ATTGAACGCTGGCGGCATGCCTTACACATGCAAGTCGAACGGCAGCACGGGAGCAATCCTGGTGGCGAGTGGCGAACGGGTGAGTAATATATCGGAACGTGCCCAGTCGTGGGGGATAACGCAGCGAAAGCTGTGCTAATACCGCATACGATCTACGGATGAAAGCGGGGGATCGCAAGACCTCGCGCGATTGGAGCGGCCGATATCAGATTAGCTAGTTGGTGGGGTAAAGGCCCACCAAGGCGACGATCTGTAGCTGGTCTGAGAGGACGACCAGCCACACTGGAACTGAGACACGGTCCAG	1898	0.117998	g__Rhodoferax	L-galactono-1,4-lactone	Lactones	Organic compounds	Organoheterocyclic compounds	Lactones	Other	Aliphatic heteromonocyclic compounds
J33175-L1	PM1	ATTGAACGCTGGCGGCATGCCTAACACATGCAAGTCGAACGGCAGCACGGTCTAGTTTACTAGATGGGTGGCGAGTGGCGAACGGGTGAGTAATGCGTAGGAATATACCTTAAAGAGGGGGACAACCTGGGGAAACTCAGGCTAATACCGCGTAATCTCTGAGGAGAAAAGCTGGGGACCGCAAGGCCTGGCGCTTTAAGAATAGCCTGCGTCCGATTAGCTAGTTGGTGGGGTAAAGGCCCACCAAGGCGACGATCGGTAGCTGGTCTGAGAGGACGAACAGCCACACTGGGACTGAGACACGGCCCAG	247	0.0153559	g__Legionella	L-galactono-1,4-lactone	Lactones	Organic compounds	Organoheterocyclic compounds	Lactones	Other	Aliphatic heteromonocyclic compounds
J33175-L1	PM1	ATTGAACGCTGGCGGCATGCCTAACACATGCAAGTCGAACGGCAGCACGGTCTAGTTTACTAGATGGGTGGCGAGTGGCGAACGGGTGAGTAATGCGTAGGAATATACCTTAAAGAGGGGGACAACCTGGGGAAACTCAGGCTAATACCGCGTAATCTCTGAGGAGAAAAGCTGGGGACCGCAAGGCCTGGCGCTTTAAGAATAGCCTGCGTCTGATTAGCTAGTTGGTGGGGTAAAGGCCCACCAAGGCGACGATCGGTAGCTGGTCTGAGAGGACGAACAGCCACACTGGGACTGAGACACGGCCCAG	205	0.0127448	g__Legionella	L-galactono-1,4-lactone	Lactones	Organic compounds	Organoheterocyclic compounds	Lactones	Other	Aliphatic heteromonocyclic compounds
J33175-L1	PM1	ATTGAACGCTGGCGGCATGCCTTACACATGCAAGTCGAACGGTAACAGGTCTTCGGATGCTGACGAGTGGCGAACGGGTGAGTAATACATCGGAACGTGCCCAGTAATGGGGGATAGCCCGGCGAAAGCCGGATTAATACCGCATACGCCCTGAGGGGGAAAGTGGGGGACCGCAAGGCCTCACGTTATTGGAGCGGCCGATGGCTGATTAGCTAGTTGGTGAGGTAAAGGCTCACCAAGGCGACGATCAGTAGCTGGTCTGAGAGGACGATCAGCCACACTGGGACTGAGACACGGCCCAG	0	0	s__Limnobacter litoralis	L-galactono-1,4-lactone	Lactones	Organic compounds	Organoheterocyclic compounds	Lactones	Other	Aliphatic heteromonocyclic compounds
J33175-L1	PM1	ATTGAACGCTGGCGGCAGGCCTAACACATGCAAGTCGAGCGGGGTTTTCGGACCTAGCGGCGGACGGGTGAGTAATGCGTAGGAAGCTACCCGATAGAGGGGGATACCAGTTGGAAACGACTGTTAATACCGCATAATGTCTACGGACCAAAGTGTGGGACCTTCGGGCCACATGCTATCGGATGCGCCTACGTGGGATTAGCTAGTTGGTGGGGTAATGGCTCACCAAGGCGACGATCCCTAGCTGGTTTGAGAGGATGATCAGCCACACTGGAACTGAGACACGGTCCAG	74	0.00460056	g__Rheinheimera	L-galactono-1,4-lactone	Lactones	Organic compounds	Organoheterocyclic compounds	Lactones	Other	Aliphatic heteromonocyclic compounds
J33175-L1	PM1	GATGAACGCTAGCGGCAGGCTTAACACATGCAAGTCGAGGGGTAGAGGAAGCTTGCTTCCTTGAGACCGGCGCACGGGTGCGTAACGCGTATACAATCTACCTTTTACAGAGGGATAGCCCAGAGAAATTTGGATTAATACCTCATAGTATCTTCGGAAGGCATCTTCTGATTATTAAAGTTCCAACGGTAAAAGATGAGTATGCGTCCCATTAGCTAGATGGTAAGGTAACGGCTTACCATGGCTATGATGGGTAGGGGTCCTGAGAGGGAGATCCCCCACACTGGTACTGAGACACGGACCAG	291	0.0180914	g__Flavobacterium	L-galactono-1,4-lactone	Lactones	Organic compounds	Organoheterocyclic compounds	Lactones	Other	Aliphatic heteromonocyclic compounds
J33175-L1	PM1	ATTGAACGCTGGCGGCATGCCTTACACATGCAAGTCGAACGGCAGCACGGACTTCGGTCTGGTGGCGAGTGGCGAACGGGTGAGTAATATATCGGAACGTACCCAGTAGTGGGGGATAACTATCCGAAAGGATAGCTAATACCGCATACGATCTACGGATGAAAGCAGGGGATCTTCGGACCTTGTGCTATTGGAGCGGCCGATATCTGATTAGCTAGTTGGTGAGGTAAAAGCTCACCAAGGCGACGATCAGTAGCTGGTCTGAGAGGACGACCAGCCACACTGGAACTGAGACACGGTCCAG	70	0.00435188	g__Undibacterium	L-galactono-1,4-lactone	Lactones	Organic compounds	Organoheterocyclic compounds	Lactones	Other	Aliphatic heteromonocyclic compounds
J33175-L1	PM1	ATTGAACGCTGGCGGCATGCCTTACACATGCAAGTCGAACGGTAACAGGTCTTCGGATGCTGACGAGTGGCGAACGGGTGAGTAATACATCGGAACGTGCCCGAGAGTGGGGGATAACGAGGCGAAAGCTTTGCTAATACCGCATACGATCTCAGGATGAAAGCAGGGGACCGCAAGGCCTTGCGCTCACGGAGCGGCCGATGGCAGATTAGGTAGTTGGTGGGATAAAAGCTTACCAAGCCGACGATCTGTAGCTGGTCTGAGAGGACGACCAGCCACACTGGGACTGAGACACGGCCCAG	833	0.0517874	s__Acidovorax delafieldii	L-galactono-1,4-lactone	Lactones	Organic compounds	Organoheterocyclic compounds	Lactones	Other	Aliphatic heteromonocyclic compounds
J33175-L1	PM1	ATTGAACGCTGGCGGCATGCCTTACACATGCAAGTCGAACGGCAGCACGGACTTCGGTCTGGTGGCGAGTGGCGAACGGGTGAGTAATATATCGGAACGTACCCAGTAGTGGGGGATAACTATCCGAAAGGATAGCTAATACCGCATACGATCTAGGGATGAAAGCAGGGGATCTTCGGACCTTGTGCTATTGGAGCGGCCGATATCTGATTAGCTAGTTGGTGAGGTAAAAGCTCACCAAGGCGACGATCAGTAGCTGGTCTGAGAGGACGACCAGCCACACTGGAACTGAGACACGGTCCAG	55	0.00341933	g__Undibacterium	L-galactono-1,4-lactone	Lactones	Organic compounds	Organoheterocyclic compounds	Lactones	Other	Aliphatic heteromonocyclic compounds
J33175-L1	PM1	GATGAACGCTAGCGGCGGGCTTAATACATGCAAGTCAAGGGGTAGCAATACACCGGCGTACGGGTGCGTAACGCGTATGGAACCTGCCCTTATCTGGGGGATAACTCGGGGAAACTCGAGCTAATACCGCATAAGATAGTAGAATGGCATCATTCAGCTATTAAAGATTTATCGGATAAGGATGGCCATGCGTAAGATTAGATAGTTGGCGAGGTAACGGCTCACCAAGTCTACGATCTTTAGGGGCTCTGAGAGGAGAATCCCCCACACTGGCACTGAGATACGGGCCAG	333	0.0207025	s__Emticicia oligotrophica	L-galactono-1,4-lactone	Lactones	Organic compounds	Organoheterocyclic compounds	Lactones	Other	Aliphatic heteromonocyclic compounds
J33175-L1	PM1	ATTGAACGCTGGCGGCAGGCCTAACACATGCAAGTCGAGCGGTAGAGAGAAGCTTGCTTCTCTTGAGAGCGGCGGACGGGTGAGTAATGCCTAGGAATCTGCCTGGTAGTGGGGGATAACGTTCGGAAACGGACGCTAATACCGCATACGTCCTACGGGAGAAAGCAGGGGACCTTCGGGCCTTGCGCTATCAGATGAGCCTAGGTCGGATTAGCTAGTTGGTGGGGTAATGGCTCACCAAGGCGACGATCCGTAACTGGTCTGAGAGGATGATCAGTCACACTGGAACTGAGACACGGTCCAG	312	0.019397	s__Pseudomonas synxantha	L-galactono-1,4-lactone	Lactones	Organic compounds	Organoheterocyclic compounds	Lactones	Other	Aliphatic heteromonocyclic compounds
J33175-L1	PM1	GATGAACGCTAGCGGCAGGCTTAATACATGCAAGTCGAGGGGCAGCACGATAGCAATATTGGTGGCGACCGGCGCACGGGTGCGTAACACGTATACAATCTACCTAAAACAGGGGGATAGCCTTTCGAAAGAGAGATTAATACCCCGTAATATATTTGATGGCATCATTGAATATTGAAAGCTCCGGCGGTTTTAGATGAGTATGCGTCTGATTAGCTAGTAGGTGAGGTAACGGCTCACCTAGGCGACGATCAGTAGGGGATCTGAGAGGACTACCCCCCACACTGGTACTGAGACACGGACCAG	62	0.00385452	f__env.OPS 17	L-galactono-1,4-lactone	Lactones	Organic compounds	Organoheterocyclic compounds	Lactones	Other	Aliphatic heteromonocyclic compounds
J33175-L1	PM1	ATTGAACGCTGGCGGCAGGCCTAACACATGCAAGTCGAGCGGATGAGAAGAGCTTGCTCTTCGATTCAGCGGCGGACGGGTGAGTAATGCCTAGGAATCTGCCTGGTAGTGGGGGACAACGTTTCGAAAGGAACGCTAATACCGCATACGTCCTACGGGAGAAAGCAGGGGACCTTCGGGCCTTGCGCTATCAGATGAGCCTAGGTCGGATTAGCTAGTTGGTGAGGTAATGGCTCACCAAGGCTACGATCCGTAACTGGTCTGAGAGGATGATCAGTCACACTGGAACTGAGACACGGTCCAG	22	0.00136773	s__Pseudomonas asplenii	L-galactono-1,4-lactone	Lactones	Organic compounds	Organoheterocyclic compounds	Lactones	Other	Aliphatic heteromonocyclic compounds
J33175-L1	PM1	ATTGAACGCTGGCGGTATGCCTTACACATGCAAGTCGAACGGTAGAGGAGCAATCCTCGAGAGTGGCGAACGGGTGAGTAATACATCGGAACGTGCCCAGTCGTGGGGGATAACGTAGCGAAAGCTACGCTAATACCGCATACGACCTGAGGGTGAAAGCGGGGGACCGTAAGGCCTCGCGCGATTGGAGCGGCCGATGGCAGATTAGGTAGTTGGTGGGGTAAAGGCCCACCAAGCCTGCGATCTGTAGCTGGTCTGAGAGGACGACCAGCCACACTGGGACTGAGACACGGCCCAG	0	0	g__Sphaerotilus	L-galactono-1,4-lactone	Lactones	Organic compounds	Organoheterocyclic compounds	Lactones	Other	Aliphatic heteromonocyclic compounds
J33175-L1	PM1	ATTGAACGCTGGCGGCATGCCTTACACATGCAAGTCGAACGGCAGCATGATCTAGCTTGCTAGATTGATGGCGAGTGGCGAACGGGTGAGTAATACATCGGAACGTGCCCTGTAGTGGGGGATAACTAGTCGAAAGATTAGCTAATACCGCATACGACCTGAGGGTGAAAGTGGGGGACCGCAAGGCCTCATGCTATAGGAGCGGCCGATGTCTGATTAGCTAGTTGGTGGGGTAAAGGCCCACCAAGGCGACGATCAGTAGCTGGTCTGAGAGGACGATCAGCCACACTGGGACTGAGACACGGCCCAG	300	0.0186509	g__Ralstonia	L-galactono-1,4-lactone	Lactones	Organic compounds	Organoheterocyclic compounds	Lactones	Other	Aliphatic heteromonocyclic compounds
J33175-L1	PM1	GATGAACGCTAGCGGCAGGCCTAACACATGCAAGTCGAGGGGCAGCATAAAGATAGCTTGCTATCTTGGTGGCGACCGGCGCACGGGTGCGTAACGCGTATGCAACCTACCTTATACTGGGGTATAGCCCGGAGAAATTCGGATTAACCCCCCATAGTATTATTGAATGGCATCATTTGATAATTAAAGGTTACGGTATAAGATGGGCATGCGTCCCATTAGCTAGATGGTGAGGTAACGGCTCACCATGGCGACGATGGGTAGGGGGCCTGAGAGGGTGGTCCCCCACACTGGTACTGAGACACGGACCAG	0	0	g__Fluviicola	L-galactono-1,4-lactone	Lactones	Organic compounds	Organoheterocyclic compounds	Lactones	Other	Aliphatic heteromonocyclic compounds
J33175-L1	PM1	ATTGAACGCTGGCGGCATGCCTTACACATGCAAGTCGAACGGCAGCACGGACTTCGGTCTGGTGGCGAGTGGCGAACGGGTGAGTAATATATCGGAACGTACCCAGTAGTGGGGGATAACTATCCGAAAGGATAGCTAATACCGCATACGATCTAAGGATGAAAGCAGGGGATCTTCGGACCTTGTGCTATTGGAGCGGCCGATATCTGATTAGCTAGTTGGTGAGGTAAAAGCTCACCAAGGCGACGATCAGTAGCTGGTCTGAGAGGACGACCAGCCACACTGGAACTGAGACACGGTCCAG	24	0.00149207	g__Undibacterium	L-galactono-1,4-lactone	Lactones	Organic compounds	Organoheterocyclic compounds	Lactones	Other	Aliphatic heteromonocyclic compounds
J33175-L1	PM1	GATTAACGCTAGCGGCAGGCATAATACATGCAAGTTGAACGAGATTAGTTTTAGCAATAGAACTAGTTTAGTGGCGCACGGGTGCGTAACGCGTATGCAACCTACCTTAAACAGGGGAATAGCCTCTCGAAAGAGAGATTAATACCGCATAACATATATTTAGAGCATTCTAGATATATCAAACCTACGGGGGTTTAAGATGGGCATGCGTGACATTAGCTAGTTGGTGAGGTAACGGCTCACCAAGGCAACGATGTCTAGGGGGTCTGAGAGGATGTCCCCCCACACTGGTACTGAGACACGGACCAG	27	0.00167858	f__NS11-12 marine group	L-galactono-1,4-lactone	Lactones	Organic compounds	Organoheterocyclic compounds	Lactones	Other	Aliphatic heteromonocyclic compounds
J33175-L1	PM1	GATGAACGCTAGCGGGAGGCCTAACACATGCAAGCCGAGCGGTAGAGATCTTTCGGGATCTTGAGAGCGGCGTACGGGTGCGGAACACGTGTGCAACCTGCCTTTATCAGGGGGATAGCCTTTCGAAAGGAAGATTAATACCCCATAATATATTGAATGGCATCATTTGATATTGAAAACTCCGGTGGATAGAGATGGGCACGCGCAAGATTAGATAGTTGGTAGGGTAACGGCCTACCAAGTCAGTGATCTTTAGGGGGCCTGAGAGGGTGATCCCCCACACTGGTACTGAGACACGGACCAG	88	0.00547094	g__Chryseobacterium	L-galactono-1,4-lactone	Lactones	Organic compounds	Organoheterocyclic compounds	Lactones	Other	Aliphatic heteromonocyclic compounds
J33175-L1	PM1	GATGAACGCTAGCGGCAGGCCTAATACATGCAAGTCGAACGGTGTAGCAATACACAGTGGCGCACGGGTGCGTAACACGTATGCAACCTACCTATTATTGGGGGATAGCCTTTGGAAACGGAGATTAATACCGCATAAGACAGTGACATGGCATCATGTAGCTGTTAAAGCTTTGGCGATAATAGATGGGCATGCGTCCAATTAGTTAGTTGGTGAGGTAATGGCTCACCAAGACGATGATTGGTAGGGGATCTGAGAGGATAATCCCCCACACTGGCACTGAGATACGGGCCAG	0	0	g__Flectobacillus	L-galactono-1,4-lactone	Lactones	Organic compounds	Organoheterocyclic compounds	Lactones	Other	Aliphatic heteromonocyclic compounds
J33175-L1	PM1	ATTGAACGCTGGCGGCATGCCTTACACATGCAAGTCGAACGGTAACAGGTCTTCGGATGCTGACGAGTGGCGAACGGGTGAGTAATGTATCGGAACGTGCCCAGTCGTGGGGGATAACTACTCGAAAGAGTGGCTAATACCGCATACGACCTGAGGGTGAAAGCGGGGGATCGCAAGACCTCGCGCGATTGGAGCGGCCGATATCAGATTAGGTAGTTGGTGGGGTAAAGGCTCACCAAGCCAACGATCTGTAGCTGGTCTGAGAGGACGACCAGCCACACTGGGACTGAGACACGGCCCAG	11	0.000683867	g__Paucibacter	L-galactono-1,4-lactone	Lactones	Organic compounds	Organoheterocyclic compounds	Lactones	Other	Aliphatic heteromonocyclic compounds
J33175-L1	PM1	ATTGAACGCTGGCGGCAGGCCTAACACATGCAAGTCGAGCGGTAGAGAGAAGCTTGCTTCTCTTGAGAGCGGCGGACGGGTGAGTAATGCCTAGGAATCTGCCTAGTGGTGGGGGATAACGTTCGGAAACGGACGCTAATACCGCATACGTCCTACGGGAGAAAGCGGGGGATCTTCGGACCTCGCGCCATTAGATGAGCCTAGGTCGGATTAGCTAGTTGGTGAGGTAATGGCTCACCAAGGCGACGATCCGTAACTGGTCTGAGAGGATGATCAGTCACACTGGAACTGAGACACGGTCCAG	0	0	s__Pseudomonas anguilliseptica	L-galactono-1,4-lactone	Lactones	Organic compounds	Organoheterocyclic compounds	Lactones	Other	Aliphatic heteromonocyclic compounds
J33175-L1	PM1	ATTGAACGCTGGCGGCAGGCTTAACACATGCAAGTCGAGCGGGGACTTCGGTCCTAGCGGCGAACGGGTGAGGAATGCTTGGGAATCTGCCCAGTAGTGGGGGATAACGTTTCGAAAGGAACGCTAATACCGCATACGTCCTACGGGAGAAAGGGGGGGATCTTCGGACCTCTCGCTATTGGATGAGCCCAAGTCGGATTAGCTAGTTGGTGGGGTAAAGGCCCACCAAGGCGACGATCCGTAGCTGGTCTGAGAGGATGATCAGCCACACTGGAACTGAGACACGGTCCAG	0	0	g__Perlucidibaca	L-galactono-1,4-lactone	Lactones	Organic compounds	Organoheterocyclic compounds	Lactones	Other	Aliphatic heteromonocyclic compounds
J33175-L1	PM1	AACAAACGCTGGCGGCGTGCCTAATACATGCAAGTCGAACGGGTAGCAATACCAGTGGCGCACGGGTGAGGAATACATAGATAATCTGCCTTCGAGTCGGGGATAACCAGTCGAAAGACTGGCTAATACCGGATAAGACCACAAGATCTGCGGATCAAGGGGTTAAAGGTTTTTCGCTTGAAGATGAGTCTATGCGAGATTAGCTAGTTGGTGAGGTAATGGCTCACCAAGGCGACGATCTCTAACTGGTCTTAGAGGATGATCAGTCACACTGGAACTGAGACACGGTCCAG	0	0	g__Bdellovibrio	L-galactono-1,4-lactone	Lactones	Organic compounds	Organoheterocyclic compounds	Lactones	Other	Aliphatic heteromonocyclic compounds
J33175-L1	PM1	ATTGAACGCTGGCGGCATGCCTTACACATGCAAGTCGAACGGTAACAGGTTAAGCTGACGAGTGGCGAACGGGTGAGTAACACATCGGAACGTGCCCAATCGTGGGGGATAACGTAGCGAAAGCTACGCTAATACCGCATACGATCTACGGATGAAAGCGGGGGATCGCAAGACCTCGCGCGAATGGAGCGGCCGATGGCAGATTAGGTAGTTGGTGAGGTAAAGGCTCACCAAGCCGACGATCTGTAGCTGGTCTGAGAGGACGACCAGCCACACTGGGACTGAGACACGGCCCAG	0	0	g__Xylophilus	L-galactono-1,4-lactone	Lactones	Organic compounds	Organoheterocyclic compounds	Lactones	Other	Aliphatic heteromonocyclic compounds
J33175-L1	PM1	ATTGAACGCTGGCGGCATGCCTTACACATGCAAGTCGAACGGCAGCACGGGAGCAATCCTGGTGGCGAGTGGCGAACGGGTGAGTAATATATCGGAACGTGCCCAGTCGTGGGGGATAACGCAGCGAAAGCTGTGCTAATACCGCATACGATCTATGGATGAAAGCGGGGGATCGCAAGACCTCGCGCGATTGGAGCGGCCGATATCAGATTAGCTAGTTGGTGAGGTAAAGGCTCACCAAGGCGACGATCTGTAGCTGGTCTGAGAGGACGACCAGCCACACTGGAACTGAGACACGGTCCAG	0	0	g__Rhodoferax	L-galactono-1,4-lactone	Lactones	Organic compounds	Organoheterocyclic compounds	Lactones	Other	Aliphatic heteromonocyclic compounds
J33175-L1	PM1	GATGAACGCTAGCGGCAGGCTTAACACATGCAAGTCGAGGGGTAGAGGCTTTCGGGCCTTGAGACCGGCGCACGGGTGCGTAACGCGTATGCAATCTGCCTTGTACTGGGGGATAGCCCAGAGAAATTTGGATTAATACCCCATAGTATTTTCGGTTGGCATCAACTGATTATTAAAGTTTTTCGGTACAAGATGAGCATGCGTCCCATTAGCTAGTTGGTATGGTAACGGCATACCAAGGCTACGATGGGTAGGGGTCCTGAGAGGGAGATCCCCCACACTGGTACTGAGACACGGACCAG	19	0.00118122	g__Flavobacterium	L-galactono-1,4-lactone	Lactones	Organic compounds	Organoheterocyclic compounds	Lactones	Other	Aliphatic heteromonocyclic compounds
J33175-L1	PM1	ATTGAACGCTGGCGGCATGCCTTACACATGCAAGTCGAACGGTAACAGGTTAAGCTGACGAGTGGCGAACGGGTGAGTAATGTATCGGAACGTGCCCAGTCGTGGGGGATAACTGCTCGAAAGAGCAGCTAATACCGCATACGACCTGAGGGTGAAAGCGGGGGATCGCAAGACCTCGCGCGATTGGAGCGGCCGATATCAGATTAGCTAGTTGGTGGGGTAAAAGCCCACCAAGGCGACGATCTGTAGCTGGTCTGAGAGGACGACCAGCCACACTGGGACTGAGACACGGCCCAG	0	0	g__Paucibacter	L-galactono-1,4-lactone	Lactones	Organic compounds	Organoheterocyclic compounds	Lactones	Other	Aliphatic heteromonocyclic compounds
J33175-L1	PM1	AGTGAACGCTGGCGGTAGGCCTAACACATGCAAGTCGAACGGCAGCACAGTAAGAGCTTGCTCTTACGGGTGGCGAGTGGCGGACGGGTGAGGAATACATCGGAATCTACTTTTTCGTGGGGGATAACGTAGGGAAACTTACGCTAATACCGCATACGACCTACGGGTGAAAGCAGGGGATCTTCGGACCTTGCGCGATTGAATGAGCCGATGTCGGATTAGCTAGTTGGCGGGGTAAAGGCCCACCAAGGCGACGATCCGTAGCTGGTCTGAGAGGATGATCAGCCACACTGGAACTGAGACACGGTCCAG	0	0	s__Stenotrophomonas maltophilia	L-galactono-1,4-lactone	Lactones	Organic compounds	Organoheterocyclic compounds	Lactones	Other	Aliphatic heteromonocyclic compounds
J33175-L1	PM1	GATGAACGCTAGCGGCAGGCCTAACACATGCAAGTCGAACGGTAGAAATTAGCAATAATTTCGAGAGTGGCGCACGGGTGCGTAACACGTATGCAACCTACCTCAAACTGGGAAATAGCCCGGAGAAATTCGGATTAATGTCCCATAGCAAATAGATGATGCATATCATTTATTTTAAAACTACGGTGGTTTGAGATGGGCATGCGTTCTATTAGCTAGTTGGTAAGGTAACGGCTTACCAAGGCTACGATAGATAGGGGGCCTGAGAGGGTTATCCCCCACACTGGTACTGAGACACGGACCAG	0	0	o__Flavobacteriales	L-galactono-1,4-lactone	Lactones	Organic compounds	Organoheterocyclic compounds	Lactones	Other	Aliphatic heteromonocyclic compounds
J33175-L1	PM1	GATGAACGCTAGCGGCAGGCCTAATACATGCAAGTCGAACGGTGTAGCAATACACAGTGGCGCACGGGTGCGTAACACGTATGCAACCTACCTATTATTGGGGGATAGCCTTTGGAAACGGAGATTAATACCGCATAAGACAGTGACATGGCATCATGTAGCTGTTAAAGCTTCGGCGATAATAGATGGGCATGCGTCCAATTAGTTAGTTGGTGAGGTAATGGCTCACCAAGACGATGATTGGTAGGGGATCTGAGAGGATAATCCCCCACACTGGCACTGAGATACGGGCCAG	0	0	g__Flectobacillus	L-galactono-1,4-lactone	Lactones	Organic compounds	Organoheterocyclic compounds	Lactones	Other	Aliphatic heteromonocyclic compounds
J33176-L1	PM1	ATTGAACGCTGGCGGCATGCCTTACACATGCAAGTCGAACGGCAGCACGGGAGCAATCCTGGTGGCGAGTGGCGAACGGGTGAGTAATATATCGGAACGTGCCCAGTCGTGGGGGATAACGTAGCGAAAGCTACGCTAATACCGCATACGATCTATGGATGAAAGCGGGGGATCGCAAGACCTCGCGCGATTGGAGCGGCCGATATCAGATTAGGTAGTTGGTGAGGTAAAGGCTCACCAAGCCGACGATCTGTAGCTGGTCTGAGAGGACGACCAGCCACACTGGGACTGAGACACGGCCCAG	1500	0.115243	g__Curvibacter	Galacturonic acid	Glucuronic acid derivatives	Organic compounds	Organic oxygen compounds	Organooxygen compounds	Carbohydrates and carbohydrate conjugates	Aliphatic acyclic compounds
J33176-L1	PM1	ATTGAACGCTGGCGGCAGGCCTAACACATGCAAGTCGAGCGGTAGAGAGAAGCTTGCTTCTCTTGAGAGCGGCGGACGGGTGAGTAATGCCTAGGAATCTGCCTGGTAGTGGGGGATAACGTTCGGAAACGGACGCTAATACCGCATACGTCCTACGGGAGAAAGCAGGGGACCTTCGGGCCTTGCGCTATCAGATGAGCCTAGGTCGGATTAGCTAGTTGGTGAGGTAATGGCTCACCAAGGCGACGATCCGTAACTGGTCTGAGAGGATGATCAGTCACACTGGAACTGAGACACGGTCCAG	7187	0.552167	g__Pseudomonas	Galacturonic acid	Glucuronic acid derivatives	Organic compounds	Organic oxygen compounds	Organooxygen compounds	Carbohydrates and carbohydrate conjugates	Aliphatic acyclic compounds
J33176-L1	PM1	ATTGAACGCTGGCGGCAGGCTTAACACATGCAAGTCGAGCGGGGGAGATTGCTTCGGTAATTGACCTAGCGGCGGACGGGTGAGTAATACTTAGGAATCTGCCTATTAATGGGGGACAACATCTCGAAAGGGATGCTAATACCGCATACGCCCTACGGGGGAAAGCAGGGGATCACTTGTGACCTTGCGTTAATAGATGAGCCTAAGTCGGATTAGCTAGTTGGTGGGGTAAAGGCCTACCAAGGCGACGATCTGTAGCGGGTCTGAGAGGATGATCCGCCACACTGGGACTGAGACACGGCCCAG	311	0.0238937	s__Acinetobacter bereziniae	Galacturonic acid	Glucuronic acid derivatives	Organic compounds	Organic oxygen compounds	Organooxygen compounds	Carbohydrates and carbohydrate conjugates	Aliphatic acyclic compounds
J33176-L1	PM1	ATTGAACGCTGGCGGCATGCCTAACACATGCAAGTCGAACGGCAGCACGGTCTAGTTTACTAGATGGGTGGCGAGTGGCGAACGGGTGAGTAATGCGTAGGAATATACCTTAAAGAGGGGGACAACCTGGGGAAACTCAGGCTAATACCGCGTAATCTCTGAGGAGAAAAGCTGGGGACCGTAAGGCCTGGCGCTTTAAGAATAGCCTGCGTCCGATTAGCTAGTTGGTGGGGTAAAGGCCCACCAAGGCGACGATCGGTAGCTGGTCTGAGAGGACGAACAGCCACACTGGGACTGAGACACGGCCCAG	13	0.000998771	g__Legionella	Galacturonic acid	Glucuronic acid derivatives	Organic compounds	Organic oxygen compounds	Organooxygen compounds	Carbohydrates and carbohydrate conjugates	Aliphatic acyclic compounds
J33176-L1	PM1	ATTGAACGCTGGCGGCATGCCTTACACATGCAAGTCGAACGGCAGCACGGGAGCAATCCTGGTGGCGAGTGGCGAACGGGTGAGTAATATATCGGAACGTGCCCAGTCGTGGGGGATAACGCAGCGAAAGCTGTGCTAATACCGCATACGATCTACGGATGAAAGCGGGGGATCGCAAGACCTCGCGCGATTGGAGCGGCCGATATCAGATTAGCTAGTTGGTGGGGTAAAGGCCCACCAAGGCGACGATCTGTAGCTGGTCTGAGAGGACGACCAGCCACACTGGAACTGAGACACGGTCCAG	256	0.0196681	g__Rhodoferax	Galacturonic acid	Glucuronic acid derivatives	Organic compounds	Organic oxygen compounds	Organooxygen compounds	Carbohydrates and carbohydrate conjugates	Aliphatic acyclic compounds
J33176-L1	PM1	ATTGAACGCTGGCGGCATGCCTAACACATGCAAGTCGAACGGCAGCACGGTCTAGTTTACTAGATGGGTGGCGAGTGGCGAACGGGTGAGTAATGCGTAGGAATATACCTTAAAGAGGGGGACAACCTGGGGAAACTCAGGCTAATACCGCGTAATCTCTGAGGAGAAAAGCTGGGGACCGCAAGGCCTGGCGCTTTAAGAATAGCCTGCGTCCGATTAGCTAGTTGGTGGGGTAAAGGCCCACCAAGGCGACGATCGGTAGCTGGTCTGAGAGGACGAACAGCCACACTGGGACTGAGACACGGCCCAG	0	0	g__Legionella	Galacturonic acid	Glucuronic acid derivatives	Organic compounds	Organic oxygen compounds	Organooxygen compounds	Carbohydrates and carbohydrate conjugates	Aliphatic acyclic compounds
J33176-L1	PM1	ATTGAACGCTGGCGGCATGCCTAACACATGCAAGTCGAACGGCAGCACGGTCTAGTTTACTAGATGGGTGGCGAGTGGCGAACGGGTGAGTAATGCGTAGGAATATACCTTAAAGAGGGGGACAACCTGGGGAAACTCAGGCTAATACCGCGTAATCTCTGAGGAGAAAAGCTGGGGACCGCAAGGCCTGGCGCTTTAAGAATAGCCTGCGTCTGATTAGCTAGTTGGTGGGGTAAAGGCCCACCAAGGCGACGATCGGTAGCTGGTCTGAGAGGACGAACAGCCACACTGGGACTGAGACACGGCCCAG	33	0.00253534	g__Legionella	Galacturonic acid	Glucuronic acid derivatives	Organic compounds	Organic oxygen compounds	Organooxygen compounds	Carbohydrates and carbohydrate conjugates	Aliphatic acyclic compounds
J33176-L1	PM1	ATTGAACGCTGGCGGCATGCCTTACACATGCAAGTCGAACGGTAACAGGTCTTCGGATGCTGACGAGTGGCGAACGGGTGAGTAATACATCGGAACGTGCCCAGTAATGGGGGATAGCCCGGCGAAAGCCGGATTAATACCGCATACGCCCTGAGGGGGAAAGTGGGGGACCGCAAGGCCTCACGTTATTGGAGCGGCCGATGGCTGATTAGCTAGTTGGTGAGGTAAAGGCTCACCAAGGCGACGATCAGTAGCTGGTCTGAGAGGACGATCAGCCACACTGGGACTGAGACACGGCCCAG	172	0.0132145	s__Limnobacter litoralis	Galacturonic acid	Glucuronic acid derivatives	Organic compounds	Organic oxygen compounds	Organooxygen compounds	Carbohydrates and carbohydrate conjugates	Aliphatic acyclic compounds
J33176-L1	PM1	ATTGAACGCTGGCGGCAGGCCTAACACATGCAAGTCGAGCGGGGTTTTCGGACCTAGCGGCGGACGGGTGAGTAATGCGTAGGAAGCTACCCGATAGAGGGGGATACCAGTTGGAAACGACTGTTAATACCGCATAATGTCTACGGACCAAAGTGTGGGACCTTCGGGCCACATGCTATCGGATGCGCCTACGTGGGATTAGCTAGTTGGTGGGGTAATGGCTCACCAAGGCGACGATCCCTAGCTGGTTTGAGAGGATGATCAGCCACACTGGAACTGAGACACGGTCCAG	139	0.0106792	g__Rheinheimera	Galacturonic acid	Glucuronic acid derivatives	Organic compounds	Organic oxygen compounds	Organooxygen compounds	Carbohydrates and carbohydrate conjugates	Aliphatic acyclic compounds
J33176-L1	PM1	GATGAACGCTAGCGGCAGGCTTAACACATGCAAGTCGAGGGGTAGAGGAAGCTTGCTTCCTTGAGACCGGCGCACGGGTGCGTAACGCGTATACAATCTACCTTTTACAGAGGGATAGCCCAGAGAAATTTGGATTAATACCTCATAGTATCTTCGGAAGGCATCTTCTGATTATTAAAGTTCCAACGGTAAAAGATGAGTATGCGTCCCATTAGCTAGATGGTAAGGTAACGGCTTACCATGGCTATGATGGGTAGGGGTCCTGAGAGGGAGATCCCCCACACTGGTACTGAGACACGGACCAG	414	0.031807	g__Flavobacterium	Galacturonic acid	Glucuronic acid derivatives	Organic compounds	Organic oxygen compounds	Organooxygen compounds	Carbohydrates and carbohydrate conjugates	Aliphatic acyclic compounds
J33176-L1	PM1	ATTGAACGCTGGCGGCATGCCTTACACATGCAAGTCGAACGGCAGCACGGACTTCGGTCTGGTGGCGAGTGGCGAACGGGTGAGTAATATATCGGAACGTACCCAGTAGTGGGGGATAACTATCCGAAAGGATAGCTAATACCGCATACGATCTACGGATGAAAGCAGGGGATCTTCGGACCTTGTGCTATTGGAGCGGCCGATATCTGATTAGCTAGTTGGTGAGGTAAAAGCTCACCAAGGCGACGATCAGTAGCTGGTCTGAGAGGACGACCAGCCACACTGGAACTGAGACACGGTCCAG	332	0.0255071	g__Undibacterium	Galacturonic acid	Glucuronic acid derivatives	Organic compounds	Organic oxygen compounds	Organooxygen compounds	Carbohydrates and carbohydrate conjugates	Aliphatic acyclic compounds
J33176-L1	PM1	ATTGAACGCTGGCGGCATGCCTTACACATGCAAGTCGAACGGTAACAGGTCTTCGGATGCTGACGAGTGGCGAACGGGTGAGTAATACATCGGAACGTGCCCGAGAGTGGGGGATAACGAGGCGAAAGCTTTGCTAATACCGCATACGATCTCAGGATGAAAGCAGGGGACCGCAAGGCCTTGCGCTCACGGAGCGGCCGATGGCAGATTAGGTAGTTGGTGGGATAAAAGCTTACCAAGCCGACGATCTGTAGCTGGTCTGAGAGGACGACCAGCCACACTGGGACTGAGACACGGCCCAG	455	0.034957	s__Acidovorax delafieldii	Galacturonic acid	Glucuronic acid derivatives	Organic compounds	Organic oxygen compounds	Organooxygen compounds	Carbohydrates and carbohydrate conjugates	Aliphatic acyclic compounds
J33176-L1	PM1	ATTGAACGCTGGCGGCATGCCTTACACATGCAAGTCGAACGGCAGCACGGACTTCGGTCTGGTGGCGAGTGGCGAACGGGTGAGTAATATATCGGAACGTACCCAGTAGTGGGGGATAACTATCCGAAAGGATAGCTAATACCGCATACGATCTAGGGATGAAAGCAGGGGATCTTCGGACCTTGTGCTATTGGAGCGGCCGATATCTGATTAGCTAGTTGGTGAGGTAAAAGCTCACCAAGGCGACGATCAGTAGCTGGTCTGAGAGGACGACCAGCCACACTGGAACTGAGACACGGTCCAG	226	0.0173632	g__Undibacterium	Galacturonic acid	Glucuronic acid derivatives	Organic compounds	Organic oxygen compounds	Organooxygen compounds	Carbohydrates and carbohydrate conjugates	Aliphatic acyclic compounds
J33176-L1	PM1	GATGAACGCTAGCGGCGGGCTTAATACATGCAAGTCAAGGGGTAGCAATACACCGGCGTACGGGTGCGTAACGCGTATGGAACCTGCCCTTATCTGGGGGATAACTCGGGGAAACTCGAGCTAATACCGCATAAGATAGTAGAATGGCATCATTCAGCTATTAAAGATTTATCGGATAAGGATGGCCATGCGTAAGATTAGATAGTTGGCGAGGTAACGGCTCACCAAGTCTACGATCTTTAGGGGCTCTGAGAGGAGAATCCCCCACACTGGCACTGAGATACGGGCCAG	188	0.0144438	s__Emticicia oligotrophica	Galacturonic acid	Glucuronic acid derivatives	Organic compounds	Organic oxygen compounds	Organooxygen compounds	Carbohydrates and carbohydrate conjugates	Aliphatic acyclic compounds
J33176-L1	PM1	ATTGAACGCTGGCGGCAGGCCTAACACATGCAAGTCGAGCGGTAGAGAGAAGCTTGCTTCTCTTGAGAGCGGCGGACGGGTGAGTAATGCCTAGGAATCTGCCTGGTAGTGGGGGATAACGTTCGGAAACGGACGCTAATACCGCATACGTCCTACGGGAGAAAGCAGGGGACCTTCGGGCCTTGCGCTATCAGATGAGCCTAGGTCGGATTAGCTAGTTGGTGGGGTAATGGCTCACCAAGGCGACGATCCGTAACTGGTCTGAGAGGATGATCAGTCACACTGGAACTGAGACACGGTCCAG	1303	0.100108	s__Pseudomonas synxantha	Galacturonic acid	Glucuronic acid derivatives	Organic compounds	Organic oxygen compounds	Organooxygen compounds	Carbohydrates and carbohydrate conjugates	Aliphatic acyclic compounds
J33176-L1	PM1	GATGAACGCTAGCGGCAGGCTTAATACATGCAAGTCGAGGGGCAGCACGATAGCAATATTGGTGGCGACCGGCGCACGGGTGCGTAACACGTATACAATCTACCTAAAACAGGGGGATAGCCTTTCGAAAGAGAGATTAATACCCCGTAATATATTTGATGGCATCATTGAATATTGAAAGCTCCGGCGGTTTTAGATGAGTATGCGTCTGATTAGCTAGTAGGTGAGGTAACGGCTCACCTAGGCGACGATCAGTAGGGGATCTGAGAGGACTACCCCCCACACTGGTACTGAGACACGGACCAG	74	0.00568531	f__env.OPS 17	Galacturonic acid	Glucuronic acid derivatives	Organic compounds	Organic oxygen compounds	Organooxygen compounds	Carbohydrates and carbohydrate conjugates	Aliphatic acyclic compounds
J33176-L1	PM1	ATTGAACGCTGGCGGCAGGCCTAACACATGCAAGTCGAGCGGATGAGAAGAGCTTGCTCTTCGATTCAGCGGCGGACGGGTGAGTAATGCCTAGGAATCTGCCTGGTAGTGGGGGACAACGTTTCGAAAGGAACGCTAATACCGCATACGTCCTACGGGAGAAAGCAGGGGACCTTCGGGCCTTGCGCTATCAGATGAGCCTAGGTCGGATTAGCTAGTTGGTGAGGTAATGGCTCACCAAGGCTACGATCCGTAACTGGTCTGAGAGGATGATCAGTCACACTGGAACTGAGACACGGTCCAG	11	0.000845114	s__Pseudomonas asplenii	Galacturonic acid	Glucuronic acid derivatives	Organic compounds	Organic oxygen compounds	Organooxygen compounds	Carbohydrates and carbohydrate conjugates	Aliphatic acyclic compounds
J33176-L1	PM1	ATTGAACGCTGGCGGTATGCCTTACACATGCAAGTCGAACGGTAGAGGAGCAATCCTCGAGAGTGGCGAACGGGTGAGTAATACATCGGAACGTGCCCAGTCGTGGGGGATAACGTAGCGAAAGCTACGCTAATACCGCATACGACCTGAGGGTGAAAGCGGGGGACCGTAAGGCCTCGCGCGATTGGAGCGGCCGATGGCAGATTAGGTAGTTGGTGGGGTAAAGGCCCACCAAGCCTGCGATCTGTAGCTGGTCTGAGAGGACGACCAGCCACACTGGGACTGAGACACGGCCCAG	31	0.00238168	g__Sphaerotilus	Galacturonic acid	Glucuronic acid derivatives	Organic compounds	Organic oxygen compounds	Organooxygen compounds	Carbohydrates and carbohydrate conjugates	Aliphatic acyclic compounds
J33176-L1	PM1	ATTGAACGCTGGCGGCATGCCTTACACATGCAAGTCGAACGGCAGCATGATCTAGCTTGCTAGATTGATGGCGAGTGGCGAACGGGTGAGTAATACATCGGAACGTGCCCTGTAGTGGGGGATAACTAGTCGAAAGATTAGCTAATACCGCATACGACCTGAGGGTGAAAGTGGGGGACCGCAAGGCCTCATGCTATAGGAGCGGCCGATGTCTGATTAGCTAGTTGGTGGGGTAAAGGCCCACCAAGGCGACGATCAGTAGCTGGTCTGAGAGGACGATCAGCCACACTGGGACTGAGACACGGCCCAG	33	0.00253534	g__Ralstonia	Galacturonic acid	Glucuronic acid derivatives	Organic compounds	Organic oxygen compounds	Organooxygen compounds	Carbohydrates and carbohydrate conjugates	Aliphatic acyclic compounds
J33176-L1	PM1	GATGAACGCTAGCGGCAGGCCTAACACATGCAAGTCGAGGGGCAGCATAAAGATAGCTTGCTATCTTGGTGGCGACCGGCGCACGGGTGCGTAACGCGTATGCAACCTACCTTATACTGGGGTATAGCCCGGAGAAATTCGGATTAACCCCCCATAGTATTATTGAATGGCATCATTTGATAATTAAAGGTTACGGTATAAGATGGGCATGCGTCCCATTAGCTAGATGGTGAGGTAACGGCTCACCATGGCGACGATGGGTAGGGGGCCTGAGAGGGTGGTCCCCCACACTGGTACTGAGACACGGACCAG	27	0.00207437	g__Fluviicola	Galacturonic acid	Glucuronic acid derivatives	Organic compounds	Organic oxygen compounds	Organooxygen compounds	Carbohydrates and carbohydrate conjugates	Aliphatic acyclic compounds
J33176-L1	PM1	ATTGAACGCTGGCGGCATGCCTTACACATGCAAGTCGAACGGCAGCACGGACTTCGGTCTGGTGGCGAGTGGCGAACGGGTGAGTAATATATCGGAACGTACCCAGTAGTGGGGGATAACTATCCGAAAGGATAGCTAATACCGCATACGATCTAAGGATGAAAGCAGGGGATCTTCGGACCTTGTGCTATTGGAGCGGCCGATATCTGATTAGCTAGTTGGTGAGGTAAAAGCTCACCAAGGCGACGATCAGTAGCTGGTCTGAGAGGACGACCAGCCACACTGGAACTGAGACACGGTCCAG	118	0.00906577	g__Undibacterium	Galacturonic acid	Glucuronic acid derivatives	Organic compounds	Organic oxygen compounds	Organooxygen compounds	Carbohydrates and carbohydrate conjugates	Aliphatic acyclic compounds
J33176-L1	PM1	GATTAACGCTAGCGGCAGGCATAATACATGCAAGTTGAACGAGATTAGTTTTAGCAATAGAACTAGTTTAGTGGCGCACGGGTGCGTAACGCGTATGCAACCTACCTTAAACAGGGGAATAGCCTCTCGAAAGAGAGATTAATACCGCATAACATATATTTAGAGCATTCTAGATATATCAAACCTACGGGGGTTTAAGATGGGCATGCGTGACATTAGCTAGTTGGTGAGGTAACGGCTCACCAAGGCAACGATGTCTAGGGGGTCTGAGAGGATGTCCCCCCACACTGGTACTGAGACACGGACCAG	24	0.00184388	f__NS11-12 marine group	Galacturonic acid	Glucuronic acid derivatives	Organic compounds	Organic oxygen compounds	Organooxygen compounds	Carbohydrates and carbohydrate conjugates	Aliphatic acyclic compounds
J33176-L1	PM1	GATGAACGCTAGCGGGAGGCCTAACACATGCAAGCCGAGCGGTAGAGATCTTTCGGGATCTTGAGAGCGGCGTACGGGTGCGGAACACGTGTGCAACCTGCCTTTATCAGGGGGATAGCCTTTCGAAAGGAAGATTAATACCCCATAATATATTGAATGGCATCATTTGATATTGAAAACTCCGGTGGATAGAGATGGGCACGCGCAAGATTAGATAGTTGGTAGGGTAACGGCCTACCAAGTCAGTGATCTTTAGGGGGCCTGAGAGGGTGATCCCCCACACTGGTACTGAGACACGGACCAG	43	0.00330363	g__Chryseobacterium	Galacturonic acid	Glucuronic acid derivatives	Organic compounds	Organic oxygen compounds	Organooxygen compounds	Carbohydrates and carbohydrate conjugates	Aliphatic acyclic compounds
J33176-L1	PM1	GATGAACGCTAGCGGCAGGCCTAATACATGCAAGTCGAACGGTGTAGCAATACACAGTGGCGCACGGGTGCGTAACACGTATGCAACCTACCTATTATTGGGGGATAGCCTTTGGAAACGGAGATTAATACCGCATAAGACAGTGACATGGCATCATGTAGCTGTTAAAGCTTTGGCGATAATAGATGGGCATGCGTCCAATTAGTTAGTTGGTGAGGTAATGGCTCACCAAGACGATGATTGGTAGGGGATCTGAGAGGATAATCCCCCACACTGGCACTGAGATACGGGCCAG	13	0.000998771	g__Flectobacillus	Galacturonic acid	Glucuronic acid derivatives	Organic compounds	Organic oxygen compounds	Organooxygen compounds	Carbohydrates and carbohydrate conjugates	Aliphatic acyclic compounds
J33176-L1	PM1	ATTGAACGCTGGCGGCATGCCTTACACATGCAAGTCGAACGGTAACAGGTCTTCGGATGCTGACGAGTGGCGAACGGGTGAGTAATGTATCGGAACGTGCCCAGTCGTGGGGGATAACTACTCGAAAGAGTGGCTAATACCGCATACGACCTGAGGGTGAAAGCGGGGGATCGCAAGACCTCGCGCGATTGGAGCGGCCGATATCAGATTAGGTAGTTGGTGGGGTAAAGGCTCACCAAGCCAACGATCTGTAGCTGGTCTGAGAGGACGACCAGCCACACTGGGACTGAGACACGGCCCAG	10	0.000768285	g__Paucibacter	Galacturonic acid	Glucuronic acid derivatives	Organic compounds	Organic oxygen compounds	Organooxygen compounds	Carbohydrates and carbohydrate conjugates	Aliphatic acyclic compounds
J33176-L1	PM1	ATTGAACGCTGGCGGCAGGCCTAACACATGCAAGTCGAGCGGTAGAGAGAAGCTTGCTTCTCTTGAGAGCGGCGGACGGGTGAGTAATGCCTAGGAATCTGCCTAGTGGTGGGGGATAACGTTCGGAAACGGACGCTAATACCGCATACGTCCTACGGGAGAAAGCGGGGGATCTTCGGACCTCGCGCCATTAGATGAGCCTAGGTCGGATTAGCTAGTTGGTGAGGTAATGGCTCACCAAGGCGACGATCCGTAACTGGTCTGAGAGGATGATCAGTCACACTGGAACTGAGACACGGTCCAG	0	0	s__Pseudomonas anguilliseptica	Galacturonic acid	Glucuronic acid derivatives	Organic compounds	Organic oxygen compounds	Organooxygen compounds	Carbohydrates and carbohydrate conjugates	Aliphatic acyclic compounds
J33176-L1	PM1	ATTGAACGCTGGCGGCAGGCTTAACACATGCAAGTCGAGCGGGGACTTCGGTCCTAGCGGCGAACGGGTGAGGAATGCTTGGGAATCTGCCCAGTAGTGGGGGATAACGTTTCGAAAGGAACGCTAATACCGCATACGTCCTACGGGAGAAAGGGGGGGATCTTCGGACCTCTCGCTATTGGATGAGCCCAAGTCGGATTAGCTAGTTGGTGGGGTAAAGGCCCACCAAGGCGACGATCCGTAGCTGGTCTGAGAGGATGATCAGCCACACTGGAACTGAGACACGGTCCAG	20	0.00153657	g__Perlucidibaca	Galacturonic acid	Glucuronic acid derivatives	Organic compounds	Organic oxygen compounds	Organooxygen compounds	Carbohydrates and carbohydrate conjugates	Aliphatic acyclic compounds
J33176-L1	PM1	AACAAACGCTGGCGGCGTGCCTAATACATGCAAGTCGAACGGGTAGCAATACCAGTGGCGCACGGGTGAGGAATACATAGATAATCTGCCTTCGAGTCGGGGATAACCAGTCGAAAGACTGGCTAATACCGGATAAGACCACAAGATCTGCGGATCAAGGGGTTAAAGGTTTTTCGCTTGAAGATGAGTCTATGCGAGATTAGCTAGTTGGTGAGGTAATGGCTCACCAAGGCGACGATCTCTAACTGGTCTTAGAGGATGATCAGTCACACTGGAACTGAGACACGGTCCAG	46	0.00353411	g__Bdellovibrio	Galacturonic acid	Glucuronic acid derivatives	Organic compounds	Organic oxygen compounds	Organooxygen compounds	Carbohydrates and carbohydrate conjugates	Aliphatic acyclic compounds
J33176-L1	PM1	ATTGAACGCTGGCGGCATGCCTTACACATGCAAGTCGAACGGTAACAGGTTAAGCTGACGAGTGGCGAACGGGTGAGTAACACATCGGAACGTGCCCAATCGTGGGGGATAACGTAGCGAAAGCTACGCTAATACCGCATACGATCTACGGATGAAAGCGGGGGATCGCAAGACCTCGCGCGAATGGAGCGGCCGATGGCAGATTAGGTAGTTGGTGAGGTAAAGGCTCACCAAGCCGACGATCTGTAGCTGGTCTGAGAGGACGACCAGCCACACTGGGACTGAGACACGGCCCAG	19	0.00145974	g__Xylophilus	Galacturonic acid	Glucuronic acid derivatives	Organic compounds	Organic oxygen compounds	Organooxygen compounds	Carbohydrates and carbohydrate conjugates	Aliphatic acyclic compounds
J33176-L1	PM1	ATTGAACGCTGGCGGCATGCCTTACACATGCAAGTCGAACGGCAGCACGGGAGCAATCCTGGTGGCGAGTGGCGAACGGGTGAGTAATATATCGGAACGTGCCCAGTCGTGGGGGATAACGCAGCGAAAGCTGTGCTAATACCGCATACGATCTATGGATGAAAGCGGGGGATCGCAAGACCTCGCGCGATTGGAGCGGCCGATATCAGATTAGCTAGTTGGTGAGGTAAAGGCTCACCAAGGCGACGATCTGTAGCTGGTCTGAGAGGACGACCAGCCACACTGGAACTGAGACACGGTCCAG	0	0	g__Rhodoferax	Galacturonic acid	Glucuronic acid derivatives	Organic compounds	Organic oxygen compounds	Organooxygen compounds	Carbohydrates and carbohydrate conjugates	Aliphatic acyclic compounds
J33176-L1	PM1	GATGAACGCTAGCGGCAGGCTTAACACATGCAAGTCGAGGGGTAGAGGCTTTCGGGCCTTGAGACCGGCGCACGGGTGCGTAACGCGTATGCAATCTGCCTTGTACTGGGGGATAGCCCAGAGAAATTTGGATTAATACCCCATAGTATTTTCGGTTGGCATCAACTGATTATTAAAGTTTTTCGGTACAAGATGAGCATGCGTCCCATTAGCTAGTTGGTATGGTAACGGCATACCAAGGCTACGATGGGTAGGGGTCCTGAGAGGGAGATCCCCCACACTGGTACTGAGACACGGACCAG	0	0	g__Flavobacterium	Galacturonic acid	Glucuronic acid derivatives	Organic compounds	Organic oxygen compounds	Organooxygen compounds	Carbohydrates and carbohydrate conjugates	Aliphatic acyclic compounds
J33176-L1	PM1	ATTGAACGCTGGCGGCATGCCTTACACATGCAAGTCGAACGGTAACAGGTTAAGCTGACGAGTGGCGAACGGGTGAGTAATGTATCGGAACGTGCCCAGTCGTGGGGGATAACTGCTCGAAAGAGCAGCTAATACCGCATACGACCTGAGGGTGAAAGCGGGGGATCGCAAGACCTCGCGCGATTGGAGCGGCCGATATCAGATTAGCTAGTTGGTGGGGTAAAAGCCCACCAAGGCGACGATCTGTAGCTGGTCTGAGAGGACGACCAGCCACACTGGGACTGAGACACGGCCCAG	0	0	g__Paucibacter	Galacturonic acid	Glucuronic acid derivatives	Organic compounds	Organic oxygen compounds	Organooxygen compounds	Carbohydrates and carbohydrate conjugates	Aliphatic acyclic compounds
J33176-L1	PM1	AGTGAACGCTGGCGGTAGGCCTAACACATGCAAGTCGAACGGCAGCACAGTAAGAGCTTGCTCTTACGGGTGGCGAGTGGCGGACGGGTGAGGAATACATCGGAATCTACTTTTTCGTGGGGGATAACGTAGGGAAACTTACGCTAATACCGCATACGACCTACGGGTGAAAGCAGGGGATCTTCGGACCTTGCGCGATTGAATGAGCCGATGTCGGATTAGCTAGTTGGCGGGGTAAAGGCCCACCAAGGCGACGATCCGTAGCTGGTCTGAGAGGATGATCAGCCACACTGGAACTGAGACACGGTCCAG	18	0.00138291	s__Stenotrophomonas maltophilia	Galacturonic acid	Glucuronic acid derivatives	Organic compounds	Organic oxygen compounds	Organooxygen compounds	Carbohydrates and carbohydrate conjugates	Aliphatic acyclic compounds
J33176-L1	PM1	GATGAACGCTAGCGGCAGGCCTAACACATGCAAGTCGAACGGTAGAAATTAGCAATAATTTCGAGAGTGGCGCACGGGTGCGTAACACGTATGCAACCTACCTCAAACTGGGAAATAGCCCGGAGAAATTCGGATTAATGTCCCATAGCAAATAGATGATGCATATCATTTATTTTAAAACTACGGTGGTTTGAGATGGGCATGCGTTCTATTAGCTAGTTGGTAAGGTAACGGCTTACCAAGGCTACGATAGATAGGGGGCCTGAGAGGGTTATCCCCCACACTGGTACTGAGACACGGACCAG	0	0	o__Flavobacteriales	Galacturonic acid	Glucuronic acid derivatives	Organic compounds	Organic oxygen compounds	Organooxygen compounds	Carbohydrates and carbohydrate conjugates	Aliphatic acyclic compounds
J33176-L1	PM1	GATGAACGCTAGCGGCAGGCCTAATACATGCAAGTCGAACGGTGTAGCAATACACAGTGGCGCACGGGTGCGTAACACGTATGCAACCTACCTATTATTGGGGGATAGCCTTTGGAAACGGAGATTAATACCGCATAAGACAGTGACATGGCATCATGTAGCTGTTAAAGCTTCGGCGATAATAGATGGGCATGCGTCCAATTAGTTAGTTGGTGAGGTAATGGCTCACCAAGACGATGATTGGTAGGGGATCTGAGAGGATAATCCCCCACACTGGCACTGAGATACGGGCCAG	0	0	g__Flectobacillus	Galacturonic acid	Glucuronic acid derivatives	Organic compounds	Organic oxygen compounds	Organooxygen compounds	Carbohydrates and carbohydrate conjugates	Aliphatic acyclic compounds
J33177-L1	PM1	ATTGAACGCTGGCGGCATGCCTTACACATGCAAGTCGAACGGCAGCACGGGAGCAATCCTGGTGGCGAGTGGCGAACGGGTGAGTAATATATCGGAACGTGCCCAGTCGTGGGGGATAACGTAGCGAAAGCTACGCTAATACCGCATACGATCTATGGATGAAAGCGGGGGATCGCAAGACCTCGCGCGATTGGAGCGGCCGATATCAGATTAGGTAGTTGGTGAGGTAAAGGCTCACCAAGCCGACGATCTGTAGCTGGTCTGAGAGGACGACCAGCCACACTGGGACTGAGACACGGCCCAG	3193	0.224812	g__Curvibacter	Phenylethylamine	Phenethylamines	Organic compounds	Benzenoids	Benzene and substituted derivatives	Phenethylamines	Aromatic homomonocyclic compounds
J33177-L1	PM1	ATTGAACGCTGGCGGCAGGCCTAACACATGCAAGTCGAGCGGTAGAGAGAAGCTTGCTTCTCTTGAGAGCGGCGGACGGGTGAGTAATGCCTAGGAATCTGCCTGGTAGTGGGGGATAACGTTCGGAAACGGACGCTAATACCGCATACGTCCTACGGGAGAAAGCAGGGGACCTTCGGGCCTTGCGCTATCAGATGAGCCTAGGTCGGATTAGCTAGTTGGTGAGGTAATGGCTCACCAAGGCGACGATCCGTAACTGGTCTGAGAGGATGATCAGTCACACTGGAACTGAGACACGGTCCAG	266	0.0187284	g__Pseudomonas	Phenylethylamine	Phenethylamines	Organic compounds	Benzenoids	Benzene and substituted derivatives	Phenethylamines	Aromatic homomonocyclic compounds
J33177-L1	PM1	ATTGAACGCTGGCGGCAGGCTTAACACATGCAAGTCGAGCGGGGGAGATTGCTTCGGTAATTGACCTAGCGGCGGACGGGTGAGTAATACTTAGGAATCTGCCTATTAATGGGGGACAACATCTCGAAAGGGATGCTAATACCGCATACGCCCTACGGGGGAAAGCAGGGGATCACTTGTGACCTTGCGTTAATAGATGAGCCTAAGTCGGATTAGCTAGTTGGTGGGGTAAAGGCCTACCAAGGCGACGATCTGTAGCGGGTCTGAGAGGATGATCCGCCACACTGGGACTGAGACACGGCCCAG	8176	0.575653	s__Acinetobacter bereziniae	Phenylethylamine	Phenethylamines	Organic compounds	Benzenoids	Benzene and substituted derivatives	Phenethylamines	Aromatic homomonocyclic compounds
J33177-L1	PM1	ATTGAACGCTGGCGGCATGCCTAACACATGCAAGTCGAACGGCAGCACGGTCTAGTTTACTAGATGGGTGGCGAGTGGCGAACGGGTGAGTAATGCGTAGGAATATACCTTAAAGAGGGGGACAACCTGGGGAAACTCAGGCTAATACCGCGTAATCTCTGAGGAGAAAAGCTGGGGACCGTAAGGCCTGGCGCTTTAAGAATAGCCTGCGTCCGATTAGCTAGTTGGTGGGGTAAAGGCCCACCAAGGCGACGATCGGTAGCTGGTCTGAGAGGACGAACAGCCACACTGGGACTGAGACACGGCCCAG	0	0	g__Legionella	Phenylethylamine	Phenethylamines	Organic compounds	Benzenoids	Benzene and substituted derivatives	Phenethylamines	Aromatic homomonocyclic compounds
J33177-L1	PM1	ATTGAACGCTGGCGGCATGCCTTACACATGCAAGTCGAACGGCAGCACGGGAGCAATCCTGGTGGCGAGTGGCGAACGGGTGAGTAATATATCGGAACGTGCCCAGTCGTGGGGGATAACGCAGCGAAAGCTGTGCTAATACCGCATACGATCTACGGATGAAAGCGGGGGATCGCAAGACCTCGCGCGATTGGAGCGGCCGATATCAGATTAGCTAGTTGGTGGGGTAAAGGCCCACCAAGGCGACGATCTGTAGCTGGTCTGAGAGGACGACCAGCCACACTGGAACTGAGACACGGTCCAG	324	0.0228121	g__Rhodoferax	Phenylethylamine	Phenethylamines	Organic compounds	Benzenoids	Benzene and substituted derivatives	Phenethylamines	Aromatic homomonocyclic compounds
J33177-L1	PM1	ATTGAACGCTGGCGGCATGCCTAACACATGCAAGTCGAACGGCAGCACGGTCTAGTTTACTAGATGGGTGGCGAGTGGCGAACGGGTGAGTAATGCGTAGGAATATACCTTAAAGAGGGGGACAACCTGGGGAAACTCAGGCTAATACCGCGTAATCTCTGAGGAGAAAAGCTGGGGACCGCAAGGCCTGGCGCTTTAAGAATAGCCTGCGTCCGATTAGCTAGTTGGTGGGGTAAAGGCCCACCAAGGCGACGATCGGTAGCTGGTCTGAGAGGACGAACAGCCACACTGGGACTGAGACACGGCCCAG	0	0	g__Legionella	Phenylethylamine	Phenethylamines	Organic compounds	Benzenoids	Benzene and substituted derivatives	Phenethylamines	Aromatic homomonocyclic compounds
J33177-L1	PM1	ATTGAACGCTGGCGGCATGCCTAACACATGCAAGTCGAACGGCAGCACGGTCTAGTTTACTAGATGGGTGGCGAGTGGCGAACGGGTGAGTAATGCGTAGGAATATACCTTAAAGAGGGGGACAACCTGGGGAAACTCAGGCTAATACCGCGTAATCTCTGAGGAGAAAAGCTGGGGACCGCAAGGCCTGGCGCTTTAAGAATAGCCTGCGTCTGATTAGCTAGTTGGTGGGGTAAAGGCCCACCAAGGCGACGATCGGTAGCTGGTCTGAGAGGACGAACAGCCACACTGGGACTGAGACACGGCCCAG	0	0	g__Legionella	Phenylethylamine	Phenethylamines	Organic compounds	Benzenoids	Benzene and substituted derivatives	Phenethylamines	Aromatic homomonocyclic compounds
J33177-L1	PM1	ATTGAACGCTGGCGGCATGCCTTACACATGCAAGTCGAACGGTAACAGGTCTTCGGATGCTGACGAGTGGCGAACGGGTGAGTAATACATCGGAACGTGCCCAGTAATGGGGGATAGCCCGGCGAAAGCCGGATTAATACCGCATACGCCCTGAGGGGGAAAGTGGGGGACCGCAAGGCCTCACGTTATTGGAGCGGCCGATGGCTGATTAGCTAGTTGGTGAGGTAAAGGCTCACCAAGGCGACGATCAGTAGCTGGTCTGAGAGGACGATCAGCCACACTGGGACTGAGACACGGCCCAG	140	0.00985707	s__Limnobacter litoralis	Phenylethylamine	Phenethylamines	Organic compounds	Benzenoids	Benzene and substituted derivatives	Phenethylamines	Aromatic homomonocyclic compounds
J33177-L1	PM1	ATTGAACGCTGGCGGCAGGCCTAACACATGCAAGTCGAGCGGGGTTTTCGGACCTAGCGGCGGACGGGTGAGTAATGCGTAGGAAGCTACCCGATAGAGGGGGATACCAGTTGGAAACGACTGTTAATACCGCATAATGTCTACGGACCAAAGTGTGGGACCTTCGGGCCACATGCTATCGGATGCGCCTACGTGGGATTAGCTAGTTGGTGGGGTAATGGCTCACCAAGGCGACGATCCCTAGCTGGTTTGAGAGGATGATCAGCCACACTGGAACTGAGACACGGTCCAG	100	0.00704077	g__Rheinheimera	Phenylethylamine	Phenethylamines	Organic compounds	Benzenoids	Benzene and substituted derivatives	Phenethylamines	Aromatic homomonocyclic compounds
J33177-L1	PM1	GATGAACGCTAGCGGCAGGCTTAACACATGCAAGTCGAGGGGTAGAGGAAGCTTGCTTCCTTGAGACCGGCGCACGGGTGCGTAACGCGTATACAATCTACCTTTTACAGAGGGATAGCCCAGAGAAATTTGGATTAATACCTCATAGTATCTTCGGAAGGCATCTTCTGATTATTAAAGTTCCAACGGTAAAAGATGAGTATGCGTCCCATTAGCTAGATGGTAAGGTAACGGCTTACCATGGCTATGATGGGTAGGGGTCCTGAGAGGGAGATCCCCCACACTGGTACTGAGACACGGACCAG	438	0.0308386	g__Flavobacterium	Phenylethylamine	Phenethylamines	Organic compounds	Benzenoids	Benzene and substituted derivatives	Phenethylamines	Aromatic homomonocyclic compounds
J33177-L1	PM1	ATTGAACGCTGGCGGCATGCCTTACACATGCAAGTCGAACGGCAGCACGGACTTCGGTCTGGTGGCGAGTGGCGAACGGGTGAGTAATATATCGGAACGTACCCAGTAGTGGGGGATAACTATCCGAAAGGATAGCTAATACCGCATACGATCTACGGATGAAAGCAGGGGATCTTCGGACCTTGTGCTATTGGAGCGGCCGATATCTGATTAGCTAGTTGGTGAGGTAAAAGCTCACCAAGGCGACGATCAGTAGCTGGTCTGAGAGGACGACCAGCCACACTGGAACTGAGACACGGTCCAG	266	0.0187284	g__Undibacterium	Phenylethylamine	Phenethylamines	Organic compounds	Benzenoids	Benzene and substituted derivatives	Phenethylamines	Aromatic homomonocyclic compounds
J33177-L1	PM1	ATTGAACGCTGGCGGCATGCCTTACACATGCAAGTCGAACGGTAACAGGTCTTCGGATGCTGACGAGTGGCGAACGGGTGAGTAATACATCGGAACGTGCCCGAGAGTGGGGGATAACGAGGCGAAAGCTTTGCTAATACCGCATACGATCTCAGGATGAAAGCAGGGGACCGCAAGGCCTTGCGCTCACGGAGCGGCCGATGGCAGATTAGGTAGTTGGTGGGATAAAAGCTTACCAAGCCGACGATCTGTAGCTGGTCTGAGAGGACGACCAGCCACACTGGGACTGAGACACGGCCCAG	245	0.0172499	s__Acidovorax delafieldii	Phenylethylamine	Phenethylamines	Organic compounds	Benzenoids	Benzene and substituted derivatives	Phenethylamines	Aromatic homomonocyclic compounds
J33177-L1	PM1	ATTGAACGCTGGCGGCATGCCTTACACATGCAAGTCGAACGGCAGCACGGACTTCGGTCTGGTGGCGAGTGGCGAACGGGTGAGTAATATATCGGAACGTACCCAGTAGTGGGGGATAACTATCCGAAAGGATAGCTAATACCGCATACGATCTAGGGATGAAAGCAGGGGATCTTCGGACCTTGTGCTATTGGAGCGGCCGATATCTGATTAGCTAGTTGGTGAGGTAAAAGCTCACCAAGGCGACGATCAGTAGCTGGTCTGAGAGGACGACCAGCCACACTGGAACTGAGACACGGTCCAG	194	0.0136591	g__Undibacterium	Phenylethylamine	Phenethylamines	Organic compounds	Benzenoids	Benzene and substituted derivatives	Phenethylamines	Aromatic homomonocyclic compounds
J33177-L1	PM1	GATGAACGCTAGCGGCGGGCTTAATACATGCAAGTCAAGGGGTAGCAATACACCGGCGTACGGGTGCGTAACGCGTATGGAACCTGCCCTTATCTGGGGGATAACTCGGGGAAACTCGAGCTAATACCGCATAAGATAGTAGAATGGCATCATTCAGCTATTAAAGATTTATCGGATAAGGATGGCCATGCGTAAGATTAGATAGTTGGCGAGGTAACGGCTCACCAAGTCTACGATCTTTAGGGGCTCTGAGAGGAGAATCCCCCACACTGGCACTGAGATACGGGCCAG	58	0.00408364	s__Emticicia oligotrophica	Phenylethylamine	Phenethylamines	Organic compounds	Benzenoids	Benzene and substituted derivatives	Phenethylamines	Aromatic homomonocyclic compounds
J33177-L1	PM1	ATTGAACGCTGGCGGCAGGCCTAACACATGCAAGTCGAGCGGTAGAGAGAAGCTTGCTTCTCTTGAGAGCGGCGGACGGGTGAGTAATGCCTAGGAATCTGCCTGGTAGTGGGGGATAACGTTCGGAAACGGACGCTAATACCGCATACGTCCTACGGGAGAAAGCAGGGGACCTTCGGGCCTTGCGCTATCAGATGAGCCTAGGTCGGATTAGCTAGTTGGTGGGGTAATGGCTCACCAAGGCGACGATCCGTAACTGGTCTGAGAGGATGATCAGTCACACTGGAACTGAGACACGGTCCAG	37	0.00260508	s__Pseudomonas synxantha	Phenylethylamine	Phenethylamines	Organic compounds	Benzenoids	Benzene and substituted derivatives	Phenethylamines	Aromatic homomonocyclic compounds
J33177-L1	PM1	GATGAACGCTAGCGGCAGGCTTAATACATGCAAGTCGAGGGGCAGCACGATAGCAATATTGGTGGCGACCGGCGCACGGGTGCGTAACACGTATACAATCTACCTAAAACAGGGGGATAGCCTTTCGAAAGAGAGATTAATACCCCGTAATATATTTGATGGCATCATTGAATATTGAAAGCTCCGGCGGTTTTAGATGAGTATGCGTCTGATTAGCTAGTAGGTGAGGTAACGGCTCACCTAGGCGACGATCAGTAGGGGATCTGAGAGGACTACCCCCCACACTGGTACTGAGACACGGACCAG	56	0.00394283	f__env.OPS 17	Phenylethylamine	Phenethylamines	Organic compounds	Benzenoids	Benzene and substituted derivatives	Phenethylamines	Aromatic homomonocyclic compounds
J33177-L1	PM1	ATTGAACGCTGGCGGCAGGCCTAACACATGCAAGTCGAGCGGATGAGAAGAGCTTGCTCTTCGATTCAGCGGCGGACGGGTGAGTAATGCCTAGGAATCTGCCTGGTAGTGGGGGACAACGTTTCGAAAGGAACGCTAATACCGCATACGTCCTACGGGAGAAAGCAGGGGACCTTCGGGCCTTGCGCTATCAGATGAGCCTAGGTCGGATTAGCTAGTTGGTGAGGTAATGGCTCACCAAGGCTACGATCCGTAACTGGTCTGAGAGGATGATCAGTCACACTGGAACTGAGACACGGTCCAG	26	0.0018306	s__Pseudomonas asplenii	Phenylethylamine	Phenethylamines	Organic compounds	Benzenoids	Benzene and substituted derivatives	Phenethylamines	Aromatic homomonocyclic compounds
J33177-L1	PM1	ATTGAACGCTGGCGGTATGCCTTACACATGCAAGTCGAACGGTAGAGGAGCAATCCTCGAGAGTGGCGAACGGGTGAGTAATACATCGGAACGTGCCCAGTCGTGGGGGATAACGTAGCGAAAGCTACGCTAATACCGCATACGACCTGAGGGTGAAAGCGGGGGACCGTAAGGCCTCGCGCGATTGGAGCGGCCGATGGCAGATTAGGTAGTTGGTGGGGTAAAGGCCCACCAAGCCTGCGATCTGTAGCTGGTCTGAGAGGACGACCAGCCACACTGGGACTGAGACACGGCCCAG	0	0	g__Sphaerotilus	Phenylethylamine	Phenethylamines	Organic compounds	Benzenoids	Benzene and substituted derivatives	Phenethylamines	Aromatic homomonocyclic compounds
J33177-L1	PM1	ATTGAACGCTGGCGGCATGCCTTACACATGCAAGTCGAACGGCAGCATGATCTAGCTTGCTAGATTGATGGCGAGTGGCGAACGGGTGAGTAATACATCGGAACGTGCCCTGTAGTGGGGGATAACTAGTCGAAAGATTAGCTAATACCGCATACGACCTGAGGGTGAAAGTGGGGGACCGCAAGGCCTCATGCTATAGGAGCGGCCGATGTCTGATTAGCTAGTTGGTGGGGTAAAGGCCCACCAAGGCGACGATCAGTAGCTGGTCTGAGAGGACGATCAGCCACACTGGGACTGAGACACGGCCCAG	105	0.0073928	g__Ralstonia	Phenylethylamine	Phenethylamines	Organic compounds	Benzenoids	Benzene and substituted derivatives	Phenethylamines	Aromatic homomonocyclic compounds
J33177-L1	PM1	GATGAACGCTAGCGGCAGGCCTAACACATGCAAGTCGAGGGGCAGCATAAAGATAGCTTGCTATCTTGGTGGCGACCGGCGCACGGGTGCGTAACGCGTATGCAACCTACCTTATACTGGGGTATAGCCCGGAGAAATTCGGATTAACCCCCCATAGTATTATTGAATGGCATCATTTGATAATTAAAGGTTACGGTATAAGATGGGCATGCGTCCCATTAGCTAGATGGTGAGGTAACGGCTCACCATGGCGACGATGGGTAGGGGGCCTGAGAGGGTGGTCCCCCACACTGGTACTGAGACACGGACCAG	5	0.000352038	g__Fluviicola	Phenylethylamine	Phenethylamines	Organic compounds	Benzenoids	Benzene and substituted derivatives	Phenethylamines	Aromatic homomonocyclic compounds
J33177-L1	PM1	ATTGAACGCTGGCGGCATGCCTTACACATGCAAGTCGAACGGCAGCACGGACTTCGGTCTGGTGGCGAGTGGCGAACGGGTGAGTAATATATCGGAACGTACCCAGTAGTGGGGGATAACTATCCGAAAGGATAGCTAATACCGCATACGATCTAAGGATGAAAGCAGGGGATCTTCGGACCTTGTGCTATTGGAGCGGCCGATATCTGATTAGCTAGTTGGTGAGGTAAAAGCTCACCAAGGCGACGATCAGTAGCTGGTCTGAGAGGACGACCAGCCACACTGGAACTGAGACACGGTCCAG	59	0.00415405	g__Undibacterium	Phenylethylamine	Phenethylamines	Organic compounds	Benzenoids	Benzene and substituted derivatives	Phenethylamines	Aromatic homomonocyclic compounds
J33177-L1	PM1	GATTAACGCTAGCGGCAGGCATAATACATGCAAGTTGAACGAGATTAGTTTTAGCAATAGAACTAGTTTAGTGGCGCACGGGTGCGTAACGCGTATGCAACCTACCTTAAACAGGGGAATAGCCTCTCGAAAGAGAGATTAATACCGCATAACATATATTTAGAGCATTCTAGATATATCAAACCTACGGGGGTTTAAGATGGGCATGCGTGACATTAGCTAGTTGGTGAGGTAACGGCTCACCAAGGCAACGATGTCTAGGGGGTCTGAGAGGATGTCCCCCCACACTGGTACTGAGACACGGACCAG	38	0.00267549	f__NS11-12 marine group	Phenylethylamine	Phenethylamines	Organic compounds	Benzenoids	Benzene and substituted derivatives	Phenethylamines	Aromatic homomonocyclic compounds
J33177-L1	PM1	GATGAACGCTAGCGGGAGGCCTAACACATGCAAGCCGAGCGGTAGAGATCTTTCGGGATCTTGAGAGCGGCGTACGGGTGCGGAACACGTGTGCAACCTGCCTTTATCAGGGGGATAGCCTTTCGAAAGGAAGATTAATACCCCATAATATATTGAATGGCATCATTTGATATTGAAAACTCCGGTGGATAGAGATGGGCACGCGCAAGATTAGATAGTTGGTAGGGTAACGGCCTACCAAGTCAGTGATCTTTAGGGGGCCTGAGAGGGTGATCCCCCACACTGGTACTGAGACACGGACCAG	281	0.0197846	g__Chryseobacterium	Phenylethylamine	Phenethylamines	Organic compounds	Benzenoids	Benzene and substituted derivatives	Phenethylamines	Aromatic homomonocyclic compounds
J33177-L1	PM1	GATGAACGCTAGCGGCAGGCCTAATACATGCAAGTCGAACGGTGTAGCAATACACAGTGGCGCACGGGTGCGTAACACGTATGCAACCTACCTATTATTGGGGGATAGCCTTTGGAAACGGAGATTAATACCGCATAAGACAGTGACATGGCATCATGTAGCTGTTAAAGCTTTGGCGATAATAGATGGGCATGCGTCCAATTAGTTAGTTGGTGAGGTAATGGCTCACCAAGACGATGATTGGTAGGGGATCTGAGAGGATAATCCCCCACACTGGCACTGAGATACGGGCCAG	61	0.00429487	g__Flectobacillus	Phenylethylamine	Phenethylamines	Organic compounds	Benzenoids	Benzene and substituted derivatives	Phenethylamines	Aromatic homomonocyclic compounds
J33177-L1	PM1	ATTGAACGCTGGCGGCATGCCTTACACATGCAAGTCGAACGGTAACAGGTCTTCGGATGCTGACGAGTGGCGAACGGGTGAGTAATGTATCGGAACGTGCCCAGTCGTGGGGGATAACTACTCGAAAGAGTGGCTAATACCGCATACGACCTGAGGGTGAAAGCGGGGGATCGCAAGACCTCGCGCGATTGGAGCGGCCGATATCAGATTAGGTAGTTGGTGGGGTAAAGGCTCACCAAGCCAACGATCTGTAGCTGGTCTGAGAGGACGACCAGCCACACTGGGACTGAGACACGGCCCAG	33	0.00232345	g__Paucibacter	Phenylethylamine	Phenethylamines	Organic compounds	Benzenoids	Benzene and substituted derivatives	Phenethylamines	Aromatic homomonocyclic compounds
J33177-L1	PM1	ATTGAACGCTGGCGGCAGGCCTAACACATGCAAGTCGAGCGGTAGAGAGAAGCTTGCTTCTCTTGAGAGCGGCGGACGGGTGAGTAATGCCTAGGAATCTGCCTAGTGGTGGGGGATAACGTTCGGAAACGGACGCTAATACCGCATACGTCCTACGGGAGAAAGCGGGGGATCTTCGGACCTCGCGCCATTAGATGAGCCTAGGTCGGATTAGCTAGTTGGTGAGGTAATGGCTCACCAAGGCGACGATCCGTAACTGGTCTGAGAGGATGATCAGTCACACTGGAACTGAGACACGGTCCAG	37	0.00260508	s__Pseudomonas anguilliseptica	Phenylethylamine	Phenethylamines	Organic compounds	Benzenoids	Benzene and substituted derivatives	Phenethylamines	Aromatic homomonocyclic compounds
J33177-L1	PM1	ATTGAACGCTGGCGGCAGGCTTAACACATGCAAGTCGAGCGGGGACTTCGGTCCTAGCGGCGAACGGGTGAGGAATGCTTGGGAATCTGCCCAGTAGTGGGGGATAACGTTTCGAAAGGAACGCTAATACCGCATACGTCCTACGGGAGAAAGGGGGGGATCTTCGGACCTCTCGCTATTGGATGAGCCCAAGTCGGATTAGCTAGTTGGTGGGGTAAAGGCCCACCAAGGCGACGATCCGTAGCTGGTCTGAGAGGATGATCAGCCACACTGGAACTGAGACACGGTCCAG	9	0.000633669	g__Perlucidibaca	Phenylethylamine	Phenethylamines	Organic compounds	Benzenoids	Benzene and substituted derivatives	Phenethylamines	Aromatic homomonocyclic compounds
J33177-L1	PM1	AACAAACGCTGGCGGCGTGCCTAATACATGCAAGTCGAACGGGTAGCAATACCAGTGGCGCACGGGTGAGGAATACATAGATAATCTGCCTTCGAGTCGGGGATAACCAGTCGAAAGACTGGCTAATACCGGATAAGACCACAAGATCTGCGGATCAAGGGGTTAAAGGTTTTTCGCTTGAAGATGAGTCTATGCGAGATTAGCTAGTTGGTGAGGTAATGGCTCACCAAGGCGACGATCTCTAACTGGTCTTAGAGGATGATCAGTCACACTGGAACTGAGACACGGTCCAG	36	0.00253468	g__Bdellovibrio	Phenylethylamine	Phenethylamines	Organic compounds	Benzenoids	Benzene and substituted derivatives	Phenethylamines	Aromatic homomonocyclic compounds
J33177-L1	PM1	ATTGAACGCTGGCGGCATGCCTTACACATGCAAGTCGAACGGTAACAGGTTAAGCTGACGAGTGGCGAACGGGTGAGTAACACATCGGAACGTGCCCAATCGTGGGGGATAACGTAGCGAAAGCTACGCTAATACCGCATACGATCTACGGATGAAAGCGGGGGATCGCAAGACCTCGCGCGAATGGAGCGGCCGATGGCAGATTAGGTAGTTGGTGAGGTAAAGGCTCACCAAGCCGACGATCTGTAGCTGGTCTGAGAGGACGACCAGCCACACTGGGACTGAGACACGGCCCAG	8	0.000563261	g__Xylophilus	Phenylethylamine	Phenethylamines	Organic compounds	Benzenoids	Benzene and substituted derivatives	Phenethylamines	Aromatic homomonocyclic compounds
J33177-L1	PM1	ATTGAACGCTGGCGGCATGCCTTACACATGCAAGTCGAACGGCAGCACGGGAGCAATCCTGGTGGCGAGTGGCGAACGGGTGAGTAATATATCGGAACGTGCCCAGTCGTGGGGGATAACGCAGCGAAAGCTGTGCTAATACCGCATACGATCTATGGATGAAAGCGGGGGATCGCAAGACCTCGCGCGATTGGAGCGGCCGATATCAGATTAGCTAGTTGGTGAGGTAAAGGCTCACCAAGGCGACGATCTGTAGCTGGTCTGAGAGGACGACCAGCCACACTGGAACTGAGACACGGTCCAG	0	0	g__Rhodoferax	Phenylethylamine	Phenethylamines	Organic compounds	Benzenoids	Benzene and substituted derivatives	Phenethylamines	Aromatic homomonocyclic compounds
J33177-L1	PM1	GATGAACGCTAGCGGCAGGCTTAACACATGCAAGTCGAGGGGTAGAGGCTTTCGGGCCTTGAGACCGGCGCACGGGTGCGTAACGCGTATGCAATCTGCCTTGTACTGGGGGATAGCCCAGAGAAATTTGGATTAATACCCCATAGTATTTTCGGTTGGCATCAACTGATTATTAAAGTTTTTCGGTACAAGATGAGCATGCGTCCCATTAGCTAGTTGGTATGGTAACGGCATACCAAGGCTACGATGGGTAGGGGTCCTGAGAGGGAGATCCCCCACACTGGTACTGAGACACGGACCAG	0	0	g__Flavobacterium	Phenylethylamine	Phenethylamines	Organic compounds	Benzenoids	Benzene and substituted derivatives	Phenethylamines	Aromatic homomonocyclic compounds
J33177-L1	PM1	ATTGAACGCTGGCGGCATGCCTTACACATGCAAGTCGAACGGTAACAGGTTAAGCTGACGAGTGGCGAACGGGTGAGTAATGTATCGGAACGTGCCCAGTCGTGGGGGATAACTGCTCGAAAGAGCAGCTAATACCGCATACGACCTGAGGGTGAAAGCGGGGGATCGCAAGACCTCGCGCGATTGGAGCGGCCGATATCAGATTAGCTAGTTGGTGGGGTAAAAGCCCACCAAGGCGACGATCTGTAGCTGGTCTGAGAGGACGACCAGCCACACTGGGACTGAGACACGGCCCAG	7	0.000492854	g__Paucibacter	Phenylethylamine	Phenethylamines	Organic compounds	Benzenoids	Benzene and substituted derivatives	Phenethylamines	Aromatic homomonocyclic compounds
J33177-L1	PM1	AGTGAACGCTGGCGGTAGGCCTAACACATGCAAGTCGAACGGCAGCACAGTAAGAGCTTGCTCTTACGGGTGGCGAGTGGCGGACGGGTGAGGAATACATCGGAATCTACTTTTTCGTGGGGGATAACGTAGGGAAACTTACGCTAATACCGCATACGACCTACGGGTGAAAGCAGGGGATCTTCGGACCTTGCGCGATTGAATGAGCCGATGTCGGATTAGCTAGTTGGCGGGGTAAAGGCCCACCAAGGCGACGATCCGTAGCTGGTCTGAGAGGATGATCAGCCACACTGGAACTGAGACACGGTCCAG	5	0.000352038	s__Stenotrophomonas maltophilia	Phenylethylamine	Phenethylamines	Organic compounds	Benzenoids	Benzene and substituted derivatives	Phenethylamines	Aromatic homomonocyclic compounds
J33177-L1	PM1	GATGAACGCTAGCGGCAGGCCTAACACATGCAAGTCGAACGGTAGAAATTAGCAATAATTTCGAGAGTGGCGCACGGGTGCGTAACACGTATGCAACCTACCTCAAACTGGGAAATAGCCCGGAGAAATTCGGATTAATGTCCCATAGCAAATAGATGATGCATATCATTTATTTTAAAACTACGGTGGTTTGAGATGGGCATGCGTTCTATTAGCTAGTTGGTAAGGTAACGGCTTACCAAGGCTACGATAGATAGGGGGCCTGAGAGGGTTATCCCCCACACTGGTACTGAGACACGGACCAG	0	0	o__Flavobacteriales	Phenylethylamine	Phenethylamines	Organic compounds	Benzenoids	Benzene and substituted derivatives	Phenethylamines	Aromatic homomonocyclic compounds
J33177-L1	PM1	GATGAACGCTAGCGGCAGGCCTAATACATGCAAGTCGAACGGTGTAGCAATACACAGTGGCGCACGGGTGCGTAACACGTATGCAACCTACCTATTATTGGGGGATAGCCTTTGGAAACGGAGATTAATACCGCATAAGACAGTGACATGGCATCATGTAGCTGTTAAAGCTTCGGCGATAATAGATGGGCATGCGTCCAATTAGTTAGTTGGTGAGGTAATGGCTCACCAAGACGATGATTGGTAGGGGATCTGAGAGGATAATCCCCCACACTGGCACTGAGATACGGGCCAG	0	0	g__Flectobacillus	Phenylethylamine	Phenethylamines	Organic compounds	Benzenoids	Benzene and substituted derivatives	Phenethylamines	Aromatic homomonocyclic compounds
J33179-L1	PM1	ATTGAACGCTGGCGGCATGCCTTACACATGCAAGTCGAACGGCAGCACGGGAGCAATCCTGGTGGCGAGTGGCGAACGGGTGAGTAATATATCGGAACGTGCCCAGTCGTGGGGGATAACGTAGCGAAAGCTACGCTAATACCGCATACGATCTATGGATGAAAGCGGGGGATCGCAAGACCTCGCGCGATTGGAGCGGCCGATATCAGATTAGGTAGTTGGTGAGGTAAAGGCTCACCAAGCCGACGATCTGTAGCTGGTCTGAGAGGACGACCAGCCACACTGGGACTGAGACACGGCCCAG	4502	0.513282	g__Curvibacter	4-Amino-1-butanol	Alkanolamines	Organic compounds	Organic nitrogen compounds	Organonitrogen compounds	Amines	Aliphatic acyclic compounds
J33179-L1	PM1	ATTGAACGCTGGCGGCAGGCCTAACACATGCAAGTCGAGCGGTAGAGAGAAGCTTGCTTCTCTTGAGAGCGGCGGACGGGTGAGTAATGCCTAGGAATCTGCCTGGTAGTGGGGGATAACGTTCGGAAACGGACGCTAATACCGCATACGTCCTACGGGAGAAAGCAGGGGACCTTCGGGCCTTGCGCTATCAGATGAGCCTAGGTCGGATTAGCTAGTTGGTGAGGTAATGGCTCACCAAGGCGACGATCCGTAACTGGTCTGAGAGGATGATCAGTCACACTGGAACTGAGACACGGTCCAG	493	0.056208	g__Pseudomonas	4-Amino-1-butanol	Alkanolamines	Organic compounds	Organic nitrogen compounds	Organonitrogen compounds	Amines	Aliphatic acyclic compounds
J33179-L1	PM1	ATTGAACGCTGGCGGCAGGCTTAACACATGCAAGTCGAGCGGGGGAGATTGCTTCGGTAATTGACCTAGCGGCGGACGGGTGAGTAATACTTAGGAATCTGCCTATTAATGGGGGACAACATCTCGAAAGGGATGCTAATACCGCATACGCCCTACGGGGGAAAGCAGGGGATCACTTGTGACCTTGCGTTAATAGATGAGCCTAAGTCGGATTAGCTAGTTGGTGGGGTAAAGGCCTACCAAGGCGACGATCTGTAGCGGGTCTGAGAGGATGATCCGCCACACTGGGACTGAGACACGGCCCAG	295	0.0336336	s__Acinetobacter bereziniae	4-Amino-1-butanol	Alkanolamines	Organic compounds	Organic nitrogen compounds	Organonitrogen compounds	Amines	Aliphatic acyclic compounds
J33179-L1	PM1	ATTGAACGCTGGCGGCATGCCTAACACATGCAAGTCGAACGGCAGCACGGTCTAGTTTACTAGATGGGTGGCGAGTGGCGAACGGGTGAGTAATGCGTAGGAATATACCTTAAAGAGGGGGACAACCTGGGGAAACTCAGGCTAATACCGCGTAATCTCTGAGGAGAAAAGCTGGGGACCGTAAGGCCTGGCGCTTTAAGAATAGCCTGCGTCCGATTAGCTAGTTGGTGGGGTAAAGGCCCACCAAGGCGACGATCGGTAGCTGGTCTGAGAGGACGAACAGCCACACTGGGACTGAGACACGGCCCAG	648	0.0738798	g__Legionella	4-Amino-1-butanol	Alkanolamines	Organic compounds	Organic nitrogen compounds	Organonitrogen compounds	Amines	Aliphatic acyclic compounds
J33179-L1	PM1	ATTGAACGCTGGCGGCATGCCTTACACATGCAAGTCGAACGGCAGCACGGGAGCAATCCTGGTGGCGAGTGGCGAACGGGTGAGTAATATATCGGAACGTGCCCAGTCGTGGGGGATAACGCAGCGAAAGCTGTGCTAATACCGCATACGATCTACGGATGAAAGCGGGGGATCGCAAGACCTCGCGCGATTGGAGCGGCCGATATCAGATTAGCTAGTTGGTGGGGTAAAGGCCCACCAAGGCGACGATCTGTAGCTGGTCTGAGAGGACGACCAGCCACACTGGAACTGAGACACGGTCCAG	753	0.0858511	g__Rhodoferax	4-Amino-1-butanol	Alkanolamines	Organic compounds	Organic nitrogen compounds	Organonitrogen compounds	Amines	Aliphatic acyclic compounds
J33179-L1	PM1	ATTGAACGCTGGCGGCATGCCTAACACATGCAAGTCGAACGGCAGCACGGTCTAGTTTACTAGATGGGTGGCGAGTGGCGAACGGGTGAGTAATGCGTAGGAATATACCTTAAAGAGGGGGACAACCTGGGGAAACTCAGGCTAATACCGCGTAATCTCTGAGGAGAAAAGCTGGGGACCGCAAGGCCTGGCGCTTTAAGAATAGCCTGCGTCCGATTAGCTAGTTGGTGGGGTAAAGGCCCACCAAGGCGACGATCGGTAGCTGGTCTGAGAGGACGAACAGCCACACTGGGACTGAGACACGGCCCAG	661	0.075362	g__Legionella	4-Amino-1-butanol	Alkanolamines	Organic compounds	Organic nitrogen compounds	Organonitrogen compounds	Amines	Aliphatic acyclic compounds
J33179-L1	PM1	ATTGAACGCTGGCGGCATGCCTAACACATGCAAGTCGAACGGCAGCACGGTCTAGTTTACTAGATGGGTGGCGAGTGGCGAACGGGTGAGTAATGCGTAGGAATATACCTTAAAGAGGGGGACAACCTGGGGAAACTCAGGCTAATACCGCGTAATCTCTGAGGAGAAAAGCTGGGGACCGCAAGGCCTGGCGCTTTAAGAATAGCCTGCGTCTGATTAGCTAGTTGGTGGGGTAAAGGCCCACCAAGGCGACGATCGGTAGCTGGTCTGAGAGGACGAACAGCCACACTGGGACTGAGACACGGCCCAG	639	0.0728537	g__Legionella	4-Amino-1-butanol	Alkanolamines	Organic compounds	Organic nitrogen compounds	Organonitrogen compounds	Amines	Aliphatic acyclic compounds
J33179-L1	PM1	ATTGAACGCTGGCGGCATGCCTTACACATGCAAGTCGAACGGTAACAGGTCTTCGGATGCTGACGAGTGGCGAACGGGTGAGTAATACATCGGAACGTGCCCAGTAATGGGGGATAGCCCGGCGAAAGCCGGATTAATACCGCATACGCCCTGAGGGGGAAAGTGGGGGACCGCAAGGCCTCACGTTATTGGAGCGGCCGATGGCTGATTAGCTAGTTGGTGAGGTAAAGGCTCACCAAGGCGACGATCAGTAGCTGGTCTGAGAGGACGATCAGCCACACTGGGACTGAGACACGGCCCAG	18	0.00205222	s__Limnobacter litoralis	4-Amino-1-butanol	Alkanolamines	Organic compounds	Organic nitrogen compounds	Organonitrogen compounds	Amines	Aliphatic acyclic compounds
J33179-L1	PM1	ATTGAACGCTGGCGGCAGGCCTAACACATGCAAGTCGAGCGGGGTTTTCGGACCTAGCGGCGGACGGGTGAGTAATGCGTAGGAAGCTACCCGATAGAGGGGGATACCAGTTGGAAACGACTGTTAATACCGCATAATGTCTACGGACCAAAGTGTGGGACCTTCGGGCCACATGCTATCGGATGCGCCTACGTGGGATTAGCTAGTTGGTGGGGTAATGGCTCACCAAGGCGACGATCCCTAGCTGGTTTGAGAGGATGATCAGCCACACTGGAACTGAGACACGGTCCAG	200	0.0228024	g__Rheinheimera	4-Amino-1-butanol	Alkanolamines	Organic compounds	Organic nitrogen compounds	Organonitrogen compounds	Amines	Aliphatic acyclic compounds
J33179-L1	PM1	GATGAACGCTAGCGGCAGGCTTAACACATGCAAGTCGAGGGGTAGAGGAAGCTTGCTTCCTTGAGACCGGCGCACGGGTGCGTAACGCGTATACAATCTACCTTTTACAGAGGGATAGCCCAGAGAAATTTGGATTAATACCTCATAGTATCTTCGGAAGGCATCTTCTGATTATTAAAGTTCCAACGGTAAAAGATGAGTATGCGTCCCATTAGCTAGATGGTAAGGTAACGGCTTACCATGGCTATGATGGGTAGGGGTCCTGAGAGGGAGATCCCCCACACTGGTACTGAGACACGGACCAG	158	0.0180139	g__Flavobacterium	4-Amino-1-butanol	Alkanolamines	Organic compounds	Organic nitrogen compounds	Organonitrogen compounds	Amines	Aliphatic acyclic compounds
J33179-L1	PM1	ATTGAACGCTGGCGGCATGCCTTACACATGCAAGTCGAACGGCAGCACGGACTTCGGTCTGGTGGCGAGTGGCGAACGGGTGAGTAATATATCGGAACGTACCCAGTAGTGGGGGATAACTATCCGAAAGGATAGCTAATACCGCATACGATCTACGGATGAAAGCAGGGGATCTTCGGACCTTGTGCTATTGGAGCGGCCGATATCTGATTAGCTAGTTGGTGAGGTAAAAGCTCACCAAGGCGACGATCAGTAGCTGGTCTGAGAGGACGACCAGCCACACTGGAACTGAGACACGGTCCAG	35	0.00399042	g__Undibacterium	4-Amino-1-butanol	Alkanolamines	Organic compounds	Organic nitrogen compounds	Organonitrogen compounds	Amines	Aliphatic acyclic compounds
J33179-L1	PM1	ATTGAACGCTGGCGGCATGCCTTACACATGCAAGTCGAACGGTAACAGGTCTTCGGATGCTGACGAGTGGCGAACGGGTGAGTAATACATCGGAACGTGCCCGAGAGTGGGGGATAACGAGGCGAAAGCTTTGCTAATACCGCATACGATCTCAGGATGAAAGCAGGGGACCGCAAGGCCTTGCGCTCACGGAGCGGCCGATGGCAGATTAGGTAGTTGGTGGGATAAAAGCTTACCAAGCCGACGATCTGTAGCTGGTCTGAGAGGACGACCAGCCACACTGGGACTGAGACACGGCCCAG	48	0.00547258	s__Acidovorax delafieldii	4-Amino-1-butanol	Alkanolamines	Organic compounds	Organic nitrogen compounds	Organonitrogen compounds	Amines	Aliphatic acyclic compounds
J33179-L1	PM1	ATTGAACGCTGGCGGCATGCCTTACACATGCAAGTCGAACGGCAGCACGGACTTCGGTCTGGTGGCGAGTGGCGAACGGGTGAGTAATATATCGGAACGTACCCAGTAGTGGGGGATAACTATCCGAAAGGATAGCTAATACCGCATACGATCTAGGGATGAAAGCAGGGGATCTTCGGACCTTGTGCTATTGGAGCGGCCGATATCTGATTAGCTAGTTGGTGAGGTAAAAGCTCACCAAGGCGACGATCAGTAGCTGGTCTGAGAGGACGACCAGCCACACTGGAACTGAGACACGGTCCAG	0	0	g__Undibacterium	4-Amino-1-butanol	Alkanolamines	Organic compounds	Organic nitrogen compounds	Organonitrogen compounds	Amines	Aliphatic acyclic compounds
J33179-L1	PM1	GATGAACGCTAGCGGCGGGCTTAATACATGCAAGTCAAGGGGTAGCAATACACCGGCGTACGGGTGCGTAACGCGTATGGAACCTGCCCTTATCTGGGGGATAACTCGGGGAAACTCGAGCTAATACCGCATAAGATAGTAGAATGGCATCATTCAGCTATTAAAGATTTATCGGATAAGGATGGCCATGCGTAAGATTAGATAGTTGGCGAGGTAACGGCTCACCAAGTCTACGATCTTTAGGGGCTCTGAGAGGAGAATCCCCCACACTGGCACTGAGATACGGGCCAG	56	0.00638468	s__Emticicia oligotrophica	4-Amino-1-butanol	Alkanolamines	Organic compounds	Organic nitrogen compounds	Organonitrogen compounds	Amines	Aliphatic acyclic compounds
J33179-L1	PM1	ATTGAACGCTGGCGGCAGGCCTAACACATGCAAGTCGAGCGGTAGAGAGAAGCTTGCTTCTCTTGAGAGCGGCGGACGGGTGAGTAATGCCTAGGAATCTGCCTGGTAGTGGGGGATAACGTTCGGAAACGGACGCTAATACCGCATACGTCCTACGGGAGAAAGCAGGGGACCTTCGGGCCTTGCGCTATCAGATGAGCCTAGGTCGGATTAGCTAGTTGGTGGGGTAATGGCTCACCAAGGCGACGATCCGTAACTGGTCTGAGAGGATGATCAGTCACACTGGAACTGAGACACGGTCCAG	64	0.00729677	s__Pseudomonas synxantha	4-Amino-1-butanol	Alkanolamines	Organic compounds	Organic nitrogen compounds	Organonitrogen compounds	Amines	Aliphatic acyclic compounds
J33179-L1	PM1	GATGAACGCTAGCGGCAGGCTTAATACATGCAAGTCGAGGGGCAGCACGATAGCAATATTGGTGGCGACCGGCGCACGGGTGCGTAACACGTATACAATCTACCTAAAACAGGGGGATAGCCTTTCGAAAGAGAGATTAATACCCCGTAATATATTTGATGGCATCATTGAATATTGAAAGCTCCGGCGGTTTTAGATGAGTATGCGTCTGATTAGCTAGTAGGTGAGGTAACGGCTCACCTAGGCGACGATCAGTAGGGGATCTGAGAGGACTACCCCCCACACTGGTACTGAGACACGGACCAG	19	0.00216623	f__env.OPS 17	4-Amino-1-butanol	Alkanolamines	Organic compounds	Organic nitrogen compounds	Organonitrogen compounds	Amines	Aliphatic acyclic compounds
J33179-L1	PM1	ATTGAACGCTGGCGGCAGGCCTAACACATGCAAGTCGAGCGGATGAGAAGAGCTTGCTCTTCGATTCAGCGGCGGACGGGTGAGTAATGCCTAGGAATCTGCCTGGTAGTGGGGGACAACGTTTCGAAAGGAACGCTAATACCGCATACGTCCTACGGGAGAAAGCAGGGGACCTTCGGGCCTTGCGCTATCAGATGAGCCTAGGTCGGATTAGCTAGTTGGTGAGGTAATGGCTCACCAAGGCTACGATCCGTAACTGGTCTGAGAGGATGATCAGTCACACTGGAACTGAGACACGGTCCAG	39	0.00444647	s__Pseudomonas asplenii	4-Amino-1-butanol	Alkanolamines	Organic compounds	Organic nitrogen compounds	Organonitrogen compounds	Amines	Aliphatic acyclic compounds
J33179-L1	PM1	ATTGAACGCTGGCGGTATGCCTTACACATGCAAGTCGAACGGTAGAGGAGCAATCCTCGAGAGTGGCGAACGGGTGAGTAATACATCGGAACGTGCCCAGTCGTGGGGGATAACGTAGCGAAAGCTACGCTAATACCGCATACGACCTGAGGGTGAAAGCGGGGGACCGTAAGGCCTCGCGCGATTGGAGCGGCCGATGGCAGATTAGGTAGTTGGTGGGGTAAAGGCCCACCAAGCCTGCGATCTGTAGCTGGTCTGAGAGGACGACCAGCCACACTGGGACTGAGACACGGCCCAG	4	0.000456048	g__Sphaerotilus	4-Amino-1-butanol	Alkanolamines	Organic compounds	Organic nitrogen compounds	Organonitrogen compounds	Amines	Aliphatic acyclic compounds
J33179-L1	PM1	ATTGAACGCTGGCGGCATGCCTTACACATGCAAGTCGAACGGCAGCATGATCTAGCTTGCTAGATTGATGGCGAGTGGCGAACGGGTGAGTAATACATCGGAACGTGCCCTGTAGTGGGGGATAACTAGTCGAAAGATTAGCTAATACCGCATACGACCTGAGGGTGAAAGTGGGGGACCGCAAGGCCTCATGCTATAGGAGCGGCCGATGTCTGATTAGCTAGTTGGTGGGGTAAAGGCCCACCAAGGCGACGATCAGTAGCTGGTCTGAGAGGACGATCAGCCACACTGGGACTGAGACACGGCCCAG	20	0.00228024	g__Ralstonia	4-Amino-1-butanol	Alkanolamines	Organic compounds	Organic nitrogen compounds	Organonitrogen compounds	Amines	Aliphatic acyclic compounds
J33179-L1	PM1	GATGAACGCTAGCGGCAGGCCTAACACATGCAAGTCGAGGGGCAGCATAAAGATAGCTTGCTATCTTGGTGGCGACCGGCGCACGGGTGCGTAACGCGTATGCAACCTACCTTATACTGGGGTATAGCCCGGAGAAATTCGGATTAACCCCCCATAGTATTATTGAATGGCATCATTTGATAATTAAAGGTTACGGTATAAGATGGGCATGCGTCCCATTAGCTAGATGGTGAGGTAACGGCTCACCATGGCGACGATGGGTAGGGGGCCTGAGAGGGTGGTCCCCCACACTGGTACTGAGACACGGACCAG	4	0.000456048	g__Fluviicola	4-Amino-1-butanol	Alkanolamines	Organic compounds	Organic nitrogen compounds	Organonitrogen compounds	Amines	Aliphatic acyclic compounds
J33179-L1	PM1	ATTGAACGCTGGCGGCATGCCTTACACATGCAAGTCGAACGGCAGCACGGACTTCGGTCTGGTGGCGAGTGGCGAACGGGTGAGTAATATATCGGAACGTACCCAGTAGTGGGGGATAACTATCCGAAAGGATAGCTAATACCGCATACGATCTAAGGATGAAAGCAGGGGATCTTCGGACCTTGTGCTATTGGAGCGGCCGATATCTGATTAGCTAGTTGGTGAGGTAAAAGCTCACCAAGGCGACGATCAGTAGCTGGTCTGAGAGGACGACCAGCCACACTGGAACTGAGACACGGTCCAG	0	0	g__Undibacterium	4-Amino-1-butanol	Alkanolamines	Organic compounds	Organic nitrogen compounds	Organonitrogen compounds	Amines	Aliphatic acyclic compounds
J33179-L1	PM1	GATTAACGCTAGCGGCAGGCATAATACATGCAAGTTGAACGAGATTAGTTTTAGCAATAGAACTAGTTTAGTGGCGCACGGGTGCGTAACGCGTATGCAACCTACCTTAAACAGGGGAATAGCCTCTCGAAAGAGAGATTAATACCGCATAACATATATTTAGAGCATTCTAGATATATCAAACCTACGGGGGTTTAAGATGGGCATGCGTGACATTAGCTAGTTGGTGAGGTAACGGCTCACCAAGGCAACGATGTCTAGGGGGTCTGAGAGGATGTCCCCCCACACTGGTACTGAGACACGGACCAG	45	0.00513054	f__NS11-12 marine group	4-Amino-1-butanol	Alkanolamines	Organic compounds	Organic nitrogen compounds	Organonitrogen compounds	Amines	Aliphatic acyclic compounds
J33179-L1	PM1	GATGAACGCTAGCGGGAGGCCTAACACATGCAAGCCGAGCGGTAGAGATCTTTCGGGATCTTGAGAGCGGCGTACGGGTGCGGAACACGTGTGCAACCTGCCTTTATCAGGGGGATAGCCTTTCGAAAGGAAGATTAATACCCCATAATATATTGAATGGCATCATTTGATATTGAAAACTCCGGTGGATAGAGATGGGCACGCGCAAGATTAGATAGTTGGTAGGGTAACGGCCTACCAAGTCAGTGATCTTTAGGGGGCCTGAGAGGGTGATCCCCCACACTGGTACTGAGACACGGACCAG	7	0.000798085	g__Chryseobacterium	4-Amino-1-butanol	Alkanolamines	Organic compounds	Organic nitrogen compounds	Organonitrogen compounds	Amines	Aliphatic acyclic compounds
J33179-L1	PM1	GATGAACGCTAGCGGCAGGCCTAATACATGCAAGTCGAACGGTGTAGCAATACACAGTGGCGCACGGGTGCGTAACACGTATGCAACCTACCTATTATTGGGGGATAGCCTTTGGAAACGGAGATTAATACCGCATAAGACAGTGACATGGCATCATGTAGCTGTTAAAGCTTTGGCGATAATAGATGGGCATGCGTCCAATTAGTTAGTTGGTGAGGTAATGGCTCACCAAGACGATGATTGGTAGGGGATCTGAGAGGATAATCCCCCACACTGGCACTGAGATACGGGCCAG	0	0	g__Flectobacillus	4-Amino-1-butanol	Alkanolamines	Organic compounds	Organic nitrogen compounds	Organonitrogen compounds	Amines	Aliphatic acyclic compounds
J33179-L1	PM1	ATTGAACGCTGGCGGCATGCCTTACACATGCAAGTCGAACGGTAACAGGTCTTCGGATGCTGACGAGTGGCGAACGGGTGAGTAATGTATCGGAACGTGCCCAGTCGTGGGGGATAACTACTCGAAAGAGTGGCTAATACCGCATACGACCTGAGGGTGAAAGCGGGGGATCGCAAGACCTCGCGCGATTGGAGCGGCCGATATCAGATTAGGTAGTTGGTGGGGTAAAGGCTCACCAAGCCAACGATCTGTAGCTGGTCTGAGAGGACGACCAGCCACACTGGGACTGAGACACGGCCCAG	10	0.00114012	g__Paucibacter	4-Amino-1-butanol	Alkanolamines	Organic compounds	Organic nitrogen compounds	Organonitrogen compounds	Amines	Aliphatic acyclic compounds
J33179-L1	PM1	ATTGAACGCTGGCGGCAGGCCTAACACATGCAAGTCGAGCGGTAGAGAGAAGCTTGCTTCTCTTGAGAGCGGCGGACGGGTGAGTAATGCCTAGGAATCTGCCTAGTGGTGGGGGATAACGTTCGGAAACGGACGCTAATACCGCATACGTCCTACGGGAGAAAGCGGGGGATCTTCGGACCTCGCGCCATTAGATGAGCCTAGGTCGGATTAGCTAGTTGGTGAGGTAATGGCTCACCAAGGCGACGATCCGTAACTGGTCTGAGAGGATGATCAGTCACACTGGAACTGAGACACGGTCCAG	18	0.00205222	s__Pseudomonas anguilliseptica	4-Amino-1-butanol	Alkanolamines	Organic compounds	Organic nitrogen compounds	Organonitrogen compounds	Amines	Aliphatic acyclic compounds
J33179-L1	PM1	ATTGAACGCTGGCGGCAGGCTTAACACATGCAAGTCGAGCGGGGACTTCGGTCCTAGCGGCGAACGGGTGAGGAATGCTTGGGAATCTGCCCAGTAGTGGGGGATAACGTTTCGAAAGGAACGCTAATACCGCATACGTCCTACGGGAGAAAGGGGGGGATCTTCGGACCTCTCGCTATTGGATGAGCCCAAGTCGGATTAGCTAGTTGGTGGGGTAAAGGCCCACCAAGGCGACGATCCGTAGCTGGTCTGAGAGGATGATCAGCCACACTGGAACTGAGACACGGTCCAG	21	0.00239425	g__Perlucidibaca	4-Amino-1-butanol	Alkanolamines	Organic compounds	Organic nitrogen compounds	Organonitrogen compounds	Amines	Aliphatic acyclic compounds
J33179-L1	PM1	AACAAACGCTGGCGGCGTGCCTAATACATGCAAGTCGAACGGGTAGCAATACCAGTGGCGCACGGGTGAGGAATACATAGATAATCTGCCTTCGAGTCGGGGATAACCAGTCGAAAGACTGGCTAATACCGGATAAGACCACAAGATCTGCGGATCAAGGGGTTAAAGGTTTTTCGCTTGAAGATGAGTCTATGCGAGATTAGCTAGTTGGTGAGGTAATGGCTCACCAAGGCGACGATCTCTAACTGGTCTTAGAGGATGATCAGTCACACTGGAACTGAGACACGGTCCAG	10	0.00114012	g__Bdellovibrio	4-Amino-1-butanol	Alkanolamines	Organic compounds	Organic nitrogen compounds	Organonitrogen compounds	Amines	Aliphatic acyclic compounds
J33179-L1	PM1	ATTGAACGCTGGCGGCATGCCTTACACATGCAAGTCGAACGGTAACAGGTTAAGCTGACGAGTGGCGAACGGGTGAGTAACACATCGGAACGTGCCCAATCGTGGGGGATAACGTAGCGAAAGCTACGCTAATACCGCATACGATCTACGGATGAAAGCGGGGGATCGCAAGACCTCGCGCGAATGGAGCGGCCGATGGCAGATTAGGTAGTTGGTGAGGTAAAGGCTCACCAAGCCGACGATCTGTAGCTGGTCTGAGAGGACGACCAGCCACACTGGGACTGAGACACGGCCCAG	0	0	g__Xylophilus	4-Amino-1-butanol	Alkanolamines	Organic compounds	Organic nitrogen compounds	Organonitrogen compounds	Amines	Aliphatic acyclic compounds
J33179-L1	PM1	ATTGAACGCTGGCGGCATGCCTTACACATGCAAGTCGAACGGCAGCACGGGAGCAATCCTGGTGGCGAGTGGCGAACGGGTGAGTAATATATCGGAACGTGCCCAGTCGTGGGGGATAACGCAGCGAAAGCTGTGCTAATACCGCATACGATCTATGGATGAAAGCGGGGGATCGCAAGACCTCGCGCGATTGGAGCGGCCGATATCAGATTAGCTAGTTGGTGAGGTAAAGGCTCACCAAGGCGACGATCTGTAGCTGGTCTGAGAGGACGACCAGCCACACTGGAACTGAGACACGGTCCAG	0	0	g__Rhodoferax	4-Amino-1-butanol	Alkanolamines	Organic compounds	Organic nitrogen compounds	Organonitrogen compounds	Amines	Aliphatic acyclic compounds
J33179-L1	PM1	GATGAACGCTAGCGGCAGGCTTAACACATGCAAGTCGAGGGGTAGAGGCTTTCGGGCCTTGAGACCGGCGCACGGGTGCGTAACGCGTATGCAATCTGCCTTGTACTGGGGGATAGCCCAGAGAAATTTGGATTAATACCCCATAGTATTTTCGGTTGGCATCAACTGATTATTAAAGTTTTTCGGTACAAGATGAGCATGCGTCCCATTAGCTAGTTGGTATGGTAACGGCATACCAAGGCTACGATGGGTAGGGGTCCTGAGAGGGAGATCCCCCACACTGGTACTGAGACACGGACCAG	4	0.000456048	g__Flavobacterium	4-Amino-1-butanol	Alkanolamines	Organic compounds	Organic nitrogen compounds	Organonitrogen compounds	Amines	Aliphatic acyclic compounds
J33179-L1	PM1	ATTGAACGCTGGCGGCATGCCTTACACATGCAAGTCGAACGGTAACAGGTTAAGCTGACGAGTGGCGAACGGGTGAGTAATGTATCGGAACGTGCCCAGTCGTGGGGGATAACTGCTCGAAAGAGCAGCTAATACCGCATACGACCTGAGGGTGAAAGCGGGGGATCGCAAGACCTCGCGCGATTGGAGCGGCCGATATCAGATTAGCTAGTTGGTGGGGTAAAAGCCCACCAAGGCGACGATCTGTAGCTGGTCTGAGAGGACGACCAGCCACACTGGGACTGAGACACGGCCCAG	0	0	g__Paucibacter	4-Amino-1-butanol	Alkanolamines	Organic compounds	Organic nitrogen compounds	Organonitrogen compounds	Amines	Aliphatic acyclic compounds
J33179-L1	PM1	AGTGAACGCTGGCGGTAGGCCTAACACATGCAAGTCGAACGGCAGCACAGTAAGAGCTTGCTCTTACGGGTGGCGAGTGGCGGACGGGTGAGGAATACATCGGAATCTACTTTTTCGTGGGGGATAACGTAGGGAAACTTACGCTAATACCGCATACGACCTACGGGTGAAAGCAGGGGATCTTCGGACCTTGCGCGATTGAATGAGCCGATGTCGGATTAGCTAGTTGGCGGGGTAAAGGCCCACCAAGGCGACGATCCGTAGCTGGTCTGAGAGGATGATCAGCCACACTGGAACTGAGACACGGTCCAG	0	0	s__Stenotrophomonas maltophilia	4-Amino-1-butanol	Alkanolamines	Organic compounds	Organic nitrogen compounds	Organonitrogen compounds	Amines	Aliphatic acyclic compounds
J33179-L1	PM1	GATGAACGCTAGCGGCAGGCCTAACACATGCAAGTCGAACGGTAGAAATTAGCAATAATTTCGAGAGTGGCGCACGGGTGCGTAACACGTATGCAACCTACCTCAAACTGGGAAATAGCCCGGAGAAATTCGGATTAATGTCCCATAGCAAATAGATGATGCATATCATTTATTTTAAAACTACGGTGGTTTGAGATGGGCATGCGTTCTATTAGCTAGTTGGTAAGGTAACGGCTTACCAAGGCTACGATAGATAGGGGGCCTGAGAGGGTTATCCCCCACACTGGTACTGAGACACGGACCAG	0	0	o__Flavobacteriales	4-Amino-1-butanol	Alkanolamines	Organic compounds	Organic nitrogen compounds	Organonitrogen compounds	Amines	Aliphatic acyclic compounds
J33179-L1	PM1	GATGAACGCTAGCGGCAGGCCTAATACATGCAAGTCGAACGGTGTAGCAATACACAGTGGCGCACGGGTGCGTAACACGTATGCAACCTACCTATTATTGGGGGATAGCCTTTGGAAACGGAGATTAATACCGCATAAGACAGTGACATGGCATCATGTAGCTGTTAAAGCTTCGGCGATAATAGATGGGCATGCGTCCAATTAGTTAGTTGGTGAGGTAATGGCTCACCAAGACGATGATTGGTAGGGGATCTGAGAGGATAATCCCCCACACTGGCACTGAGATACGGGCCAG	0	0	g__Flectobacillus	4-Amino-1-butanol	Alkanolamines	Organic compounds	Organic nitrogen compounds	Organonitrogen compounds	Amines	Aliphatic acyclic compounds
J33180-L1	PM2A	ATTGAACGCTGGCGGCATGCCTTACACATGCAAGTCGAACGGCAGCACGGGAGCAATCCTGGTGGCGAGTGGCGAACGGGTGAGTAATATATCGGAACGTGCCCAGTCGTGGGGGATAACGTAGCGAAAGCTACGCTAATACCGCATACGATCTATGGATGAAAGCGGGGGATCGCAAGACCTCGCGCGATTGGAGCGGCCGATATCAGATTAGGTAGTTGGTGAGGTAAAGGCTCACCAAGCCGACGATCTGTAGCTGGTCTGAGAGGACGACCAGCCACACTGGGACTGAGACACGGCCCAG	2072	0.315661	g__Curvibacter	Control	Control	Control	Control	Control	Control	Control
J33180-L1	PM2A	ATTGAACGCTGGCGGCAGGCCTAACACATGCAAGTCGAGCGGTAGAGAGAAGCTTGCTTCTCTTGAGAGCGGCGGACGGGTGAGTAATGCCTAGGAATCTGCCTGGTAGTGGGGGATAACGTTCGGAAACGGACGCTAATACCGCATACGTCCTACGGGAGAAAGCAGGGGACCTTCGGGCCTTGCGCTATCAGATGAGCCTAGGTCGGATTAGCTAGTTGGTGAGGTAATGGCTCACCAAGGCGACGATCCGTAACTGGTCTGAGAGGATGATCAGTCACACTGGAACTGAGACACGGTCCAG	403	0.0613955	g__Pseudomonas	Control	Control	Control	Control	Control	Control	Control
J33180-L1	PM2A	ATTGAACGCTGGCGGCAGGCTTAACACATGCAAGTCGAGCGGGGGAGATTGCTTCGGTAATTGACCTAGCGGCGGACGGGTGAGTAATACTTAGGAATCTGCCTATTAATGGGGGACAACATCTCGAAAGGGATGCTAATACCGCATACGCCCTACGGGGGAAAGCAGGGGATCACTTGTGACCTTGCGTTAATAGATGAGCCTAAGTCGGATTAGCTAGTTGGTGGGGTAAAGGCCTACCAAGGCGACGATCTGTAGCGGGTCTGAGAGGATGATCCGCCACACTGGGACTGAGACACGGCCCAG	3	0.000457038	s__Acinetobacter bereziniae	Control	Control	Control	Control	Control	Control	Control
J33180-L1	PM2A	ATTGAACGCTGGCGGCATGCCTAACACATGCAAGTCGAACGGCAGCACGGTCTAGTTTACTAGATGGGTGGCGAGTGGCGAACGGGTGAGTAATGCGTAGGAATATACCTTAAAGAGGGGGACAACCTGGGGAAACTCAGGCTAATACCGCGTAATCTCTGAGGAGAAAAGCTGGGGACCGTAAGGCCTGGCGCTTTAAGAATAGCCTGCGTCCGATTAGCTAGTTGGTGGGGTAAAGGCCCACCAAGGCGACGATCGGTAGCTGGTCTGAGAGGACGAACAGCCACACTGGGACTGAGACACGGCCCAG	738	0.112431	g__Legionella	Control	Control	Control	Control	Control	Control	Control
J33180-L1	PM2A	ATTGAACGCTGGCGGCATGCCTTACACATGCAAGTCGAACGGCAGCACGGGAGCAATCCTGGTGGCGAGTGGCGAACGGGTGAGTAATATATCGGAACGTGCCCAGTCGTGGGGGATAACGCAGCGAAAGCTGTGCTAATACCGCATACGATCTACGGATGAAAGCGGGGGATCGCAAGACCTCGCGCGATTGGAGCGGCCGATATCAGATTAGCTAGTTGGTGGGGTAAAGGCCCACCAAGGCGACGATCTGTAGCTGGTCTGAGAGGACGACCAGCCACACTGGAACTGAGACACGGTCCAG	145	0.0220902	g__Rhodoferax	Control	Control	Control	Control	Control	Control	Control
J33180-L1	PM2A	ATTGAACGCTGGCGGCATGCCTAACACATGCAAGTCGAACGGCAGCACGGTCTAGTTTACTAGATGGGTGGCGAGTGGCGAACGGGTGAGTAATGCGTAGGAATATACCTTAAAGAGGGGGACAACCTGGGGAAACTCAGGCTAATACCGCGTAATCTCTGAGGAGAAAAGCTGGGGACCGCAAGGCCTGGCGCTTTAAGAATAGCCTGCGTCCGATTAGCTAGTTGGTGGGGTAAAGGCCCACCAAGGCGACGATCGGTAGCTGGTCTGAGAGGACGAACAGCCACACTGGGACTGAGACACGGCCCAG	741	0.112888	g__Legionella	Control	Control	Control	Control	Control	Control	Control
J33180-L1	PM2A	ATTGAACGCTGGCGGCATGCCTAACACATGCAAGTCGAACGGCAGCACGGTCTAGTTTACTAGATGGGTGGCGAGTGGCGAACGGGTGAGTAATGCGTAGGAATATACCTTAAAGAGGGGGACAACCTGGGGAAACTCAGGCTAATACCGCGTAATCTCTGAGGAGAAAAGCTGGGGACCGCAAGGCCTGGCGCTTTAAGAATAGCCTGCGTCTGATTAGCTAGTTGGTGGGGTAAAGGCCCACCAAGGCGACGATCGGTAGCTGGTCTGAGAGGACGAACAGCCACACTGGGACTGAGACACGGCCCAG	725	0.110451	g__Legionella	Control	Control	Control	Control	Control	Control	Control
J33180-L1	PM2A	ATTGAACGCTGGCGGCATGCCTTACACATGCAAGTCGAACGGTAACAGGTCTTCGGATGCTGACGAGTGGCGAACGGGTGAGTAATACATCGGAACGTGCCCAGTAATGGGGGATAGCCCGGCGAAAGCCGGATTAATACCGCATACGCCCTGAGGGGGAAAGTGGGGGACCGCAAGGCCTCACGTTATTGGAGCGGCCGATGGCTGATTAGCTAGTTGGTGAGGTAAAGGCTCACCAAGGCGACGATCAGTAGCTGGTCTGAGAGGACGATCAGCCACACTGGGACTGAGACACGGCCCAG	69	0.0105119	s__Limnobacter litoralis	Control	Control	Control	Control	Control	Control	Control
J33180-L1	PM2A	ATTGAACGCTGGCGGCAGGCCTAACACATGCAAGTCGAGCGGGGTTTTCGGACCTAGCGGCGGACGGGTGAGTAATGCGTAGGAAGCTACCCGATAGAGGGGGATACCAGTTGGAAACGACTGTTAATACCGCATAATGTCTACGGACCAAAGTGTGGGACCTTCGGGCCACATGCTATCGGATGCGCCTACGTGGGATTAGCTAGTTGGTGGGGTAATGGCTCACCAAGGCGACGATCCCTAGCTGGTTTGAGAGGATGATCAGCCACACTGGAACTGAGACACGGTCCAG	549	0.083638	g__Rheinheimera	Control	Control	Control	Control	Control	Control	Control
J33180-L1	PM2A	GATGAACGCTAGCGGCAGGCTTAACACATGCAAGTCGAGGGGTAGAGGAAGCTTGCTTCCTTGAGACCGGCGCACGGGTGCGTAACGCGTATACAATCTACCTTTTACAGAGGGATAGCCCAGAGAAATTTGGATTAATACCTCATAGTATCTTCGGAAGGCATCTTCTGATTATTAAAGTTCCAACGGTAAAAGATGAGTATGCGTCCCATTAGCTAGATGGTAAGGTAACGGCTTACCATGGCTATGATGGGTAGGGGTCCTGAGAGGGAGATCCCCCACACTGGTACTGAGACACGGACCAG	30	0.00457038	g__Flavobacterium	Control	Control	Control	Control	Control	Control	Control
J33180-L1	PM2A	ATTGAACGCTGGCGGCATGCCTTACACATGCAAGTCGAACGGCAGCACGGACTTCGGTCTGGTGGCGAGTGGCGAACGGGTGAGTAATATATCGGAACGTACCCAGTAGTGGGGGATAACTATCCGAAAGGATAGCTAATACCGCATACGATCTACGGATGAAAGCAGGGGATCTTCGGACCTTGTGCTATTGGAGCGGCCGATATCTGATTAGCTAGTTGGTGAGGTAAAAGCTCACCAAGGCGACGATCAGTAGCTGGTCTGAGAGGACGACCAGCCACACTGGAACTGAGACACGGTCCAG	45	0.00685558	g__Undibacterium	Control	Control	Control	Control	Control	Control	Control
J33180-L1	PM2A	ATTGAACGCTGGCGGCATGCCTTACACATGCAAGTCGAACGGTAACAGGTCTTCGGATGCTGACGAGTGGCGAACGGGTGAGTAATACATCGGAACGTGCCCGAGAGTGGGGGATAACGAGGCGAAAGCTTTGCTAATACCGCATACGATCTCAGGATGAAAGCAGGGGACCGCAAGGCCTTGCGCTCACGGAGCGGCCGATGGCAGATTAGGTAGTTGGTGGGATAAAAGCTTACCAAGCCGACGATCTGTAGCTGGTCTGAGAGGACGACCAGCCACACTGGGACTGAGACACGGCCCAG	180	0.0274223	s__Acidovorax delafieldii	Control	Control	Control	Control	Control	Control	Control
J33180-L1	PM2A	ATTGAACGCTGGCGGCATGCCTTACACATGCAAGTCGAACGGCAGCACGGACTTCGGTCTGGTGGCGAGTGGCGAACGGGTGAGTAATATATCGGAACGTACCCAGTAGTGGGGGATAACTATCCGAAAGGATAGCTAATACCGCATACGATCTAGGGATGAAAGCAGGGGATCTTCGGACCTTGTGCTATTGGAGCGGCCGATATCTGATTAGCTAGTTGGTGAGGTAAAAGCTCACCAAGGCGACGATCAGTAGCTGGTCTGAGAGGACGACCAGCCACACTGGAACTGAGACACGGTCCAG	0	0	g__Undibacterium	Control	Control	Control	Control	Control	Control	Control
J33180-L1	PM2A	GATGAACGCTAGCGGCGGGCTTAATACATGCAAGTCAAGGGGTAGCAATACACCGGCGTACGGGTGCGTAACGCGTATGGAACCTGCCCTTATCTGGGGGATAACTCGGGGAAACTCGAGCTAATACCGCATAAGATAGTAGAATGGCATCATTCAGCTATTAAAGATTTATCGGATAAGGATGGCCATGCGTAAGATTAGATAGTTGGCGAGGTAACGGCTCACCAAGTCTACGATCTTTAGGGGCTCTGAGAGGAGAATCCCCCACACTGGCACTGAGATACGGGCCAG	26	0.003961	s__Emticicia oligotrophica	Control	Control	Control	Control	Control	Control	Control
J33180-L1	PM2A	ATTGAACGCTGGCGGCAGGCCTAACACATGCAAGTCGAGCGGTAGAGAGAAGCTTGCTTCTCTTGAGAGCGGCGGACGGGTGAGTAATGCCTAGGAATCTGCCTGGTAGTGGGGGATAACGTTCGGAAACGGACGCTAATACCGCATACGTCCTACGGGAGAAAGCAGGGGACCTTCGGGCCTTGCGCTATCAGATGAGCCTAGGTCGGATTAGCTAGTTGGTGGGGTAATGGCTCACCAAGGCGACGATCCGTAACTGGTCTGAGAGGATGATCAGTCACACTGGAACTGAGACACGGTCCAG	71	0.0108166	s__Pseudomonas synxantha	Control	Control	Control	Control	Control	Control	Control
J33180-L1	PM2A	GATGAACGCTAGCGGCAGGCTTAATACATGCAAGTCGAGGGGCAGCACGATAGCAATATTGGTGGCGACCGGCGCACGGGTGCGTAACACGTATACAATCTACCTAAAACAGGGGGATAGCCTTTCGAAAGAGAGATTAATACCCCGTAATATATTTGATGGCATCATTGAATATTGAAAGCTCCGGCGGTTTTAGATGAGTATGCGTCTGATTAGCTAGTAGGTGAGGTAACGGCTCACCTAGGCGACGATCAGTAGGGGATCTGAGAGGACTACCCCCCACACTGGTACTGAGACACGGACCAG	62	0.00944546	f__env.OPS 17	Control	Control	Control	Control	Control	Control	Control
J33180-L1	PM2A	ATTGAACGCTGGCGGCAGGCCTAACACATGCAAGTCGAGCGGATGAGAAGAGCTTGCTCTTCGATTCAGCGGCGGACGGGTGAGTAATGCCTAGGAATCTGCCTGGTAGTGGGGGACAACGTTTCGAAAGGAACGCTAATACCGCATACGTCCTACGGGAGAAAGCAGGGGACCTTCGGGCCTTGCGCTATCAGATGAGCCTAGGTCGGATTAGCTAGTTGGTGAGGTAATGGCTCACCAAGGCTACGATCCGTAACTGGTCTGAGAGGATGATCAGTCACACTGGAACTGAGACACGGTCCAG	613	0.0933882	s__Pseudomonas asplenii	Control	Control	Control	Control	Control	Control	Control
J33180-L1	PM2A	ATTGAACGCTGGCGGTATGCCTTACACATGCAAGTCGAACGGTAGAGGAGCAATCCTCGAGAGTGGCGAACGGGTGAGTAATACATCGGAACGTGCCCAGTCGTGGGGGATAACGTAGCGAAAGCTACGCTAATACCGCATACGACCTGAGGGTGAAAGCGGGGGACCGTAAGGCCTCGCGCGATTGGAGCGGCCGATGGCAGATTAGGTAGTTGGTGGGGTAAAGGCCCACCAAGCCTGCGATCTGTAGCTGGTCTGAGAGGACGACCAGCCACACTGGGACTGAGACACGGCCCAG	0	0	g__Sphaerotilus	Control	Control	Control	Control	Control	Control	Control
J33180-L1	PM2A	ATTGAACGCTGGCGGCATGCCTTACACATGCAAGTCGAACGGCAGCATGATCTAGCTTGCTAGATTGATGGCGAGTGGCGAACGGGTGAGTAATACATCGGAACGTGCCCTGTAGTGGGGGATAACTAGTCGAAAGATTAGCTAATACCGCATACGACCTGAGGGTGAAAGTGGGGGACCGCAAGGCCTCATGCTATAGGAGCGGCCGATGTCTGATTAGCTAGTTGGTGGGGTAAAGGCCCACCAAGGCGACGATCAGTAGCTGGTCTGAGAGGACGATCAGCCACACTGGGACTGAGACACGGCCCAG	2	0.000304692	g__Ralstonia	Control	Control	Control	Control	Control	Control	Control
J33180-L1	PM2A	GATGAACGCTAGCGGCAGGCCTAACACATGCAAGTCGAGGGGCAGCATAAAGATAGCTTGCTATCTTGGTGGCGACCGGCGCACGGGTGCGTAACGCGTATGCAACCTACCTTATACTGGGGTATAGCCCGGAGAAATTCGGATTAACCCCCCATAGTATTATTGAATGGCATCATTTGATAATTAAAGGTTACGGTATAAGATGGGCATGCGTCCCATTAGCTAGATGGTGAGGTAACGGCTCACCATGGCGACGATGGGTAGGGGGCCTGAGAGGGTGGTCCCCCACACTGGTACTGAGACACGGACCAG	0	0	g__Fluviicola	Control	Control	Control	Control	Control	Control	Control
J33180-L1	PM2A	ATTGAACGCTGGCGGCATGCCTTACACATGCAAGTCGAACGGCAGCACGGACTTCGGTCTGGTGGCGAGTGGCGAACGGGTGAGTAATATATCGGAACGTACCCAGTAGTGGGGGATAACTATCCGAAAGGATAGCTAATACCGCATACGATCTAAGGATGAAAGCAGGGGATCTTCGGACCTTGTGCTATTGGAGCGGCCGATATCTGATTAGCTAGTTGGTGAGGTAAAAGCTCACCAAGGCGACGATCAGTAGCTGGTCTGAGAGGACGACCAGCCACACTGGAACTGAGACACGGTCCAG	0	0	g__Undibacterium	Control	Control	Control	Control	Control	Control	Control
J33180-L1	PM2A	GATTAACGCTAGCGGCAGGCATAATACATGCAAGTTGAACGAGATTAGTTTTAGCAATAGAACTAGTTTAGTGGCGCACGGGTGCGTAACGCGTATGCAACCTACCTTAAACAGGGGAATAGCCTCTCGAAAGAGAGATTAATACCGCATAACATATATTTAGAGCATTCTAGATATATCAAACCTACGGGGGTTTAAGATGGGCATGCGTGACATTAGCTAGTTGGTGAGGTAACGGCTCACCAAGGCAACGATGTCTAGGGGGTCTGAGAGGATGTCCCCCCACACTGGTACTGAGACACGGACCAG	22	0.00335161	f__NS11-12 marine group	Control	Control	Control	Control	Control	Control	Control
J33180-L1	PM2A	GATGAACGCTAGCGGGAGGCCTAACACATGCAAGCCGAGCGGTAGAGATCTTTCGGGATCTTGAGAGCGGCGTACGGGTGCGGAACACGTGTGCAACCTGCCTTTATCAGGGGGATAGCCTTTCGAAAGGAAGATTAATACCCCATAATATATTGAATGGCATCATTTGATATTGAAAACTCCGGTGGATAGAGATGGGCACGCGCAAGATTAGATAGTTGGTAGGGTAACGGCCTACCAAGTCAGTGATCTTTAGGGGGCCTGAGAGGGTGATCCCCCACACTGGTACTGAGACACGGACCAG	0	0	g__Chryseobacterium	Control	Control	Control	Control	Control	Control	Control
J33180-L1	PM2A	GATGAACGCTAGCGGCAGGCCTAATACATGCAAGTCGAACGGTGTAGCAATACACAGTGGCGCACGGGTGCGTAACACGTATGCAACCTACCTATTATTGGGGGATAGCCTTTGGAAACGGAGATTAATACCGCATAAGACAGTGACATGGCATCATGTAGCTGTTAAAGCTTTGGCGATAATAGATGGGCATGCGTCCAATTAGTTAGTTGGTGAGGTAATGGCTCACCAAGACGATGATTGGTAGGGGATCTGAGAGGATAATCCCCCACACTGGCACTGAGATACGGGCCAG	0	0	g__Flectobacillus	Control	Control	Control	Control	Control	Control	Control
J33180-L1	PM2A	ATTGAACGCTGGCGGCATGCCTTACACATGCAAGTCGAACGGTAACAGGTCTTCGGATGCTGACGAGTGGCGAACGGGTGAGTAATGTATCGGAACGTGCCCAGTCGTGGGGGATAACTACTCGAAAGAGTGGCTAATACCGCATACGACCTGAGGGTGAAAGCGGGGGATCGCAAGACCTCGCGCGATTGGAGCGGCCGATATCAGATTAGGTAGTTGGTGGGGTAAAGGCTCACCAAGCCAACGATCTGTAGCTGGTCTGAGAGGACGACCAGCCACACTGGGACTGAGACACGGCCCAG	37	0.00563681	g__Paucibacter	Control	Control	Control	Control	Control	Control	Control
J33180-L1	PM2A	ATTGAACGCTGGCGGCAGGCCTAACACATGCAAGTCGAGCGGTAGAGAGAAGCTTGCTTCTCTTGAGAGCGGCGGACGGGTGAGTAATGCCTAGGAATCTGCCTAGTGGTGGGGGATAACGTTCGGAAACGGACGCTAATACCGCATACGTCCTACGGGAGAAAGCGGGGGATCTTCGGACCTCGCGCCATTAGATGAGCCTAGGTCGGATTAGCTAGTTGGTGAGGTAATGGCTCACCAAGGCGACGATCCGTAACTGGTCTGAGAGGATGATCAGTCACACTGGAACTGAGACACGGTCCAG	0	0	s__Pseudomonas anguilliseptica	Control	Control	Control	Control	Control	Control	Control
J33180-L1	PM2A	ATTGAACGCTGGCGGCAGGCTTAACACATGCAAGTCGAGCGGGGACTTCGGTCCTAGCGGCGAACGGGTGAGGAATGCTTGGGAATCTGCCCAGTAGTGGGGGATAACGTTTCGAAAGGAACGCTAATACCGCATACGTCCTACGGGAGAAAGGGGGGGATCTTCGGACCTCTCGCTATTGGATGAGCCCAAGTCGGATTAGCTAGTTGGTGGGGTAAAGGCCCACCAAGGCGACGATCCGTAGCTGGTCTGAGAGGATGATCAGCCACACTGGAACTGAGACACGGTCCAG	8	0.00121877	g__Perlucidibaca	Control	Control	Control	Control	Control	Control	Control
J33180-L1	PM2A	AACAAACGCTGGCGGCGTGCCTAATACATGCAAGTCGAACGGGTAGCAATACCAGTGGCGCACGGGTGAGGAATACATAGATAATCTGCCTTCGAGTCGGGGATAACCAGTCGAAAGACTGGCTAATACCGGATAAGACCACAAGATCTGCGGATCAAGGGGTTAAAGGTTTTTCGCTTGAAGATGAGTCTATGCGAGATTAGCTAGTTGGTGAGGTAATGGCTCACCAAGGCGACGATCTCTAACTGGTCTTAGAGGATGATCAGTCACACTGGAACTGAGACACGGTCCAG	20	0.00304692	g__Bdellovibrio	Control	Control	Control	Control	Control	Control	Control
J33180-L1	PM2A	ATTGAACGCTGGCGGCATGCCTTACACATGCAAGTCGAACGGTAACAGGTTAAGCTGACGAGTGGCGAACGGGTGAGTAACACATCGGAACGTGCCCAATCGTGGGGGATAACGTAGCGAAAGCTACGCTAATACCGCATACGATCTACGGATGAAAGCGGGGGATCGCAAGACCTCGCGCGAATGGAGCGGCCGATGGCAGATTAGGTAGTTGGTGAGGTAAAGGCTCACCAAGCCGACGATCTGTAGCTGGTCTGAGAGGACGACCAGCCACACTGGGACTGAGACACGGCCCAG	0	0	g__Xylophilus	Control	Control	Control	Control	Control	Control	Control
J33180-L1	PM2A	ATTGAACGCTGGCGGCATGCCTTACACATGCAAGTCGAACGGCAGCACGGGAGCAATCCTGGTGGCGAGTGGCGAACGGGTGAGTAATATATCGGAACGTGCCCAGTCGTGGGGGATAACGCAGCGAAAGCTGTGCTAATACCGCATACGATCTATGGATGAAAGCGGGGGATCGCAAGACCTCGCGCGATTGGAGCGGCCGATATCAGATTAGCTAGTTGGTGAGGTAAAGGCTCACCAAGGCGACGATCTGTAGCTGGTCTGAGAGGACGACCAGCCACACTGGAACTGAGACACGGTCCAG	0	0	g__Rhodoferax	Control	Control	Control	Control	Control	Control	Control
J33180-L1	PM2A	GATGAACGCTAGCGGCAGGCTTAACACATGCAAGTCGAGGGGTAGAGGCTTTCGGGCCTTGAGACCGGCGCACGGGTGCGTAACGCGTATGCAATCTGCCTTGTACTGGGGGATAGCCCAGAGAAATTTGGATTAATACCCCATAGTATTTTCGGTTGGCATCAACTGATTATTAAAGTTTTTCGGTACAAGATGAGCATGCGTCCCATTAGCTAGTTGGTATGGTAACGGCATACCAAGGCTACGATGGGTAGGGGTCCTGAGAGGGAGATCCCCCACACTGGTACTGAGACACGGACCAG	0	0	g__Flavobacterium	Control	Control	Control	Control	Control	Control	Control
J33180-L1	PM2A	ATTGAACGCTGGCGGCATGCCTTACACATGCAAGTCGAACGGTAACAGGTTAAGCTGACGAGTGGCGAACGGGTGAGTAATGTATCGGAACGTGCCCAGTCGTGGGGGATAACTGCTCGAAAGAGCAGCTAATACCGCATACGACCTGAGGGTGAAAGCGGGGGATCGCAAGACCTCGCGCGATTGGAGCGGCCGATATCAGATTAGCTAGTTGGTGGGGTAAAAGCCCACCAAGGCGACGATCTGTAGCTGGTCTGAGAGGACGACCAGCCACACTGGGACTGAGACACGGCCCAG	0	0	g__Paucibacter	Control	Control	Control	Control	Control	Control	Control
J33180-L1	PM2A	AGTGAACGCTGGCGGTAGGCCTAACACATGCAAGTCGAACGGCAGCACAGTAAGAGCTTGCTCTTACGGGTGGCGAGTGGCGGACGGGTGAGGAATACATCGGAATCTACTTTTTCGTGGGGGATAACGTAGGGAAACTTACGCTAATACCGCATACGACCTACGGGTGAAAGCAGGGGATCTTCGGACCTTGCGCGATTGAATGAGCCGATGTCGGATTAGCTAGTTGGCGGGGTAAAGGCCCACCAAGGCGACGATCCGTAGCTGGTCTGAGAGGATGATCAGCCACACTGGAACTGAGACACGGTCCAG	3	0.000457038	s__Stenotrophomonas maltophilia	Control	Control	Control	Control	Control	Control	Control
J33180-L1	PM2A	GATGAACGCTAGCGGCAGGCCTAACACATGCAAGTCGAACGGTAGAAATTAGCAATAATTTCGAGAGTGGCGCACGGGTGCGTAACACGTATGCAACCTACCTCAAACTGGGAAATAGCCCGGAGAAATTCGGATTAATGTCCCATAGCAAATAGATGATGCATATCATTTATTTTAAAACTACGGTGGTTTGAGATGGGCATGCGTTCTATTAGCTAGTTGGTAAGGTAACGGCTTACCAAGGCTACGATAGATAGGGGGCCTGAGAGGGTTATCCCCCACACTGGTACTGAGACACGGACCAG	0	0	o__Flavobacteriales	Control	Control	Control	Control	Control	Control	Control
J33180-L1	PM2A	GATGAACGCTAGCGGCAGGCCTAATACATGCAAGTCGAACGGTGTAGCAATACACAGTGGCGCACGGGTGCGTAACACGTATGCAACCTACCTATTATTGGGGGATAGCCTTTGGAAACGGAGATTAATACCGCATAAGACAGTGACATGGCATCATGTAGCTGTTAAAGCTTCGGCGATAATAGATGGGCATGCGTCCAATTAGTTAGTTGGTGAGGTAATGGCTCACCAAGACGATGATTGGTAGGGGATCTGAGAGGATAATCCCCCACACTGGCACTGAGATACGGGCCAG	0	0	g__Flectobacillus	Control	Control	Control	Control	Control	Control	Control
J33181-L1	PM2A	ATTGAACGCTGGCGGCATGCCTTACACATGCAAGTCGAACGGCAGCACGGGAGCAATCCTGGTGGCGAGTGGCGAACGGGTGAGTAATATATCGGAACGTGCCCAGTCGTGGGGGATAACGTAGCGAAAGCTACGCTAATACCGCATACGATCTATGGATGAAAGCGGGGGATCGCAAGACCTCGCGCGATTGGAGCGGCCGATATCAGATTAGGTAGTTGGTGAGGTAAAGGCTCACCAAGCCGACGATCTGTAGCTGGTCTGAGAGGACGACCAGCCACACTGGGACTGAGACACGGCCCAG	2584	0.42739	g__Curvibacter	Chondroitin sulfate	N-acyl-alpha-hexosamines	Organic compounds	Organic oxygen compounds	Organooxygen compounds	Carbohydrates and carbohydrate conjugates	Aliphatic heteromonocyclic compounds
J33181-L1	PM2A	ATTGAACGCTGGCGGCAGGCCTAACACATGCAAGTCGAGCGGTAGAGAGAAGCTTGCTTCTCTTGAGAGCGGCGGACGGGTGAGTAATGCCTAGGAATCTGCCTGGTAGTGGGGGATAACGTTCGGAAACGGACGCTAATACCGCATACGTCCTACGGGAGAAAGCAGGGGACCTTCGGGCCTTGCGCTATCAGATGAGCCTAGGTCGGATTAGCTAGTTGGTGAGGTAATGGCTCACCAAGGCGACGATCCGTAACTGGTCTGAGAGGATGATCAGTCACACTGGAACTGAGACACGGTCCAG	104	0.0172015	g__Pseudomonas	Chondroitin sulfate	N-acyl-alpha-hexosamines	Organic compounds	Organic oxygen compounds	Organooxygen compounds	Carbohydrates and carbohydrate conjugates	Aliphatic heteromonocyclic compounds
J33181-L1	PM2A	ATTGAACGCTGGCGGCAGGCTTAACACATGCAAGTCGAGCGGGGGAGATTGCTTCGGTAATTGACCTAGCGGCGGACGGGTGAGTAATACTTAGGAATCTGCCTATTAATGGGGGACAACATCTCGAAAGGGATGCTAATACCGCATACGCCCTACGGGGGAAAGCAGGGGATCACTTGTGACCTTGCGTTAATAGATGAGCCTAAGTCGGATTAGCTAGTTGGTGGGGTAAAGGCCTACCAAGGCGACGATCTGTAGCGGGTCTGAGAGGATGATCCGCCACACTGGGACTGAGACACGGCCCAG	0	0	s__Acinetobacter bereziniae	Chondroitin sulfate	N-acyl-alpha-hexosamines	Organic compounds	Organic oxygen compounds	Organooxygen compounds	Carbohydrates and carbohydrate conjugates	Aliphatic heteromonocyclic compounds
J33181-L1	PM2A	ATTGAACGCTGGCGGCATGCCTAACACATGCAAGTCGAACGGCAGCACGGTCTAGTTTACTAGATGGGTGGCGAGTGGCGAACGGGTGAGTAATGCGTAGGAATATACCTTAAAGAGGGGGACAACCTGGGGAAACTCAGGCTAATACCGCGTAATCTCTGAGGAGAAAAGCTGGGGACCGTAAGGCCTGGCGCTTTAAGAATAGCCTGCGTCCGATTAGCTAGTTGGTGGGGTAAAGGCCCACCAAGGCGACGATCGGTAGCTGGTCTGAGAGGACGAACAGCCACACTGGGACTGAGACACGGCCCAG	690	0.114125	g__Legionella	Chondroitin sulfate	N-acyl-alpha-hexosamines	Organic compounds	Organic oxygen compounds	Organooxygen compounds	Carbohydrates and carbohydrate conjugates	Aliphatic heteromonocyclic compounds
J33181-L1	PM2A	ATTGAACGCTGGCGGCATGCCTTACACATGCAAGTCGAACGGCAGCACGGGAGCAATCCTGGTGGCGAGTGGCGAACGGGTGAGTAATATATCGGAACGTGCCCAGTCGTGGGGGATAACGCAGCGAAAGCTGTGCTAATACCGCATACGATCTACGGATGAAAGCGGGGGATCGCAAGACCTCGCGCGATTGGAGCGGCCGATATCAGATTAGCTAGTTGGTGGGGTAAAGGCCCACCAAGGCGACGATCTGTAGCTGGTCTGAGAGGACGACCAGCCACACTGGAACTGAGACACGGTCCAG	262	0.0433344	g__Rhodoferax	Chondroitin sulfate	N-acyl-alpha-hexosamines	Organic compounds	Organic oxygen compounds	Organooxygen compounds	Carbohydrates and carbohydrate conjugates	Aliphatic heteromonocyclic compounds
J33181-L1	PM2A	ATTGAACGCTGGCGGCATGCCTAACACATGCAAGTCGAACGGCAGCACGGTCTAGTTTACTAGATGGGTGGCGAGTGGCGAACGGGTGAGTAATGCGTAGGAATATACCTTAAAGAGGGGGACAACCTGGGGAAACTCAGGCTAATACCGCGTAATCTCTGAGGAGAAAAGCTGGGGACCGCAAGGCCTGGCGCTTTAAGAATAGCCTGCGTCCGATTAGCTAGTTGGTGGGGTAAAGGCCCACCAAGGCGACGATCGGTAGCTGGTCTGAGAGGACGAACAGCCACACTGGGACTGAGACACGGCCCAG	618	0.102216	g__Legionella	Chondroitin sulfate	N-acyl-alpha-hexosamines	Organic compounds	Organic oxygen compounds	Organooxygen compounds	Carbohydrates and carbohydrate conjugates	Aliphatic heteromonocyclic compounds
J33181-L1	PM2A	ATTGAACGCTGGCGGCATGCCTAACACATGCAAGTCGAACGGCAGCACGGTCTAGTTTACTAGATGGGTGGCGAGTGGCGAACGGGTGAGTAATGCGTAGGAATATACCTTAAAGAGGGGGACAACCTGGGGAAACTCAGGCTAATACCGCGTAATCTCTGAGGAGAAAAGCTGGGGACCGCAAGGCCTGGCGCTTTAAGAATAGCCTGCGTCTGATTAGCTAGTTGGTGGGGTAAAGGCCCACCAAGGCGACGATCGGTAGCTGGTCTGAGAGGACGAACAGCCACACTGGGACTGAGACACGGCCCAG	631	0.104367	g__Legionella	Chondroitin sulfate	N-acyl-alpha-hexosamines	Organic compounds	Organic oxygen compounds	Organooxygen compounds	Carbohydrates and carbohydrate conjugates	Aliphatic heteromonocyclic compounds
J33181-L1	PM2A	ATTGAACGCTGGCGGCATGCCTTACACATGCAAGTCGAACGGTAACAGGTCTTCGGATGCTGACGAGTGGCGAACGGGTGAGTAATACATCGGAACGTGCCCAGTAATGGGGGATAGCCCGGCGAAAGCCGGATTAATACCGCATACGCCCTGAGGGGGAAAGTGGGGGACCGCAAGGCCTCACGTTATTGGAGCGGCCGATGGCTGATTAGCTAGTTGGTGAGGTAAAGGCTCACCAAGGCGACGATCAGTAGCTGGTCTGAGAGGACGATCAGCCACACTGGGACTGAGACACGGCCCAG	6	0.000992392	s__Limnobacter litoralis	Chondroitin sulfate	N-acyl-alpha-hexosamines	Organic compounds	Organic oxygen compounds	Organooxygen compounds	Carbohydrates and carbohydrate conjugates	Aliphatic heteromonocyclic compounds
J33181-L1	PM2A	ATTGAACGCTGGCGGCAGGCCTAACACATGCAAGTCGAGCGGGGTTTTCGGACCTAGCGGCGGACGGGTGAGTAATGCGTAGGAAGCTACCCGATAGAGGGGGATACCAGTTGGAAACGACTGTTAATACCGCATAATGTCTACGGACCAAAGTGTGGGACCTTCGGGCCACATGCTATCGGATGCGCCTACGTGGGATTAGCTAGTTGGTGGGGTAATGGCTCACCAAGGCGACGATCCCTAGCTGGTTTGAGAGGATGATCAGCCACACTGGAACTGAGACACGGTCCAG	305	0.0504466	g__Rheinheimera	Chondroitin sulfate	N-acyl-alpha-hexosamines	Organic compounds	Organic oxygen compounds	Organooxygen compounds	Carbohydrates and carbohydrate conjugates	Aliphatic heteromonocyclic compounds
J33181-L1	PM2A	GATGAACGCTAGCGGCAGGCTTAACACATGCAAGTCGAGGGGTAGAGGAAGCTTGCTTCCTTGAGACCGGCGCACGGGTGCGTAACGCGTATACAATCTACCTTTTACAGAGGGATAGCCCAGAGAAATTTGGATTAATACCTCATAGTATCTTCGGAAGGCATCTTCTGATTATTAAAGTTCCAACGGTAAAAGATGAGTATGCGTCCCATTAGCTAGATGGTAAGGTAACGGCTTACCATGGCTATGATGGGTAGGGGTCCTGAGAGGGAGATCCCCCACACTGGTACTGAGACACGGACCAG	152	0.0251406	g__Flavobacterium	Chondroitin sulfate	N-acyl-alpha-hexosamines	Organic compounds	Organic oxygen compounds	Organooxygen compounds	Carbohydrates and carbohydrate conjugates	Aliphatic heteromonocyclic compounds
J33181-L1	PM2A	ATTGAACGCTGGCGGCATGCCTTACACATGCAAGTCGAACGGCAGCACGGACTTCGGTCTGGTGGCGAGTGGCGAACGGGTGAGTAATATATCGGAACGTACCCAGTAGTGGGGGATAACTATCCGAAAGGATAGCTAATACCGCATACGATCTACGGATGAAAGCAGGGGATCTTCGGACCTTGTGCTATTGGAGCGGCCGATATCTGATTAGCTAGTTGGTGAGGTAAAAGCTCACCAAGGCGACGATCAGTAGCTGGTCTGAGAGGACGACCAGCCACACTGGAACTGAGACACGGTCCAG	147	0.0243136	g__Undibacterium	Chondroitin sulfate	N-acyl-alpha-hexosamines	Organic compounds	Organic oxygen compounds	Organooxygen compounds	Carbohydrates and carbohydrate conjugates	Aliphatic heteromonocyclic compounds
J33181-L1	PM2A	ATTGAACGCTGGCGGCATGCCTTACACATGCAAGTCGAACGGTAACAGGTCTTCGGATGCTGACGAGTGGCGAACGGGTGAGTAATACATCGGAACGTGCCCGAGAGTGGGGGATAACGAGGCGAAAGCTTTGCTAATACCGCATACGATCTCAGGATGAAAGCAGGGGACCGCAAGGCCTTGCGCTCACGGAGCGGCCGATGGCAGATTAGGTAGTTGGTGGGATAAAAGCTTACCAAGCCGACGATCTGTAGCTGGTCTGAGAGGACGACCAGCCACACTGGGACTGAGACACGGCCCAG	26	0.00430036	s__Acidovorax delafieldii	Chondroitin sulfate	N-acyl-alpha-hexosamines	Organic compounds	Organic oxygen compounds	Organooxygen compounds	Carbohydrates and carbohydrate conjugates	Aliphatic heteromonocyclic compounds
J33181-L1	PM2A	ATTGAACGCTGGCGGCATGCCTTACACATGCAAGTCGAACGGCAGCACGGACTTCGGTCTGGTGGCGAGTGGCGAACGGGTGAGTAATATATCGGAACGTACCCAGTAGTGGGGGATAACTATCCGAAAGGATAGCTAATACCGCATACGATCTAGGGATGAAAGCAGGGGATCTTCGGACCTTGTGCTATTGGAGCGGCCGATATCTGATTAGCTAGTTGGTGAGGTAAAAGCTCACCAAGGCGACGATCAGTAGCTGGTCTGAGAGGACGACCAGCCACACTGGAACTGAGACACGGTCCAG	86	0.0142243	g__Undibacterium	Chondroitin sulfate	N-acyl-alpha-hexosamines	Organic compounds	Organic oxygen compounds	Organooxygen compounds	Carbohydrates and carbohydrate conjugates	Aliphatic heteromonocyclic compounds
J33181-L1	PM2A	GATGAACGCTAGCGGCGGGCTTAATACATGCAAGTCAAGGGGTAGCAATACACCGGCGTACGGGTGCGTAACGCGTATGGAACCTGCCCTTATCTGGGGGATAACTCGGGGAAACTCGAGCTAATACCGCATAAGATAGTAGAATGGCATCATTCAGCTATTAAAGATTTATCGGATAAGGATGGCCATGCGTAAGATTAGATAGTTGGCGAGGTAACGGCTCACCAAGTCTACGATCTTTAGGGGCTCTGAGAGGAGAATCCCCCACACTGGCACTGAGATACGGGCCAG	158	0.026133	s__Emticicia oligotrophica	Chondroitin sulfate	N-acyl-alpha-hexosamines	Organic compounds	Organic oxygen compounds	Organooxygen compounds	Carbohydrates and carbohydrate conjugates	Aliphatic heteromonocyclic compounds
J33181-L1	PM2A	ATTGAACGCTGGCGGCAGGCCTAACACATGCAAGTCGAGCGGTAGAGAGAAGCTTGCTTCTCTTGAGAGCGGCGGACGGGTGAGTAATGCCTAGGAATCTGCCTGGTAGTGGGGGATAACGTTCGGAAACGGACGCTAATACCGCATACGTCCTACGGGAGAAAGCAGGGGACCTTCGGGCCTTGCGCTATCAGATGAGCCTAGGTCGGATTAGCTAGTTGGTGGGGTAATGGCTCACCAAGGCGACGATCCGTAACTGGTCTGAGAGGATGATCAGTCACACTGGAACTGAGACACGGTCCAG	34	0.00562355	s__Pseudomonas synxantha	Chondroitin sulfate	N-acyl-alpha-hexosamines	Organic compounds	Organic oxygen compounds	Organooxygen compounds	Carbohydrates and carbohydrate conjugates	Aliphatic heteromonocyclic compounds
J33181-L1	PM2A	GATGAACGCTAGCGGCAGGCTTAATACATGCAAGTCGAGGGGCAGCACGATAGCAATATTGGTGGCGACCGGCGCACGGGTGCGTAACACGTATACAATCTACCTAAAACAGGGGGATAGCCTTTCGAAAGAGAGATTAATACCCCGTAATATATTTGATGGCATCATTGAATATTGAAAGCTCCGGCGGTTTTAGATGAGTATGCGTCTGATTAGCTAGTAGGTGAGGTAACGGCTCACCTAGGCGACGATCAGTAGGGGATCTGAGAGGACTACCCCCCACACTGGTACTGAGACACGGACCAG	68	0.0112471	f__env.OPS 17	Chondroitin sulfate	N-acyl-alpha-hexosamines	Organic compounds	Organic oxygen compounds	Organooxygen compounds	Carbohydrates and carbohydrate conjugates	Aliphatic heteromonocyclic compounds
J33181-L1	PM2A	ATTGAACGCTGGCGGCAGGCCTAACACATGCAAGTCGAGCGGATGAGAAGAGCTTGCTCTTCGATTCAGCGGCGGACGGGTGAGTAATGCCTAGGAATCTGCCTGGTAGTGGGGGACAACGTTTCGAAAGGAACGCTAATACCGCATACGTCCTACGGGAGAAAGCAGGGGACCTTCGGGCCTTGCGCTATCAGATGAGCCTAGGTCGGATTAGCTAGTTGGTGAGGTAATGGCTCACCAAGGCTACGATCCGTAACTGGTCTGAGAGGATGATCAGTCACACTGGAACTGAGACACGGTCCAG	7	0.00115779	s__Pseudomonas asplenii	Chondroitin sulfate	N-acyl-alpha-hexosamines	Organic compounds	Organic oxygen compounds	Organooxygen compounds	Carbohydrates and carbohydrate conjugates	Aliphatic heteromonocyclic compounds
J33181-L1	PM2A	ATTGAACGCTGGCGGTATGCCTTACACATGCAAGTCGAACGGTAGAGGAGCAATCCTCGAGAGTGGCGAACGGGTGAGTAATACATCGGAACGTGCCCAGTCGTGGGGGATAACGTAGCGAAAGCTACGCTAATACCGCATACGACCTGAGGGTGAAAGCGGGGGACCGTAAGGCCTCGCGCGATTGGAGCGGCCGATGGCAGATTAGGTAGTTGGTGGGGTAAAGGCCCACCAAGCCTGCGATCTGTAGCTGGTCTGAGAGGACGACCAGCCACACTGGGACTGAGACACGGCCCAG	3	0.000496196	g__Sphaerotilus	Chondroitin sulfate	N-acyl-alpha-hexosamines	Organic compounds	Organic oxygen compounds	Organooxygen compounds	Carbohydrates and carbohydrate conjugates	Aliphatic heteromonocyclic compounds
J33181-L1	PM2A	ATTGAACGCTGGCGGCATGCCTTACACATGCAAGTCGAACGGCAGCATGATCTAGCTTGCTAGATTGATGGCGAGTGGCGAACGGGTGAGTAATACATCGGAACGTGCCCTGTAGTGGGGGATAACTAGTCGAAAGATTAGCTAATACCGCATACGACCTGAGGGTGAAAGTGGGGGACCGCAAGGCCTCATGCTATAGGAGCGGCCGATGTCTGATTAGCTAGTTGGTGGGGTAAAGGCCCACCAAGGCGACGATCAGTAGCTGGTCTGAGAGGACGATCAGCCACACTGGGACTGAGACACGGCCCAG	28	0.00463116	g__Ralstonia	Chondroitin sulfate	N-acyl-alpha-hexosamines	Organic compounds	Organic oxygen compounds	Organooxygen compounds	Carbohydrates and carbohydrate conjugates	Aliphatic heteromonocyclic compounds
J33181-L1	PM2A	GATGAACGCTAGCGGCAGGCCTAACACATGCAAGTCGAGGGGCAGCATAAAGATAGCTTGCTATCTTGGTGGCGACCGGCGCACGGGTGCGTAACGCGTATGCAACCTACCTTATACTGGGGTATAGCCCGGAGAAATTCGGATTAACCCCCCATAGTATTATTGAATGGCATCATTTGATAATTAAAGGTTACGGTATAAGATGGGCATGCGTCCCATTAGCTAGATGGTGAGGTAACGGCTCACCATGGCGACGATGGGTAGGGGGCCTGAGAGGGTGGTCCCCCACACTGGTACTGAGACACGGACCAG	0	0	g__Fluviicola	Chondroitin sulfate	N-acyl-alpha-hexosamines	Organic compounds	Organic oxygen compounds	Organooxygen compounds	Carbohydrates and carbohydrate conjugates	Aliphatic heteromonocyclic compounds
J33181-L1	PM2A	ATTGAACGCTGGCGGCATGCCTTACACATGCAAGTCGAACGGCAGCACGGACTTCGGTCTGGTGGCGAGTGGCGAACGGGTGAGTAATATATCGGAACGTACCCAGTAGTGGGGGATAACTATCCGAAAGGATAGCTAATACCGCATACGATCTAAGGATGAAAGCAGGGGATCTTCGGACCTTGTGCTATTGGAGCGGCCGATATCTGATTAGCTAGTTGGTGAGGTAAAAGCTCACCAAGGCGACGATCAGTAGCTGGTCTGAGAGGACGACCAGCCACACTGGAACTGAGACACGGTCCAG	43	0.00711214	g__Undibacterium	Chondroitin sulfate	N-acyl-alpha-hexosamines	Organic compounds	Organic oxygen compounds	Organooxygen compounds	Carbohydrates and carbohydrate conjugates	Aliphatic heteromonocyclic compounds
J33181-L1	PM2A	GATTAACGCTAGCGGCAGGCATAATACATGCAAGTTGAACGAGATTAGTTTTAGCAATAGAACTAGTTTAGTGGCGCACGGGTGCGTAACGCGTATGCAACCTACCTTAAACAGGGGAATAGCCTCTCGAAAGAGAGATTAATACCGCATAACATATATTTAGAGCATTCTAGATATATCAAACCTACGGGGGTTTAAGATGGGCATGCGTGACATTAGCTAGTTGGTGAGGTAACGGCTCACCAAGGCAACGATGTCTAGGGGGTCTGAGAGGATGTCCCCCCACACTGGTACTGAGACACGGACCAG	46	0.00760834	f__NS11-12 marine group	Chondroitin sulfate	N-acyl-alpha-hexosamines	Organic compounds	Organic oxygen compounds	Organooxygen compounds	Carbohydrates and carbohydrate conjugates	Aliphatic heteromonocyclic compounds
J33181-L1	PM2A	GATGAACGCTAGCGGGAGGCCTAACACATGCAAGCCGAGCGGTAGAGATCTTTCGGGATCTTGAGAGCGGCGTACGGGTGCGGAACACGTGTGCAACCTGCCTTTATCAGGGGGATAGCCTTTCGAAAGGAAGATTAATACCCCATAATATATTGAATGGCATCATTTGATATTGAAAACTCCGGTGGATAGAGATGGGCACGCGCAAGATTAGATAGTTGGTAGGGTAACGGCCTACCAAGTCAGTGATCTTTAGGGGGCCTGAGAGGGTGATCCCCCACACTGGTACTGAGACACGGACCAG	6	0.000992392	g__Chryseobacterium	Chondroitin sulfate	N-acyl-alpha-hexosamines	Organic compounds	Organic oxygen compounds	Organooxygen compounds	Carbohydrates and carbohydrate conjugates	Aliphatic heteromonocyclic compounds
J33181-L1	PM2A	GATGAACGCTAGCGGCAGGCCTAATACATGCAAGTCGAACGGTGTAGCAATACACAGTGGCGCACGGGTGCGTAACACGTATGCAACCTACCTATTATTGGGGGATAGCCTTTGGAAACGGAGATTAATACCGCATAAGACAGTGACATGGCATCATGTAGCTGTTAAAGCTTTGGCGATAATAGATGGGCATGCGTCCAATTAGTTAGTTGGTGAGGTAATGGCTCACCAAGACGATGATTGGTAGGGGATCTGAGAGGATAATCCCCCACACTGGCACTGAGATACGGGCCAG	0	0	g__Flectobacillus	Chondroitin sulfate	N-acyl-alpha-hexosamines	Organic compounds	Organic oxygen compounds	Organooxygen compounds	Carbohydrates and carbohydrate conjugates	Aliphatic heteromonocyclic compounds
J33181-L1	PM2A	ATTGAACGCTGGCGGCATGCCTTACACATGCAAGTCGAACGGTAACAGGTCTTCGGATGCTGACGAGTGGCGAACGGGTGAGTAATGTATCGGAACGTGCCCAGTCGTGGGGGATAACTACTCGAAAGAGTGGCTAATACCGCATACGACCTGAGGGTGAAAGCGGGGGATCGCAAGACCTCGCGCGATTGGAGCGGCCGATATCAGATTAGGTAGTTGGTGGGGTAAAGGCTCACCAAGCCAACGATCTGTAGCTGGTCTGAGAGGACGACCAGCCACACTGGGACTGAGACACGGCCCAG	7	0.00115779	g__Paucibacter	Chondroitin sulfate	N-acyl-alpha-hexosamines	Organic compounds	Organic oxygen compounds	Organooxygen compounds	Carbohydrates and carbohydrate conjugates	Aliphatic heteromonocyclic compounds
J33181-L1	PM2A	ATTGAACGCTGGCGGCAGGCCTAACACATGCAAGTCGAGCGGTAGAGAGAAGCTTGCTTCTCTTGAGAGCGGCGGACGGGTGAGTAATGCCTAGGAATCTGCCTAGTGGTGGGGGATAACGTTCGGAAACGGACGCTAATACCGCATACGTCCTACGGGAGAAAGCGGGGGATCTTCGGACCTCGCGCCATTAGATGAGCCTAGGTCGGATTAGCTAGTTGGTGAGGTAATGGCTCACCAAGGCGACGATCCGTAACTGGTCTGAGAGGATGATCAGTCACACTGGAACTGAGACACGGTCCAG	0	0	s__Pseudomonas anguilliseptica	Chondroitin sulfate	N-acyl-alpha-hexosamines	Organic compounds	Organic oxygen compounds	Organooxygen compounds	Carbohydrates and carbohydrate conjugates	Aliphatic heteromonocyclic compounds
J33181-L1	PM2A	ATTGAACGCTGGCGGCAGGCTTAACACATGCAAGTCGAGCGGGGACTTCGGTCCTAGCGGCGAACGGGTGAGGAATGCTTGGGAATCTGCCCAGTAGTGGGGGATAACGTTTCGAAAGGAACGCTAATACCGCATACGTCCTACGGGAGAAAGGGGGGGATCTTCGGACCTCTCGCTATTGGATGAGCCCAAGTCGGATTAGCTAGTTGGTGGGGTAAAGGCCCACCAAGGCGACGATCCGTAGCTGGTCTGAGAGGATGATCAGCCACACTGGAACTGAGACACGGTCCAG	0	0	g__Perlucidibaca	Chondroitin sulfate	N-acyl-alpha-hexosamines	Organic compounds	Organic oxygen compounds	Organooxygen compounds	Carbohydrates and carbohydrate conjugates	Aliphatic heteromonocyclic compounds
J33181-L1	PM2A	AACAAACGCTGGCGGCGTGCCTAATACATGCAAGTCGAACGGGTAGCAATACCAGTGGCGCACGGGTGAGGAATACATAGATAATCTGCCTTCGAGTCGGGGATAACCAGTCGAAAGACTGGCTAATACCGGATAAGACCACAAGATCTGCGGATCAAGGGGTTAAAGGTTTTTCGCTTGAAGATGAGTCTATGCGAGATTAGCTAGTTGGTGAGGTAATGGCTCACCAAGGCGACGATCTCTAACTGGTCTTAGAGGATGATCAGTCACACTGGAACTGAGACACGGTCCAG	2	0.000330797	g__Bdellovibrio	Chondroitin sulfate	N-acyl-alpha-hexosamines	Organic compounds	Organic oxygen compounds	Organooxygen compounds	Carbohydrates and carbohydrate conjugates	Aliphatic heteromonocyclic compounds
J33181-L1	PM2A	ATTGAACGCTGGCGGCATGCCTTACACATGCAAGTCGAACGGTAACAGGTTAAGCTGACGAGTGGCGAACGGGTGAGTAACACATCGGAACGTGCCCAATCGTGGGGGATAACGTAGCGAAAGCTACGCTAATACCGCATACGATCTACGGATGAAAGCGGGGGATCGCAAGACCTCGCGCGAATGGAGCGGCCGATGGCAGATTAGGTAGTTGGTGAGGTAAAGGCTCACCAAGCCGACGATCTGTAGCTGGTCTGAGAGGACGACCAGCCACACTGGGACTGAGACACGGCCCAG	0	0	g__Xylophilus	Chondroitin sulfate	N-acyl-alpha-hexosamines	Organic compounds	Organic oxygen compounds	Organooxygen compounds	Carbohydrates and carbohydrate conjugates	Aliphatic heteromonocyclic compounds
J33181-L1	PM2A	ATTGAACGCTGGCGGCATGCCTTACACATGCAAGTCGAACGGCAGCACGGGAGCAATCCTGGTGGCGAGTGGCGAACGGGTGAGTAATATATCGGAACGTGCCCAGTCGTGGGGGATAACGCAGCGAAAGCTGTGCTAATACCGCATACGATCTATGGATGAAAGCGGGGGATCGCAAGACCTCGCGCGATTGGAGCGGCCGATATCAGATTAGCTAGTTGGTGAGGTAAAGGCTCACCAAGGCGACGATCTGTAGCTGGTCTGAGAGGACGACCAGCCACACTGGAACTGAGACACGGTCCAG	0	0	g__Rhodoferax	Chondroitin sulfate	N-acyl-alpha-hexosamines	Organic compounds	Organic oxygen compounds	Organooxygen compounds	Carbohydrates and carbohydrate conjugates	Aliphatic heteromonocyclic compounds
J33181-L1	PM2A	GATGAACGCTAGCGGCAGGCTTAACACATGCAAGTCGAGGGGTAGAGGCTTTCGGGCCTTGAGACCGGCGCACGGGTGCGTAACGCGTATGCAATCTGCCTTGTACTGGGGGATAGCCCAGAGAAATTTGGATTAATACCCCATAGTATTTTCGGTTGGCATCAACTGATTATTAAAGTTTTTCGGTACAAGATGAGCATGCGTCCCATTAGCTAGTTGGTATGGTAACGGCATACCAAGGCTACGATGGGTAGGGGTCCTGAGAGGGAGATCCCCCACACTGGTACTGAGACACGGACCAG	33	0.00545815	g__Flavobacterium	Chondroitin sulfate	N-acyl-alpha-hexosamines	Organic compounds	Organic oxygen compounds	Organooxygen compounds	Carbohydrates and carbohydrate conjugates	Aliphatic heteromonocyclic compounds
J33181-L1	PM2A	ATTGAACGCTGGCGGCATGCCTTACACATGCAAGTCGAACGGTAACAGGTTAAGCTGACGAGTGGCGAACGGGTGAGTAATGTATCGGAACGTGCCCAGTCGTGGGGGATAACTGCTCGAAAGAGCAGCTAATACCGCATACGACCTGAGGGTGAAAGCGGGGGATCGCAAGACCTCGCGCGATTGGAGCGGCCGATATCAGATTAGCTAGTTGGTGGGGTAAAAGCCCACCAAGGCGACGATCTGTAGCTGGTCTGAGAGGACGACCAGCCACACTGGGACTGAGACACGGCCCAG	0	0	g__Paucibacter	Chondroitin sulfate	N-acyl-alpha-hexosamines	Organic compounds	Organic oxygen compounds	Organooxygen compounds	Carbohydrates and carbohydrate conjugates	Aliphatic heteromonocyclic compounds
J33181-L1	PM2A	AGTGAACGCTGGCGGTAGGCCTAACACATGCAAGTCGAACGGCAGCACAGTAAGAGCTTGCTCTTACGGGTGGCGAGTGGCGGACGGGTGAGGAATACATCGGAATCTACTTTTTCGTGGGGGATAACGTAGGGAAACTTACGCTAATACCGCATACGACCTACGGGTGAAAGCAGGGGATCTTCGGACCTTGCGCGATTGAATGAGCCGATGTCGGATTAGCTAGTTGGCGGGGTAAAGGCCCACCAAGGCGACGATCCGTAGCTGGTCTGAGAGGATGATCAGCCACACTGGAACTGAGACACGGTCCAG	0	0	s__Stenotrophomonas maltophilia	Chondroitin sulfate	N-acyl-alpha-hexosamines	Organic compounds	Organic oxygen compounds	Organooxygen compounds	Carbohydrates and carbohydrate conjugates	Aliphatic heteromonocyclic compounds
J33181-L1	PM2A	GATGAACGCTAGCGGCAGGCCTAACACATGCAAGTCGAACGGTAGAAATTAGCAATAATTTCGAGAGTGGCGCACGGGTGCGTAACACGTATGCAACCTACCTCAAACTGGGAAATAGCCCGGAGAAATTCGGATTAATGTCCCATAGCAAATAGATGATGCATATCATTTATTTTAAAACTACGGTGGTTTGAGATGGGCATGCGTTCTATTAGCTAGTTGGTAAGGTAACGGCTTACCAAGGCTACGATAGATAGGGGGCCTGAGAGGGTTATCCCCCACACTGGTACTGAGACACGGACCAG	0	0	o__Flavobacteriales	Chondroitin sulfate	N-acyl-alpha-hexosamines	Organic compounds	Organic oxygen compounds	Organooxygen compounds	Carbohydrates and carbohydrate conjugates	Aliphatic heteromonocyclic compounds
J33181-L1	PM2A	GATGAACGCTAGCGGCAGGCCTAATACATGCAAGTCGAACGGTGTAGCAATACACAGTGGCGCACGGGTGCGTAACACGTATGCAACCTACCTATTATTGGGGGATAGCCTTTGGAAACGGAGATTAATACCGCATAAGACAGTGACATGGCATCATGTAGCTGTTAAAGCTTCGGCGATAATAGATGGGCATGCGTCCAATTAGTTAGTTGGTGAGGTAATGGCTCACCAAGACGATGATTGGTAGGGGATCTGAGAGGATAATCCCCCACACTGGCACTGAGATACGGGCCAG	0	0	g__Flectobacillus	Chondroitin sulfate	N-acyl-alpha-hexosamines	Organic compounds	Organic oxygen compounds	Organooxygen compounds	Carbohydrates and carbohydrate conjugates	Aliphatic heteromonocyclic compounds
J33182-L1	PM2A	ATTGAACGCTGGCGGCATGCCTTACACATGCAAGTCGAACGGCAGCACGGGAGCAATCCTGGTGGCGAGTGGCGAACGGGTGAGTAATATATCGGAACGTGCCCAGTCGTGGGGGATAACGTAGCGAAAGCTACGCTAATACCGCATACGATCTATGGATGAAAGCGGGGGATCGCAAGACCTCGCGCGATTGGAGCGGCCGATATCAGATTAGGTAGTTGGTGAGGTAAAGGCTCACCAAGCCGACGATCTGTAGCTGGTCTGAGAGGACGACCAGCCACACTGGGACTGAGACACGGCCCAG	2882	0.349037	g__Curvibacter	gamma-Cyclodextrin	Oligosaccharides	Organic compounds	Organic oxygen compounds	Organooxygen compounds	Carbohydrates and carbohydrate conjugates	Aliphatic heteropolycyclic compounds
J33182-L1	PM2A	ATTGAACGCTGGCGGCAGGCCTAACACATGCAAGTCGAGCGGTAGAGAGAAGCTTGCTTCTCTTGAGAGCGGCGGACGGGTGAGTAATGCCTAGGAATCTGCCTGGTAGTGGGGGATAACGTTCGGAAACGGACGCTAATACCGCATACGTCCTACGGGAGAAAGCAGGGGACCTTCGGGCCTTGCGCTATCAGATGAGCCTAGGTCGGATTAGCTAGTTGGTGAGGTAATGGCTCACCAAGGCGACGATCCGTAACTGGTCTGAGAGGATGATCAGTCACACTGGAACTGAGACACGGTCCAG	430	0.052077	g__Pseudomonas	gamma-Cyclodextrin	Oligosaccharides	Organic compounds	Organic oxygen compounds	Organooxygen compounds	Carbohydrates and carbohydrate conjugates	Aliphatic heteropolycyclic compounds
J33182-L1	PM2A	ATTGAACGCTGGCGGCAGGCTTAACACATGCAAGTCGAGCGGGGGAGATTGCTTCGGTAATTGACCTAGCGGCGGACGGGTGAGTAATACTTAGGAATCTGCCTATTAATGGGGGACAACATCTCGAAAGGGATGCTAATACCGCATACGCCCTACGGGGGAAAGCAGGGGATCACTTGTGACCTTGCGTTAATAGATGAGCCTAAGTCGGATTAGCTAGTTGGTGGGGTAAAGGCCTACCAAGGCGACGATCTGTAGCGGGTCTGAGAGGATGATCCGCCACACTGGGACTGAGACACGGCCCAG	7	0.000847766	s__Acinetobacter bereziniae	gamma-Cyclodextrin	Oligosaccharides	Organic compounds	Organic oxygen compounds	Organooxygen compounds	Carbohydrates and carbohydrate conjugates	Aliphatic heteropolycyclic compounds
J33182-L1	PM2A	ATTGAACGCTGGCGGCATGCCTAACACATGCAAGTCGAACGGCAGCACGGTCTAGTTTACTAGATGGGTGGCGAGTGGCGAACGGGTGAGTAATGCGTAGGAATATACCTTAAAGAGGGGGACAACCTGGGGAAACTCAGGCTAATACCGCGTAATCTCTGAGGAGAAAAGCTGGGGACCGTAAGGCCTGGCGCTTTAAGAATAGCCTGCGTCCGATTAGCTAGTTGGTGGGGTAAAGGCCCACCAAGGCGACGATCGGTAGCTGGTCTGAGAGGACGAACAGCCACACTGGGACTGAGACACGGCCCAG	1045	0.126559	g__Legionella	gamma-Cyclodextrin	Oligosaccharides	Organic compounds	Organic oxygen compounds	Organooxygen compounds	Carbohydrates and carbohydrate conjugates	Aliphatic heteropolycyclic compounds
J33182-L1	PM2A	ATTGAACGCTGGCGGCATGCCTTACACATGCAAGTCGAACGGCAGCACGGGAGCAATCCTGGTGGCGAGTGGCGAACGGGTGAGTAATATATCGGAACGTGCCCAGTCGTGGGGGATAACGCAGCGAAAGCTGTGCTAATACCGCATACGATCTACGGATGAAAGCGGGGGATCGCAAGACCTCGCGCGATTGGAGCGGCCGATATCAGATTAGCTAGTTGGTGGGGTAAAGGCCCACCAAGGCGACGATCTGTAGCTGGTCTGAGAGGACGACCAGCCACACTGGAACTGAGACACGGTCCAG	617	0.0747245	g__Rhodoferax	gamma-Cyclodextrin	Oligosaccharides	Organic compounds	Organic oxygen compounds	Organooxygen compounds	Carbohydrates and carbohydrate conjugates	Aliphatic heteropolycyclic compounds
J33182-L1	PM2A	ATTGAACGCTGGCGGCATGCCTAACACATGCAAGTCGAACGGCAGCACGGTCTAGTTTACTAGATGGGTGGCGAGTGGCGAACGGGTGAGTAATGCGTAGGAATATACCTTAAAGAGGGGGACAACCTGGGGAAACTCAGGCTAATACCGCGTAATCTCTGAGGAGAAAAGCTGGGGACCGCAAGGCCTGGCGCTTTAAGAATAGCCTGCGTCCGATTAGCTAGTTGGTGGGGTAAAGGCCCACCAAGGCGACGATCGGTAGCTGGTCTGAGAGGACGAACAGCCACACTGGGACTGAGACACGGCCCAG	1054	0.127649	g__Legionella	gamma-Cyclodextrin	Oligosaccharides	Organic compounds	Organic oxygen compounds	Organooxygen compounds	Carbohydrates and carbohydrate conjugates	Aliphatic heteropolycyclic compounds
J33182-L1	PM2A	ATTGAACGCTGGCGGCATGCCTAACACATGCAAGTCGAACGGCAGCACGGTCTAGTTTACTAGATGGGTGGCGAGTGGCGAACGGGTGAGTAATGCGTAGGAATATACCTTAAAGAGGGGGACAACCTGGGGAAACTCAGGCTAATACCGCGTAATCTCTGAGGAGAAAAGCTGGGGACCGCAAGGCCTGGCGCTTTAAGAATAGCCTGCGTCTGATTAGCTAGTTGGTGGGGTAAAGGCCCACCAAGGCGACGATCGGTAGCTGGTCTGAGAGGACGAACAGCCACACTGGGACTGAGACACGGCCCAG	995	0.120504	g__Legionella	gamma-Cyclodextrin	Oligosaccharides	Organic compounds	Organic oxygen compounds	Organooxygen compounds	Carbohydrates and carbohydrate conjugates	Aliphatic heteropolycyclic compounds
J33182-L1	PM2A	ATTGAACGCTGGCGGCATGCCTTACACATGCAAGTCGAACGGTAACAGGTCTTCGGATGCTGACGAGTGGCGAACGGGTGAGTAATACATCGGAACGTGCCCAGTAATGGGGGATAGCCCGGCGAAAGCCGGATTAATACCGCATACGCCCTGAGGGGGAAAGTGGGGGACCGCAAGGCCTCACGTTATTGGAGCGGCCGATGGCTGATTAGCTAGTTGGTGAGGTAAAGGCTCACCAAGGCGACGATCAGTAGCTGGTCTGAGAGGACGATCAGCCACACTGGGACTGAGACACGGCCCAG	0	0	s__Limnobacter litoralis	gamma-Cyclodextrin	Oligosaccharides	Organic compounds	Organic oxygen compounds	Organooxygen compounds	Carbohydrates and carbohydrate conjugates	Aliphatic heteropolycyclic compounds
J33182-L1	PM2A	ATTGAACGCTGGCGGCAGGCCTAACACATGCAAGTCGAGCGGGGTTTTCGGACCTAGCGGCGGACGGGTGAGTAATGCGTAGGAAGCTACCCGATAGAGGGGGATACCAGTTGGAAACGACTGTTAATACCGCATAATGTCTACGGACCAAAGTGTGGGACCTTCGGGCCACATGCTATCGGATGCGCCTACGTGGGATTAGCTAGTTGGTGGGGTAATGGCTCACCAAGGCGACGATCCCTAGCTGGTTTGAGAGGATGATCAGCCACACTGGAACTGAGACACGGTCCAG	832	0.100763	g__Rheinheimera	gamma-Cyclodextrin	Oligosaccharides	Organic compounds	Organic oxygen compounds	Organooxygen compounds	Carbohydrates and carbohydrate conjugates	Aliphatic heteropolycyclic compounds
J33182-L1	PM2A	GATGAACGCTAGCGGCAGGCTTAACACATGCAAGTCGAGGGGTAGAGGAAGCTTGCTTCCTTGAGACCGGCGCACGGGTGCGTAACGCGTATACAATCTACCTTTTACAGAGGGATAGCCCAGAGAAATTTGGATTAATACCTCATAGTATCTTCGGAAGGCATCTTCTGATTATTAAAGTTCCAACGGTAAAAGATGAGTATGCGTCCCATTAGCTAGATGGTAAGGTAACGGCTTACCATGGCTATGATGGGTAGGGGTCCTGAGAGGGAGATCCCCCACACTGGTACTGAGACACGGACCAG	16	0.00193775	g__Flavobacterium	gamma-Cyclodextrin	Oligosaccharides	Organic compounds	Organic oxygen compounds	Organooxygen compounds	Carbohydrates and carbohydrate conjugates	Aliphatic heteropolycyclic compounds
J33182-L1	PM2A	ATTGAACGCTGGCGGCATGCCTTACACATGCAAGTCGAACGGCAGCACGGACTTCGGTCTGGTGGCGAGTGGCGAACGGGTGAGTAATATATCGGAACGTACCCAGTAGTGGGGGATAACTATCCGAAAGGATAGCTAATACCGCATACGATCTACGGATGAAAGCAGGGGATCTTCGGACCTTGTGCTATTGGAGCGGCCGATATCTGATTAGCTAGTTGGTGAGGTAAAAGCTCACCAAGGCGACGATCAGTAGCTGGTCTGAGAGGACGACCAGCCACACTGGAACTGAGACACGGTCCAG	24	0.00290662	g__Undibacterium	gamma-Cyclodextrin	Oligosaccharides	Organic compounds	Organic oxygen compounds	Organooxygen compounds	Carbohydrates and carbohydrate conjugates	Aliphatic heteropolycyclic compounds
J33182-L1	PM2A	ATTGAACGCTGGCGGCATGCCTTACACATGCAAGTCGAACGGTAACAGGTCTTCGGATGCTGACGAGTGGCGAACGGGTGAGTAATACATCGGAACGTGCCCGAGAGTGGGGGATAACGAGGCGAAAGCTTTGCTAATACCGCATACGATCTCAGGATGAAAGCAGGGGACCGCAAGGCCTTGCGCTCACGGAGCGGCCGATGGCAGATTAGGTAGTTGGTGGGATAAAAGCTTACCAAGCCGACGATCTGTAGCTGGTCTGAGAGGACGACCAGCCACACTGGGACTGAGACACGGCCCAG	35	0.00423883	s__Acidovorax delafieldii	gamma-Cyclodextrin	Oligosaccharides	Organic compounds	Organic oxygen compounds	Organooxygen compounds	Carbohydrates and carbohydrate conjugates	Aliphatic heteropolycyclic compounds
J33182-L1	PM2A	ATTGAACGCTGGCGGCATGCCTTACACATGCAAGTCGAACGGCAGCACGGACTTCGGTCTGGTGGCGAGTGGCGAACGGGTGAGTAATATATCGGAACGTACCCAGTAGTGGGGGATAACTATCCGAAAGGATAGCTAATACCGCATACGATCTAGGGATGAAAGCAGGGGATCTTCGGACCTTGTGCTATTGGAGCGGCCGATATCTGATTAGCTAGTTGGTGAGGTAAAAGCTCACCAAGGCGACGATCAGTAGCTGGTCTGAGAGGACGACCAGCCACACTGGAACTGAGACACGGTCCAG	0	0	g__Undibacterium	gamma-Cyclodextrin	Oligosaccharides	Organic compounds	Organic oxygen compounds	Organooxygen compounds	Carbohydrates and carbohydrate conjugates	Aliphatic heteropolycyclic compounds
J33182-L1	PM2A	GATGAACGCTAGCGGCGGGCTTAATACATGCAAGTCAAGGGGTAGCAATACACCGGCGTACGGGTGCGTAACGCGTATGGAACCTGCCCTTATCTGGGGGATAACTCGGGGAAACTCGAGCTAATACCGCATAAGATAGTAGAATGGCATCATTCAGCTATTAAAGATTTATCGGATAAGGATGGCCATGCGTAAGATTAGATAGTTGGCGAGGTAACGGCTCACCAAGTCTACGATCTTTAGGGGCTCTGAGAGGAGAATCCCCCACACTGGCACTGAGATACGGGCCAG	92	0.0111421	s__Emticicia oligotrophica	gamma-Cyclodextrin	Oligosaccharides	Organic compounds	Organic oxygen compounds	Organooxygen compounds	Carbohydrates and carbohydrate conjugates	Aliphatic heteropolycyclic compounds
J33182-L1	PM2A	ATTGAACGCTGGCGGCAGGCCTAACACATGCAAGTCGAGCGGTAGAGAGAAGCTTGCTTCTCTTGAGAGCGGCGGACGGGTGAGTAATGCCTAGGAATCTGCCTGGTAGTGGGGGATAACGTTCGGAAACGGACGCTAATACCGCATACGTCCTACGGGAGAAAGCAGGGGACCTTCGGGCCTTGCGCTATCAGATGAGCCTAGGTCGGATTAGCTAGTTGGTGGGGTAATGGCTCACCAAGGCGACGATCCGTAACTGGTCTGAGAGGATGATCAGTCACACTGGAACTGAGACACGGTCCAG	80	0.00968875	s__Pseudomonas synxantha	gamma-Cyclodextrin	Oligosaccharides	Organic compounds	Organic oxygen compounds	Organooxygen compounds	Carbohydrates and carbohydrate conjugates	Aliphatic heteropolycyclic compounds
J33182-L1	PM2A	GATGAACGCTAGCGGCAGGCTTAATACATGCAAGTCGAGGGGCAGCACGATAGCAATATTGGTGGCGACCGGCGCACGGGTGCGTAACACGTATACAATCTACCTAAAACAGGGGGATAGCCTTTCGAAAGAGAGATTAATACCCCGTAATATATTTGATGGCATCATTGAATATTGAAAGCTCCGGCGGTTTTAGATGAGTATGCGTCTGATTAGCTAGTAGGTGAGGTAACGGCTCACCTAGGCGACGATCAGTAGGGGATCTGAGAGGACTACCCCCCACACTGGTACTGAGACACGGACCAG	3	0.000363328	f__env.OPS 17	gamma-Cyclodextrin	Oligosaccharides	Organic compounds	Organic oxygen compounds	Organooxygen compounds	Carbohydrates and carbohydrate conjugates	Aliphatic heteropolycyclic compounds
J33182-L1	PM2A	ATTGAACGCTGGCGGCAGGCCTAACACATGCAAGTCGAGCGGATGAGAAGAGCTTGCTCTTCGATTCAGCGGCGGACGGGTGAGTAATGCCTAGGAATCTGCCTGGTAGTGGGGGACAACGTTTCGAAAGGAACGCTAATACCGCATACGTCCTACGGGAGAAAGCAGGGGACCTTCGGGCCTTGCGCTATCAGATGAGCCTAGGTCGGATTAGCTAGTTGGTGAGGTAATGGCTCACCAAGGCTACGATCCGTAACTGGTCTGAGAGGATGATCAGTCACACTGGAACTGAGACACGGTCCAG	18	0.00217997	s__Pseudomonas asplenii	gamma-Cyclodextrin	Oligosaccharides	Organic compounds	Organic oxygen compounds	Organooxygen compounds	Carbohydrates and carbohydrate conjugates	Aliphatic heteropolycyclic compounds
J33182-L1	PM2A	ATTGAACGCTGGCGGTATGCCTTACACATGCAAGTCGAACGGTAGAGGAGCAATCCTCGAGAGTGGCGAACGGGTGAGTAATACATCGGAACGTGCCCAGTCGTGGGGGATAACGTAGCGAAAGCTACGCTAATACCGCATACGACCTGAGGGTGAAAGCGGGGGACCGTAAGGCCTCGCGCGATTGGAGCGGCCGATGGCAGATTAGGTAGTTGGTGGGGTAAAGGCCCACCAAGCCTGCGATCTGTAGCTGGTCTGAGAGGACGACCAGCCACACTGGGACTGAGACACGGCCCAG	0	0	g__Sphaerotilus	gamma-Cyclodextrin	Oligosaccharides	Organic compounds	Organic oxygen compounds	Organooxygen compounds	Carbohydrates and carbohydrate conjugates	Aliphatic heteropolycyclic compounds
J33182-L1	PM2A	ATTGAACGCTGGCGGCATGCCTTACACATGCAAGTCGAACGGCAGCATGATCTAGCTTGCTAGATTGATGGCGAGTGGCGAACGGGTGAGTAATACATCGGAACGTGCCCTGTAGTGGGGGATAACTAGTCGAAAGATTAGCTAATACCGCATACGACCTGAGGGTGAAAGTGGGGGACCGCAAGGCCTCATGCTATAGGAGCGGCCGATGTCTGATTAGCTAGTTGGTGGGGTAAAGGCCCACCAAGGCGACGATCAGTAGCTGGTCTGAGAGGACGATCAGCCACACTGGGACTGAGACACGGCCCAG	25	0.00302773	g__Ralstonia	gamma-Cyclodextrin	Oligosaccharides	Organic compounds	Organic oxygen compounds	Organooxygen compounds	Carbohydrates and carbohydrate conjugates	Aliphatic heteropolycyclic compounds
J33182-L1	PM2A	GATGAACGCTAGCGGCAGGCCTAACACATGCAAGTCGAGGGGCAGCATAAAGATAGCTTGCTATCTTGGTGGCGACCGGCGCACGGGTGCGTAACGCGTATGCAACCTACCTTATACTGGGGTATAGCCCGGAGAAATTCGGATTAACCCCCCATAGTATTATTGAATGGCATCATTTGATAATTAAAGGTTACGGTATAAGATGGGCATGCGTCCCATTAGCTAGATGGTGAGGTAACGGCTCACCATGGCGACGATGGGTAGGGGGCCTGAGAGGGTGGTCCCCCACACTGGTACTGAGACACGGACCAG	0	0	g__Fluviicola	gamma-Cyclodextrin	Oligosaccharides	Organic compounds	Organic oxygen compounds	Organooxygen compounds	Carbohydrates and carbohydrate conjugates	Aliphatic heteropolycyclic compounds
J33182-L1	PM2A	ATTGAACGCTGGCGGCATGCCTTACACATGCAAGTCGAACGGCAGCACGGACTTCGGTCTGGTGGCGAGTGGCGAACGGGTGAGTAATATATCGGAACGTACCCAGTAGTGGGGGATAACTATCCGAAAGGATAGCTAATACCGCATACGATCTAAGGATGAAAGCAGGGGATCTTCGGACCTTGTGCTATTGGAGCGGCCGATATCTGATTAGCTAGTTGGTGAGGTAAAAGCTCACCAAGGCGACGATCAGTAGCTGGTCTGAGAGGACGACCAGCCACACTGGAACTGAGACACGGTCCAG	0	0	g__Undibacterium	gamma-Cyclodextrin	Oligosaccharides	Organic compounds	Organic oxygen compounds	Organooxygen compounds	Carbohydrates and carbohydrate conjugates	Aliphatic heteropolycyclic compounds
J33182-L1	PM2A	GATTAACGCTAGCGGCAGGCATAATACATGCAAGTTGAACGAGATTAGTTTTAGCAATAGAACTAGTTTAGTGGCGCACGGGTGCGTAACGCGTATGCAACCTACCTTAAACAGGGGAATAGCCTCTCGAAAGAGAGATTAATACCGCATAACATATATTTAGAGCATTCTAGATATATCAAACCTACGGGGGTTTAAGATGGGCATGCGTGACATTAGCTAGTTGGTGAGGTAACGGCTCACCAAGGCAACGATGTCTAGGGGGTCTGAGAGGATGTCCCCCCACACTGGTACTGAGACACGGACCAG	5	0.000605547	f__NS11-12 marine group	gamma-Cyclodextrin	Oligosaccharides	Organic compounds	Organic oxygen compounds	Organooxygen compounds	Carbohydrates and carbohydrate conjugates	Aliphatic heteropolycyclic compounds
J33182-L1	PM2A	GATGAACGCTAGCGGGAGGCCTAACACATGCAAGCCGAGCGGTAGAGATCTTTCGGGATCTTGAGAGCGGCGTACGGGTGCGGAACACGTGTGCAACCTGCCTTTATCAGGGGGATAGCCTTTCGAAAGGAAGATTAATACCCCATAATATATTGAATGGCATCATTTGATATTGAAAACTCCGGTGGATAGAGATGGGCACGCGCAAGATTAGATAGTTGGTAGGGTAACGGCCTACCAAGTCAGTGATCTTTAGGGGGCCTGAGAGGGTGATCCCCCACACTGGTACTGAGACACGGACCAG	3	0.000363328	g__Chryseobacterium	gamma-Cyclodextrin	Oligosaccharides	Organic compounds	Organic oxygen compounds	Organooxygen compounds	Carbohydrates and carbohydrate conjugates	Aliphatic heteropolycyclic compounds
J33182-L1	PM2A	GATGAACGCTAGCGGCAGGCCTAATACATGCAAGTCGAACGGTGTAGCAATACACAGTGGCGCACGGGTGCGTAACACGTATGCAACCTACCTATTATTGGGGGATAGCCTTTGGAAACGGAGATTAATACCGCATAAGACAGTGACATGGCATCATGTAGCTGTTAAAGCTTTGGCGATAATAGATGGGCATGCGTCCAATTAGTTAGTTGGTGAGGTAATGGCTCACCAAGACGATGATTGGTAGGGGATCTGAGAGGATAATCCCCCACACTGGCACTGAGATACGGGCCAG	40	0.00484437	g__Flectobacillus	gamma-Cyclodextrin	Oligosaccharides	Organic compounds	Organic oxygen compounds	Organooxygen compounds	Carbohydrates and carbohydrate conjugates	Aliphatic heteropolycyclic compounds
J33182-L1	PM2A	ATTGAACGCTGGCGGCATGCCTTACACATGCAAGTCGAACGGTAACAGGTCTTCGGATGCTGACGAGTGGCGAACGGGTGAGTAATGTATCGGAACGTGCCCAGTCGTGGGGGATAACTACTCGAAAGAGTGGCTAATACCGCATACGACCTGAGGGTGAAAGCGGGGGATCGCAAGACCTCGCGCGATTGGAGCGGCCGATATCAGATTAGGTAGTTGGTGGGGTAAAGGCTCACCAAGCCAACGATCTGTAGCTGGTCTGAGAGGACGACCAGCCACACTGGGACTGAGACACGGCCCAG	29	0.00351217	g__Paucibacter	gamma-Cyclodextrin	Oligosaccharides	Organic compounds	Organic oxygen compounds	Organooxygen compounds	Carbohydrates and carbohydrate conjugates	Aliphatic heteropolycyclic compounds
J33182-L1	PM2A	ATTGAACGCTGGCGGCAGGCCTAACACATGCAAGTCGAGCGGTAGAGAGAAGCTTGCTTCTCTTGAGAGCGGCGGACGGGTGAGTAATGCCTAGGAATCTGCCTAGTGGTGGGGGATAACGTTCGGAAACGGACGCTAATACCGCATACGTCCTACGGGAGAAAGCGGGGGATCTTCGGACCTCGCGCCATTAGATGAGCCTAGGTCGGATTAGCTAGTTGGTGAGGTAATGGCTCACCAAGGCGACGATCCGTAACTGGTCTGAGAGGATGATCAGTCACACTGGAACTGAGACACGGTCCAG	12	0.00145331	s__Pseudomonas anguilliseptica	gamma-Cyclodextrin	Oligosaccharides	Organic compounds	Organic oxygen compounds	Organooxygen compounds	Carbohydrates and carbohydrate conjugates	Aliphatic heteropolycyclic compounds
J33182-L1	PM2A	ATTGAACGCTGGCGGCAGGCTTAACACATGCAAGTCGAGCGGGGACTTCGGTCCTAGCGGCGAACGGGTGAGGAATGCTTGGGAATCTGCCCAGTAGTGGGGGATAACGTTTCGAAAGGAACGCTAATACCGCATACGTCCTACGGGAGAAAGGGGGGGATCTTCGGACCTCTCGCTATTGGATGAGCCCAAGTCGGATTAGCTAGTTGGTGGGGTAAAGGCCCACCAAGGCGACGATCCGTAGCTGGTCTGAGAGGATGATCAGCCACACTGGAACTGAGACACGGTCCAG	0	0	g__Perlucidibaca	gamma-Cyclodextrin	Oligosaccharides	Organic compounds	Organic oxygen compounds	Organooxygen compounds	Carbohydrates and carbohydrate conjugates	Aliphatic heteropolycyclic compounds
J33182-L1	PM2A	AACAAACGCTGGCGGCGTGCCTAATACATGCAAGTCGAACGGGTAGCAATACCAGTGGCGCACGGGTGAGGAATACATAGATAATCTGCCTTCGAGTCGGGGATAACCAGTCGAAAGACTGGCTAATACCGGATAAGACCACAAGATCTGCGGATCAAGGGGTTAAAGGTTTTTCGCTTGAAGATGAGTCTATGCGAGATTAGCTAGTTGGTGAGGTAATGGCTCACCAAGGCGACGATCTCTAACTGGTCTTAGAGGATGATCAGTCACACTGGAACTGAGACACGGTCCAG	0	0	g__Bdellovibrio	gamma-Cyclodextrin	Oligosaccharides	Organic compounds	Organic oxygen compounds	Organooxygen compounds	Carbohydrates and carbohydrate conjugates	Aliphatic heteropolycyclic compounds
J33182-L1	PM2A	ATTGAACGCTGGCGGCATGCCTTACACATGCAAGTCGAACGGTAACAGGTTAAGCTGACGAGTGGCGAACGGGTGAGTAACACATCGGAACGTGCCCAATCGTGGGGGATAACGTAGCGAAAGCTACGCTAATACCGCATACGATCTACGGATGAAAGCGGGGGATCGCAAGACCTCGCGCGAATGGAGCGGCCGATGGCAGATTAGGTAGTTGGTGAGGTAAAGGCTCACCAAGCCGACGATCTGTAGCTGGTCTGAGAGGACGACCAGCCACACTGGGACTGAGACACGGCCCAG	0	0	g__Xylophilus	gamma-Cyclodextrin	Oligosaccharides	Organic compounds	Organic oxygen compounds	Organooxygen compounds	Carbohydrates and carbohydrate conjugates	Aliphatic heteropolycyclic compounds
J33182-L1	PM2A	ATTGAACGCTGGCGGCATGCCTTACACATGCAAGTCGAACGGCAGCACGGGAGCAATCCTGGTGGCGAGTGGCGAACGGGTGAGTAATATATCGGAACGTGCCCAGTCGTGGGGGATAACGCAGCGAAAGCTGTGCTAATACCGCATACGATCTATGGATGAAAGCGGGGGATCGCAAGACCTCGCGCGATTGGAGCGGCCGATATCAGATTAGCTAGTTGGTGAGGTAAAGGCTCACCAAGGCGACGATCTGTAGCTGGTCTGAGAGGACGACCAGCCACACTGGAACTGAGACACGGTCCAG	0	0	g__Rhodoferax	gamma-Cyclodextrin	Oligosaccharides	Organic compounds	Organic oxygen compounds	Organooxygen compounds	Carbohydrates and carbohydrate conjugates	Aliphatic heteropolycyclic compounds
J33182-L1	PM2A	GATGAACGCTAGCGGCAGGCTTAACACATGCAAGTCGAGGGGTAGAGGCTTTCGGGCCTTGAGACCGGCGCACGGGTGCGTAACGCGTATGCAATCTGCCTTGTACTGGGGGATAGCCCAGAGAAATTTGGATTAATACCCCATAGTATTTTCGGTTGGCATCAACTGATTATTAAAGTTTTTCGGTACAAGATGAGCATGCGTCCCATTAGCTAGTTGGTATGGTAACGGCATACCAAGGCTACGATGGGTAGGGGTCCTGAGAGGGAGATCCCCCACACTGGTACTGAGACACGGACCAG	6	0.000726656	g__Flavobacterium	gamma-Cyclodextrin	Oligosaccharides	Organic compounds	Organic oxygen compounds	Organooxygen compounds	Carbohydrates and carbohydrate conjugates	Aliphatic heteropolycyclic compounds
J33182-L1	PM2A	ATTGAACGCTGGCGGCATGCCTTACACATGCAAGTCGAACGGTAACAGGTTAAGCTGACGAGTGGCGAACGGGTGAGTAATGTATCGGAACGTGCCCAGTCGTGGGGGATAACTGCTCGAAAGAGCAGCTAATACCGCATACGACCTGAGGGTGAAAGCGGGGGATCGCAAGACCTCGCGCGATTGGAGCGGCCGATATCAGATTAGCTAGTTGGTGGGGTAAAAGCCCACCAAGGCGACGATCTGTAGCTGGTCTGAGAGGACGACCAGCCACACTGGGACTGAGACACGGCCCAG	0	0	g__Paucibacter	gamma-Cyclodextrin	Oligosaccharides	Organic compounds	Organic oxygen compounds	Organooxygen compounds	Carbohydrates and carbohydrate conjugates	Aliphatic heteropolycyclic compounds
J33182-L1	PM2A	AGTGAACGCTGGCGGTAGGCCTAACACATGCAAGTCGAACGGCAGCACAGTAAGAGCTTGCTCTTACGGGTGGCGAGTGGCGGACGGGTGAGGAATACATCGGAATCTACTTTTTCGTGGGGGATAACGTAGGGAAACTTACGCTAATACCGCATACGACCTACGGGTGAAAGCAGGGGATCTTCGGACCTTGCGCGATTGAATGAGCCGATGTCGGATTAGCTAGTTGGCGGGGTAAAGGCCCACCAAGGCGACGATCCGTAGCTGGTCTGAGAGGATGATCAGCCACACTGGAACTGAGACACGGTCCAG	7	0.000847766	s__Stenotrophomonas maltophilia	gamma-Cyclodextrin	Oligosaccharides	Organic compounds	Organic oxygen compounds	Organooxygen compounds	Carbohydrates and carbohydrate conjugates	Aliphatic heteropolycyclic compounds
J33182-L1	PM2A	GATGAACGCTAGCGGCAGGCCTAACACATGCAAGTCGAACGGTAGAAATTAGCAATAATTTCGAGAGTGGCGCACGGGTGCGTAACACGTATGCAACCTACCTCAAACTGGGAAATAGCCCGGAGAAATTCGGATTAATGTCCCATAGCAAATAGATGATGCATATCATTTATTTTAAAACTACGGTGGTTTGAGATGGGCATGCGTTCTATTAGCTAGTTGGTAAGGTAACGGCTTACCAAGGCTACGATAGATAGGGGGCCTGAGAGGGTTATCCCCCACACTGGTACTGAGACACGGACCAG	0	0	o__Flavobacteriales	gamma-Cyclodextrin	Oligosaccharides	Organic compounds	Organic oxygen compounds	Organooxygen compounds	Carbohydrates and carbohydrate conjugates	Aliphatic heteropolycyclic compounds
J33182-L1	PM2A	GATGAACGCTAGCGGCAGGCCTAATACATGCAAGTCGAACGGTGTAGCAATACACAGTGGCGCACGGGTGCGTAACACGTATGCAACCTACCTATTATTGGGGGATAGCCTTTGGAAACGGAGATTAATACCGCATAAGACAGTGACATGGCATCATGTAGCTGTTAAAGCTTCGGCGATAATAGATGGGCATGCGTCCAATTAGTTAGTTGGTGAGGTAATGGCTCACCAAGACGATGATTGGTAGGGGATCTGAGAGGATAATCCCCCACACTGGCACTGAGATACGGGCCAG	0	0	g__Flectobacillus	gamma-Cyclodextrin	Oligosaccharides	Organic compounds	Organic oxygen compounds	Organooxygen compounds	Carbohydrates and carbohydrate conjugates	Aliphatic heteropolycyclic compounds
J33183-L1	PM2A	ATTGAACGCTGGCGGCATGCCTTACACATGCAAGTCGAACGGCAGCACGGGAGCAATCCTGGTGGCGAGTGGCGAACGGGTGAGTAATATATCGGAACGTGCCCAGTCGTGGGGGATAACGTAGCGAAAGCTACGCTAATACCGCATACGATCTATGGATGAAAGCGGGGGATCGCAAGACCTCGCGCGATTGGAGCGGCCGATATCAGATTAGGTAGTTGGTGAGGTAAAGGCTCACCAAGCCGACGATCTGTAGCTGGTCTGAGAGGACGACCAGCCACACTGGGACTGAGACACGGCCCAG	3277	0.288545	g__Curvibacter	gamma-Cyclodextrin	Oligosaccharides	Organic compounds	Organic oxygen compounds	Organooxygen compounds	Carbohydrates and carbohydrate conjugates	Aliphatic heteropolycyclic compounds
J33183-L1	PM2A	ATTGAACGCTGGCGGCAGGCCTAACACATGCAAGTCGAGCGGTAGAGAGAAGCTTGCTTCTCTTGAGAGCGGCGGACGGGTGAGTAATGCCTAGGAATCTGCCTGGTAGTGGGGGATAACGTTCGGAAACGGACGCTAATACCGCATACGTCCTACGGGAGAAAGCAGGGGACCTTCGGGCCTTGCGCTATCAGATGAGCCTAGGTCGGATTAGCTAGTTGGTGAGGTAATGGCTCACCAAGGCGACGATCCGTAACTGGTCTGAGAGGATGATCAGTCACACTGGAACTGAGACACGGTCCAG	257	0.0226292	g__Pseudomonas	gamma-Cyclodextrin	Oligosaccharides	Organic compounds	Organic oxygen compounds	Organooxygen compounds	Carbohydrates and carbohydrate conjugates	Aliphatic heteropolycyclic compounds
J33183-L1	PM2A	ATTGAACGCTGGCGGCAGGCTTAACACATGCAAGTCGAGCGGGGGAGATTGCTTCGGTAATTGACCTAGCGGCGGACGGGTGAGTAATACTTAGGAATCTGCCTATTAATGGGGGACAACATCTCGAAAGGGATGCTAATACCGCATACGCCCTACGGGGGAAAGCAGGGGATCACTTGTGACCTTGCGTTAATAGATGAGCCTAAGTCGGATTAGCTAGTTGGTGGGGTAAAGGCCTACCAAGGCGACGATCTGTAGCGGGTCTGAGAGGATGATCCGCCACACTGGGACTGAGACACGGCCCAG	30	0.00264154	s__Acinetobacter bereziniae	gamma-Cyclodextrin	Oligosaccharides	Organic compounds	Organic oxygen compounds	Organooxygen compounds	Carbohydrates and carbohydrate conjugates	Aliphatic heteropolycyclic compounds
J33183-L1	PM2A	ATTGAACGCTGGCGGCATGCCTAACACATGCAAGTCGAACGGCAGCACGGTCTAGTTTACTAGATGGGTGGCGAGTGGCGAACGGGTGAGTAATGCGTAGGAATATACCTTAAAGAGGGGGACAACCTGGGGAAACTCAGGCTAATACCGCGTAATCTCTGAGGAGAAAAGCTGGGGACCGTAAGGCCTGGCGCTTTAAGAATAGCCTGCGTCCGATTAGCTAGTTGGTGGGGTAAAGGCCCACCAAGGCGACGATCGGTAGCTGGTCTGAGAGGACGAACAGCCACACTGGGACTGAGACACGGCCCAG	1789	0.157524	g__Legionella	gamma-Cyclodextrin	Oligosaccharides	Organic compounds	Organic oxygen compounds	Organooxygen compounds	Carbohydrates and carbohydrate conjugates	Aliphatic heteropolycyclic compounds
J33183-L1	PM2A	ATTGAACGCTGGCGGCATGCCTTACACATGCAAGTCGAACGGCAGCACGGGAGCAATCCTGGTGGCGAGTGGCGAACGGGTGAGTAATATATCGGAACGTGCCCAGTCGTGGGGGATAACGCAGCGAAAGCTGTGCTAATACCGCATACGATCTACGGATGAAAGCGGGGGATCGCAAGACCTCGCGCGATTGGAGCGGCCGATATCAGATTAGCTAGTTGGTGGGGTAAAGGCCCACCAAGGCGACGATCTGTAGCTGGTCTGAGAGGACGACCAGCCACACTGGAACTGAGACACGGTCCAG	1161	0.102228	g__Rhodoferax	gamma-Cyclodextrin	Oligosaccharides	Organic compounds	Organic oxygen compounds	Organooxygen compounds	Carbohydrates and carbohydrate conjugates	Aliphatic heteropolycyclic compounds
J33183-L1	PM2A	ATTGAACGCTGGCGGCATGCCTAACACATGCAAGTCGAACGGCAGCACGGTCTAGTTTACTAGATGGGTGGCGAGTGGCGAACGGGTGAGTAATGCGTAGGAATATACCTTAAAGAGGGGGACAACCTGGGGAAACTCAGGCTAATACCGCGTAATCTCTGAGGAGAAAAGCTGGGGACCGCAAGGCCTGGCGCTTTAAGAATAGCCTGCGTCCGATTAGCTAGTTGGTGGGGTAAAGGCCCACCAAGGCGACGATCGGTAGCTGGTCTGAGAGGACGAACAGCCACACTGGGACTGAGACACGGCCCAG	1799	0.158405	g__Legionella	gamma-Cyclodextrin	Oligosaccharides	Organic compounds	Organic oxygen compounds	Organooxygen compounds	Carbohydrates and carbohydrate conjugates	Aliphatic heteropolycyclic compounds
J33183-L1	PM2A	ATTGAACGCTGGCGGCATGCCTAACACATGCAAGTCGAACGGCAGCACGGTCTAGTTTACTAGATGGGTGGCGAGTGGCGAACGGGTGAGTAATGCGTAGGAATATACCTTAAAGAGGGGGACAACCTGGGGAAACTCAGGCTAATACCGCGTAATCTCTGAGGAGAAAAGCTGGGGACCGCAAGGCCTGGCGCTTTAAGAATAGCCTGCGTCTGATTAGCTAGTTGGTGGGGTAAAGGCCCACCAAGGCGACGATCGGTAGCTGGTCTGAGAGGACGAACAGCCACACTGGGACTGAGACACGGCCCAG	1821	0.160342	g__Legionella	gamma-Cyclodextrin	Oligosaccharides	Organic compounds	Organic oxygen compounds	Organooxygen compounds	Carbohydrates and carbohydrate conjugates	Aliphatic heteropolycyclic compounds
J33183-L1	PM2A	ATTGAACGCTGGCGGCATGCCTTACACATGCAAGTCGAACGGTAACAGGTCTTCGGATGCTGACGAGTGGCGAACGGGTGAGTAATACATCGGAACGTGCCCAGTAATGGGGGATAGCCCGGCGAAAGCCGGATTAATACCGCATACGCCCTGAGGGGGAAAGTGGGGGACCGCAAGGCCTCACGTTATTGGAGCGGCCGATGGCTGATTAGCTAGTTGGTGAGGTAAAGGCTCACCAAGGCGACGATCAGTAGCTGGTCTGAGAGGACGATCAGCCACACTGGGACTGAGACACGGCCCAG	5	0.000440257	s__Limnobacter litoralis	gamma-Cyclodextrin	Oligosaccharides	Organic compounds	Organic oxygen compounds	Organooxygen compounds	Carbohydrates and carbohydrate conjugates	Aliphatic heteropolycyclic compounds
J33183-L1	PM2A	ATTGAACGCTGGCGGCAGGCCTAACACATGCAAGTCGAGCGGGGTTTTCGGACCTAGCGGCGGACGGGTGAGTAATGCGTAGGAAGCTACCCGATAGAGGGGGATACCAGTTGGAAACGACTGTTAATACCGCATAATGTCTACGGACCAAAGTGTGGGACCTTCGGGCCACATGCTATCGGATGCGCCTACGTGGGATTAGCTAGTTGGTGGGGTAATGGCTCACCAAGGCGACGATCCCTAGCTGGTTTGAGAGGATGATCAGCCACACTGGAACTGAGACACGGTCCAG	606	0.0533592	g__Rheinheimera	gamma-Cyclodextrin	Oligosaccharides	Organic compounds	Organic oxygen compounds	Organooxygen compounds	Carbohydrates and carbohydrate conjugates	Aliphatic heteropolycyclic compounds
J33183-L1	PM2A	GATGAACGCTAGCGGCAGGCTTAACACATGCAAGTCGAGGGGTAGAGGAAGCTTGCTTCCTTGAGACCGGCGCACGGGTGCGTAACGCGTATACAATCTACCTTTTACAGAGGGATAGCCCAGAGAAATTTGGATTAATACCTCATAGTATCTTCGGAAGGCATCTTCTGATTATTAAAGTTCCAACGGTAAAAGATGAGTATGCGTCCCATTAGCTAGATGGTAAGGTAACGGCTTACCATGGCTATGATGGGTAGGGGTCCTGAGAGGGAGATCCCCCACACTGGTACTGAGACACGGACCAG	33	0.0029057	g__Flavobacterium	gamma-Cyclodextrin	Oligosaccharides	Organic compounds	Organic oxygen compounds	Organooxygen compounds	Carbohydrates and carbohydrate conjugates	Aliphatic heteropolycyclic compounds
J33183-L1	PM2A	ATTGAACGCTGGCGGCATGCCTTACACATGCAAGTCGAACGGCAGCACGGACTTCGGTCTGGTGGCGAGTGGCGAACGGGTGAGTAATATATCGGAACGTACCCAGTAGTGGGGGATAACTATCCGAAAGGATAGCTAATACCGCATACGATCTACGGATGAAAGCAGGGGATCTTCGGACCTTGTGCTATTGGAGCGGCCGATATCTGATTAGCTAGTTGGTGAGGTAAAAGCTCACCAAGGCGACGATCAGTAGCTGGTCTGAGAGGACGACCAGCCACACTGGAACTGAGACACGGTCCAG	51	0.00449062	g__Undibacterium	gamma-Cyclodextrin	Oligosaccharides	Organic compounds	Organic oxygen compounds	Organooxygen compounds	Carbohydrates and carbohydrate conjugates	Aliphatic heteropolycyclic compounds
J33183-L1	PM2A	ATTGAACGCTGGCGGCATGCCTTACACATGCAAGTCGAACGGTAACAGGTCTTCGGATGCTGACGAGTGGCGAACGGGTGAGTAATACATCGGAACGTGCCCGAGAGTGGGGGATAACGAGGCGAAAGCTTTGCTAATACCGCATACGATCTCAGGATGAAAGCAGGGGACCGCAAGGCCTTGCGCTCACGGAGCGGCCGATGGCAGATTAGGTAGTTGGTGGGATAAAAGCTTACCAAGCCGACGATCTGTAGCTGGTCTGAGAGGACGACCAGCCACACTGGGACTGAGACACGGCCCAG	47	0.00413842	s__Acidovorax delafieldii	gamma-Cyclodextrin	Oligosaccharides	Organic compounds	Organic oxygen compounds	Organooxygen compounds	Carbohydrates and carbohydrate conjugates	Aliphatic heteropolycyclic compounds
J33183-L1	PM2A	ATTGAACGCTGGCGGCATGCCTTACACATGCAAGTCGAACGGCAGCACGGACTTCGGTCTGGTGGCGAGTGGCGAACGGGTGAGTAATATATCGGAACGTACCCAGTAGTGGGGGATAACTATCCGAAAGGATAGCTAATACCGCATACGATCTAGGGATGAAAGCAGGGGATCTTCGGACCTTGTGCTATTGGAGCGGCCGATATCTGATTAGCTAGTTGGTGAGGTAAAAGCTCACCAAGGCGACGATCAGTAGCTGGTCTGAGAGGACGACCAGCCACACTGGAACTGAGACACGGTCCAG	36	0.00316985	g__Undibacterium	gamma-Cyclodextrin	Oligosaccharides	Organic compounds	Organic oxygen compounds	Organooxygen compounds	Carbohydrates and carbohydrate conjugates	Aliphatic heteropolycyclic compounds
J33183-L1	PM2A	GATGAACGCTAGCGGCGGGCTTAATACATGCAAGTCAAGGGGTAGCAATACACCGGCGTACGGGTGCGTAACGCGTATGGAACCTGCCCTTATCTGGGGGATAACTCGGGGAAACTCGAGCTAATACCGCATAAGATAGTAGAATGGCATCATTCAGCTATTAAAGATTTATCGGATAAGGATGGCCATGCGTAAGATTAGATAGTTGGCGAGGTAACGGCTCACCAAGTCTACGATCTTTAGGGGCTCTGAGAGGAGAATCCCCCACACTGGCACTGAGATACGGGCCAG	38	0.00334595	s__Emticicia oligotrophica	gamma-Cyclodextrin	Oligosaccharides	Organic compounds	Organic oxygen compounds	Organooxygen compounds	Carbohydrates and carbohydrate conjugates	Aliphatic heteropolycyclic compounds
J33183-L1	PM2A	ATTGAACGCTGGCGGCAGGCCTAACACATGCAAGTCGAGCGGTAGAGAGAAGCTTGCTTCTCTTGAGAGCGGCGGACGGGTGAGTAATGCCTAGGAATCTGCCTGGTAGTGGGGGATAACGTTCGGAAACGGACGCTAATACCGCATACGTCCTACGGGAGAAAGCAGGGGACCTTCGGGCCTTGCGCTATCAGATGAGCCTAGGTCGGATTAGCTAGTTGGTGGGGTAATGGCTCACCAAGGCGACGATCCGTAACTGGTCTGAGAGGATGATCAGTCACACTGGAACTGAGACACGGTCCAG	60	0.00528309	s__Pseudomonas synxantha	gamma-Cyclodextrin	Oligosaccharides	Organic compounds	Organic oxygen compounds	Organooxygen compounds	Carbohydrates and carbohydrate conjugates	Aliphatic heteropolycyclic compounds
J33183-L1	PM2A	GATGAACGCTAGCGGCAGGCTTAATACATGCAAGTCGAGGGGCAGCACGATAGCAATATTGGTGGCGACCGGCGCACGGGTGCGTAACACGTATACAATCTACCTAAAACAGGGGGATAGCCTTTCGAAAGAGAGATTAATACCCCGTAATATATTTGATGGCATCATTGAATATTGAAAGCTCCGGCGGTTTTAGATGAGTATGCGTCTGATTAGCTAGTAGGTGAGGTAACGGCTCACCTAGGCGACGATCAGTAGGGGATCTGAGAGGACTACCCCCCACACTGGTACTGAGACACGGACCAG	5	0.000440257	f__env.OPS 17	gamma-Cyclodextrin	Oligosaccharides	Organic compounds	Organic oxygen compounds	Organooxygen compounds	Carbohydrates and carbohydrate conjugates	Aliphatic heteropolycyclic compounds
J33183-L1	PM2A	ATTGAACGCTGGCGGCAGGCCTAACACATGCAAGTCGAGCGGATGAGAAGAGCTTGCTCTTCGATTCAGCGGCGGACGGGTGAGTAATGCCTAGGAATCTGCCTGGTAGTGGGGGACAACGTTTCGAAAGGAACGCTAATACCGCATACGTCCTACGGGAGAAAGCAGGGGACCTTCGGGCCTTGCGCTATCAGATGAGCCTAGGTCGGATTAGCTAGTTGGTGAGGTAATGGCTCACCAAGGCTACGATCCGTAACTGGTCTGAGAGGATGATCAGTCACACTGGAACTGAGACACGGTCCAG	179	0.0157612	s__Pseudomonas asplenii	gamma-Cyclodextrin	Oligosaccharides	Organic compounds	Organic oxygen compounds	Organooxygen compounds	Carbohydrates and carbohydrate conjugates	Aliphatic heteropolycyclic compounds
J33183-L1	PM2A	ATTGAACGCTGGCGGTATGCCTTACACATGCAAGTCGAACGGTAGAGGAGCAATCCTCGAGAGTGGCGAACGGGTGAGTAATACATCGGAACGTGCCCAGTCGTGGGGGATAACGTAGCGAAAGCTACGCTAATACCGCATACGACCTGAGGGTGAAAGCGGGGGACCGTAAGGCCTCGCGCGATTGGAGCGGCCGATGGCAGATTAGGTAGTTGGTGGGGTAAAGGCCCACCAAGCCTGCGATCTGTAGCTGGTCTGAGAGGACGACCAGCCACACTGGGACTGAGACACGGCCCAG	0	0	g__Sphaerotilus	gamma-Cyclodextrin	Oligosaccharides	Organic compounds	Organic oxygen compounds	Organooxygen compounds	Carbohydrates and carbohydrate conjugates	Aliphatic heteropolycyclic compounds
J33183-L1	PM2A	ATTGAACGCTGGCGGCATGCCTTACACATGCAAGTCGAACGGCAGCATGATCTAGCTTGCTAGATTGATGGCGAGTGGCGAACGGGTGAGTAATACATCGGAACGTGCCCTGTAGTGGGGGATAACTAGTCGAAAGATTAGCTAATACCGCATACGACCTGAGGGTGAAAGTGGGGGACCGCAAGGCCTCATGCTATAGGAGCGGCCGATGTCTGATTAGCTAGTTGGTGGGGTAAAGGCCCACCAAGGCGACGATCAGTAGCTGGTCTGAGAGGACGATCAGCCACACTGGGACTGAGACACGGCCCAG	23	0.00202518	g__Ralstonia	gamma-Cyclodextrin	Oligosaccharides	Organic compounds	Organic oxygen compounds	Organooxygen compounds	Carbohydrates and carbohydrate conjugates	Aliphatic heteropolycyclic compounds
J33183-L1	PM2A	GATGAACGCTAGCGGCAGGCCTAACACATGCAAGTCGAGGGGCAGCATAAAGATAGCTTGCTATCTTGGTGGCGACCGGCGCACGGGTGCGTAACGCGTATGCAACCTACCTTATACTGGGGTATAGCCCGGAGAAATTCGGATTAACCCCCCATAGTATTATTGAATGGCATCATTTGATAATTAAAGGTTACGGTATAAGATGGGCATGCGTCCCATTAGCTAGATGGTGAGGTAACGGCTCACCATGGCGACGATGGGTAGGGGGCCTGAGAGGGTGGTCCCCCACACTGGTACTGAGACACGGACCAG	0	0	g__Fluviicola	gamma-Cyclodextrin	Oligosaccharides	Organic compounds	Organic oxygen compounds	Organooxygen compounds	Carbohydrates and carbohydrate conjugates	Aliphatic heteropolycyclic compounds
J33183-L1	PM2A	ATTGAACGCTGGCGGCATGCCTTACACATGCAAGTCGAACGGCAGCACGGACTTCGGTCTGGTGGCGAGTGGCGAACGGGTGAGTAATATATCGGAACGTACCCAGTAGTGGGGGATAACTATCCGAAAGGATAGCTAATACCGCATACGATCTAAGGATGAAAGCAGGGGATCTTCGGACCTTGTGCTATTGGAGCGGCCGATATCTGATTAGCTAGTTGGTGAGGTAAAAGCTCACCAAGGCGACGATCAGTAGCTGGTCTGAGAGGACGACCAGCCACACTGGAACTGAGACACGGTCCAG	28	0.00246544	g__Undibacterium	gamma-Cyclodextrin	Oligosaccharides	Organic compounds	Organic oxygen compounds	Organooxygen compounds	Carbohydrates and carbohydrate conjugates	Aliphatic heteropolycyclic compounds
J33183-L1	PM2A	GATTAACGCTAGCGGCAGGCATAATACATGCAAGTTGAACGAGATTAGTTTTAGCAATAGAACTAGTTTAGTGGCGCACGGGTGCGTAACGCGTATGCAACCTACCTTAAACAGGGGAATAGCCTCTCGAAAGAGAGATTAATACCGCATAACATATATTTAGAGCATTCTAGATATATCAAACCTACGGGGGTTTAAGATGGGCATGCGTGACATTAGCTAGTTGGTGAGGTAACGGCTCACCAAGGCAACGATGTCTAGGGGGTCTGAGAGGATGTCCCCCCACACTGGTACTGAGACACGGACCAG	7	0.00061636	f__NS11-12 marine group	gamma-Cyclodextrin	Oligosaccharides	Organic compounds	Organic oxygen compounds	Organooxygen compounds	Carbohydrates and carbohydrate conjugates	Aliphatic heteropolycyclic compounds
J33183-L1	PM2A	GATGAACGCTAGCGGGAGGCCTAACACATGCAAGCCGAGCGGTAGAGATCTTTCGGGATCTTGAGAGCGGCGTACGGGTGCGGAACACGTGTGCAACCTGCCTTTATCAGGGGGATAGCCTTTCGAAAGGAAGATTAATACCCCATAATATATTGAATGGCATCATTTGATATTGAAAACTCCGGTGGATAGAGATGGGCACGCGCAAGATTAGATAGTTGGTAGGGTAACGGCCTACCAAGTCAGTGATCTTTAGGGGGCCTGAGAGGGTGATCCCCCACACTGGTACTGAGACACGGACCAG	0	0	g__Chryseobacterium	gamma-Cyclodextrin	Oligosaccharides	Organic compounds	Organic oxygen compounds	Organooxygen compounds	Carbohydrates and carbohydrate conjugates	Aliphatic heteropolycyclic compounds
J33183-L1	PM2A	GATGAACGCTAGCGGCAGGCCTAATACATGCAAGTCGAACGGTGTAGCAATACACAGTGGCGCACGGGTGCGTAACACGTATGCAACCTACCTATTATTGGGGGATAGCCTTTGGAAACGGAGATTAATACCGCATAAGACAGTGACATGGCATCATGTAGCTGTTAAAGCTTTGGCGATAATAGATGGGCATGCGTCCAATTAGTTAGTTGGTGAGGTAATGGCTCACCAAGACGATGATTGGTAGGGGATCTGAGAGGATAATCCCCCACACTGGCACTGAGATACGGGCCAG	23	0.00202518	g__Flectobacillus	gamma-Cyclodextrin	Oligosaccharides	Organic compounds	Organic oxygen compounds	Organooxygen compounds	Carbohydrates and carbohydrate conjugates	Aliphatic heteropolycyclic compounds
J33183-L1	PM2A	ATTGAACGCTGGCGGCATGCCTTACACATGCAAGTCGAACGGTAACAGGTCTTCGGATGCTGACGAGTGGCGAACGGGTGAGTAATGTATCGGAACGTGCCCAGTCGTGGGGGATAACTACTCGAAAGAGTGGCTAATACCGCATACGACCTGAGGGTGAAAGCGGGGGATCGCAAGACCTCGCGCGATTGGAGCGGCCGATATCAGATTAGGTAGTTGGTGGGGTAAAGGCTCACCAAGCCAACGATCTGTAGCTGGTCTGAGAGGACGACCAGCCACACTGGGACTGAGACACGGCCCAG	36	0.00316985	g__Paucibacter	gamma-Cyclodextrin	Oligosaccharides	Organic compounds	Organic oxygen compounds	Organooxygen compounds	Carbohydrates and carbohydrate conjugates	Aliphatic heteropolycyclic compounds
J33183-L1	PM2A	ATTGAACGCTGGCGGCAGGCCTAACACATGCAAGTCGAGCGGTAGAGAGAAGCTTGCTTCTCTTGAGAGCGGCGGACGGGTGAGTAATGCCTAGGAATCTGCCTAGTGGTGGGGGATAACGTTCGGAAACGGACGCTAATACCGCATACGTCCTACGGGAGAAAGCGGGGGATCTTCGGACCTCGCGCCATTAGATGAGCCTAGGTCGGATTAGCTAGTTGGTGAGGTAATGGCTCACCAAGGCGACGATCCGTAACTGGTCTGAGAGGATGATCAGTCACACTGGAACTGAGACACGGTCCAG	0	0	s__Pseudomonas anguilliseptica	gamma-Cyclodextrin	Oligosaccharides	Organic compounds	Organic oxygen compounds	Organooxygen compounds	Carbohydrates and carbohydrate conjugates	Aliphatic heteropolycyclic compounds
J33183-L1	PM2A	ATTGAACGCTGGCGGCAGGCTTAACACATGCAAGTCGAGCGGGGACTTCGGTCCTAGCGGCGAACGGGTGAGGAATGCTTGGGAATCTGCCCAGTAGTGGGGGATAACGTTTCGAAAGGAACGCTAATACCGCATACGTCCTACGGGAGAAAGGGGGGGATCTTCGGACCTCTCGCTATTGGATGAGCCCAAGTCGGATTAGCTAGTTGGTGGGGTAAAGGCCCACCAAGGCGACGATCCGTAGCTGGTCTGAGAGGATGATCAGCCACACTGGAACTGAGACACGGTCCAG	0	0	g__Perlucidibaca	gamma-Cyclodextrin	Oligosaccharides	Organic compounds	Organic oxygen compounds	Organooxygen compounds	Carbohydrates and carbohydrate conjugates	Aliphatic heteropolycyclic compounds
J33183-L1	PM2A	AACAAACGCTGGCGGCGTGCCTAATACATGCAAGTCGAACGGGTAGCAATACCAGTGGCGCACGGGTGAGGAATACATAGATAATCTGCCTTCGAGTCGGGGATAACCAGTCGAAAGACTGGCTAATACCGGATAAGACCACAAGATCTGCGGATCAAGGGGTTAAAGGTTTTTCGCTTGAAGATGAGTCTATGCGAGATTAGCTAGTTGGTGAGGTAATGGCTCACCAAGGCGACGATCTCTAACTGGTCTTAGAGGATGATCAGTCACACTGGAACTGAGACACGGTCCAG	4	0.000352206	g__Bdellovibrio	gamma-Cyclodextrin	Oligosaccharides	Organic compounds	Organic oxygen compounds	Organooxygen compounds	Carbohydrates and carbohydrate conjugates	Aliphatic heteropolycyclic compounds
J33183-L1	PM2A	ATTGAACGCTGGCGGCATGCCTTACACATGCAAGTCGAACGGTAACAGGTTAAGCTGACGAGTGGCGAACGGGTGAGTAACACATCGGAACGTGCCCAATCGTGGGGGATAACGTAGCGAAAGCTACGCTAATACCGCATACGATCTACGGATGAAAGCGGGGGATCGCAAGACCTCGCGCGAATGGAGCGGCCGATGGCAGATTAGGTAGTTGGTGAGGTAAAGGCTCACCAAGCCGACGATCTGTAGCTGGTCTGAGAGGACGACCAGCCACACTGGGACTGAGACACGGCCCAG	0	0	g__Xylophilus	gamma-Cyclodextrin	Oligosaccharides	Organic compounds	Organic oxygen compounds	Organooxygen compounds	Carbohydrates and carbohydrate conjugates	Aliphatic heteropolycyclic compounds
J33183-L1	PM2A	ATTGAACGCTGGCGGCATGCCTTACACATGCAAGTCGAACGGCAGCACGGGAGCAATCCTGGTGGCGAGTGGCGAACGGGTGAGTAATATATCGGAACGTGCCCAGTCGTGGGGGATAACGCAGCGAAAGCTGTGCTAATACCGCATACGATCTATGGATGAAAGCGGGGGATCGCAAGACCTCGCGCGATTGGAGCGGCCGATATCAGATTAGCTAGTTGGTGAGGTAAAGGCTCACCAAGGCGACGATCTGTAGCTGGTCTGAGAGGACGACCAGCCACACTGGAACTGAGACACGGTCCAG	35	0.0030818	g__Rhodoferax	gamma-Cyclodextrin	Oligosaccharides	Organic compounds	Organic oxygen compounds	Organooxygen compounds	Carbohydrates and carbohydrate conjugates	Aliphatic heteropolycyclic compounds
J33183-L1	PM2A	GATGAACGCTAGCGGCAGGCTTAACACATGCAAGTCGAGGGGTAGAGGCTTTCGGGCCTTGAGACCGGCGCACGGGTGCGTAACGCGTATGCAATCTGCCTTGTACTGGGGGATAGCCCAGAGAAATTTGGATTAATACCCCATAGTATTTTCGGTTGGCATCAACTGATTATTAAAGTTTTTCGGTACAAGATGAGCATGCGTCCCATTAGCTAGTTGGTATGGTAACGGCATACCAAGGCTACGATGGGTAGGGGTCCTGAGAGGGAGATCCCCCACACTGGTACTGAGACACGGACCAG	7	0.00061636	g__Flavobacterium	gamma-Cyclodextrin	Oligosaccharides	Organic compounds	Organic oxygen compounds	Organooxygen compounds	Carbohydrates and carbohydrate conjugates	Aliphatic heteropolycyclic compounds
J33183-L1	PM2A	ATTGAACGCTGGCGGCATGCCTTACACATGCAAGTCGAACGGTAACAGGTTAAGCTGACGAGTGGCGAACGGGTGAGTAATGTATCGGAACGTGCCCAGTCGTGGGGGATAACTGCTCGAAAGAGCAGCTAATACCGCATACGACCTGAGGGTGAAAGCGGGGGATCGCAAGACCTCGCGCGATTGGAGCGGCCGATATCAGATTAGCTAGTTGGTGGGGTAAAAGCCCACCAAGGCGACGATCTGTAGCTGGTCTGAGAGGACGACCAGCCACACTGGGACTGAGACACGGCCCAG	0	0	g__Paucibacter	gamma-Cyclodextrin	Oligosaccharides	Organic compounds	Organic oxygen compounds	Organooxygen compounds	Carbohydrates and carbohydrate conjugates	Aliphatic heteropolycyclic compounds
J33183-L1	PM2A	AGTGAACGCTGGCGGTAGGCCTAACACATGCAAGTCGAACGGCAGCACAGTAAGAGCTTGCTCTTACGGGTGGCGAGTGGCGGACGGGTGAGGAATACATCGGAATCTACTTTTTCGTGGGGGATAACGTAGGGAAACTTACGCTAATACCGCATACGACCTACGGGTGAAAGCAGGGGATCTTCGGACCTTGCGCGATTGAATGAGCCGATGTCGGATTAGCTAGTTGGCGGGGTAAAGGCCCACCAAGGCGACGATCCGTAGCTGGTCTGAGAGGATGATCAGCCACACTGGAACTGAGACACGGTCCAG	0	0	s__Stenotrophomonas maltophilia	gamma-Cyclodextrin	Oligosaccharides	Organic compounds	Organic oxygen compounds	Organooxygen compounds	Carbohydrates and carbohydrate conjugates	Aliphatic heteropolycyclic compounds
J33183-L1	PM2A	GATGAACGCTAGCGGCAGGCCTAACACATGCAAGTCGAACGGTAGAAATTAGCAATAATTTCGAGAGTGGCGCACGGGTGCGTAACACGTATGCAACCTACCTCAAACTGGGAAATAGCCCGGAGAAATTCGGATTAATGTCCCATAGCAAATAGATGATGCATATCATTTATTTTAAAACTACGGTGGTTTGAGATGGGCATGCGTTCTATTAGCTAGTTGGTAAGGTAACGGCTTACCAAGGCTACGATAGATAGGGGGCCTGAGAGGGTTATCCCCCACACTGGTACTGAGACACGGACCAG	0	0	o__Flavobacteriales	gamma-Cyclodextrin	Oligosaccharides	Organic compounds	Organic oxygen compounds	Organooxygen compounds	Carbohydrates and carbohydrate conjugates	Aliphatic heteropolycyclic compounds
J33183-L1	PM2A	GATGAACGCTAGCGGCAGGCCTAATACATGCAAGTCGAACGGTGTAGCAATACACAGTGGCGCACGGGTGCGTAACACGTATGCAACCTACCTATTATTGGGGGATAGCCTTTGGAAACGGAGATTAATACCGCATAAGACAGTGACATGGCATCATGTAGCTGTTAAAGCTTCGGCGATAATAGATGGGCATGCGTCCAATTAGTTAGTTGGTGAGGTAATGGCTCACCAAGACGATGATTGGTAGGGGATCTGAGAGGATAATCCCCCACACTGGCACTGAGATACGGGCCAG	0	0	g__Flectobacillus	gamma-Cyclodextrin	Oligosaccharides	Organic compounds	Organic oxygen compounds	Organooxygen compounds	Carbohydrates and carbohydrate conjugates	Aliphatic heteropolycyclic compounds
J33184-L1	PM2A	ATTGAACGCTGGCGGCATGCCTTACACATGCAAGTCGAACGGCAGCACGGGAGCAATCCTGGTGGCGAGTGGCGAACGGGTGAGTAATATATCGGAACGTGCCCAGTCGTGGGGGATAACGTAGCGAAAGCTACGCTAATACCGCATACGATCTATGGATGAAAGCGGGGGATCGCAAGACCTCGCGCGATTGGAGCGGCCGATATCAGATTAGGTAGTTGGTGAGGTAAAGGCTCACCAAGCCGACGATCTGTAGCTGGTCTGAGAGGACGACCAGCCACACTGGGACTGAGACACGGCCCAG	3240	0.339125	g__Curvibacter	gamma-Cyclodextrin	Oligosaccharides	Organic compounds	Organic oxygen compounds	Organooxygen compounds	Carbohydrates and carbohydrate conjugates	Aliphatic heteropolycyclic compounds
J33184-L1	PM2A	ATTGAACGCTGGCGGCAGGCCTAACACATGCAAGTCGAGCGGTAGAGAGAAGCTTGCTTCTCTTGAGAGCGGCGGACGGGTGAGTAATGCCTAGGAATCTGCCTGGTAGTGGGGGATAACGTTCGGAAACGGACGCTAATACCGCATACGTCCTACGGGAGAAAGCAGGGGACCTTCGGGCCTTGCGCTATCAGATGAGCCTAGGTCGGATTAGCTAGTTGGTGAGGTAATGGCTCACCAAGGCGACGATCCGTAACTGGTCTGAGAGGATGATCAGTCACACTGGAACTGAGACACGGTCCAG	589	0.0616496	g__Pseudomonas	gamma-Cyclodextrin	Oligosaccharides	Organic compounds	Organic oxygen compounds	Organooxygen compounds	Carbohydrates and carbohydrate conjugates	Aliphatic heteropolycyclic compounds
J33184-L1	PM2A	ATTGAACGCTGGCGGCAGGCTTAACACATGCAAGTCGAGCGGGGGAGATTGCTTCGGTAATTGACCTAGCGGCGGACGGGTGAGTAATACTTAGGAATCTGCCTATTAATGGGGGACAACATCTCGAAAGGGATGCTAATACCGCATACGCCCTACGGGGGAAAGCAGGGGATCACTTGTGACCTTGCGTTAATAGATGAGCCTAAGTCGGATTAGCTAGTTGGTGGGGTAAAGGCCTACCAAGGCGACGATCTGTAGCGGGTCTGAGAGGATGATCCGCCACACTGGGACTGAGACACGGCCCAG	931	0.0974461	s__Acinetobacter bereziniae	gamma-Cyclodextrin	Oligosaccharides	Organic compounds	Organic oxygen compounds	Organooxygen compounds	Carbohydrates and carbohydrate conjugates	Aliphatic heteropolycyclic compounds
J33184-L1	PM2A	ATTGAACGCTGGCGGCATGCCTAACACATGCAAGTCGAACGGCAGCACGGTCTAGTTTACTAGATGGGTGGCGAGTGGCGAACGGGTGAGTAATGCGTAGGAATATACCTTAAAGAGGGGGACAACCTGGGGAAACTCAGGCTAATACCGCGTAATCTCTGAGGAGAAAAGCTGGGGACCGTAAGGCCTGGCGCTTTAAGAATAGCCTGCGTCCGATTAGCTAGTTGGTGGGGTAAAGGCCCACCAAGGCGACGATCGGTAGCTGGTCTGAGAGGACGAACAGCCACACTGGGACTGAGACACGGCCCAG	543	0.0568348	g__Legionella	gamma-Cyclodextrin	Oligosaccharides	Organic compounds	Organic oxygen compounds	Organooxygen compounds	Carbohydrates and carbohydrate conjugates	Aliphatic heteropolycyclic compounds
J33184-L1	PM2A	ATTGAACGCTGGCGGCATGCCTTACACATGCAAGTCGAACGGCAGCACGGGAGCAATCCTGGTGGCGAGTGGCGAACGGGTGAGTAATATATCGGAACGTGCCCAGTCGTGGGGGATAACGCAGCGAAAGCTGTGCTAATACCGCATACGATCTACGGATGAAAGCGGGGGATCGCAAGACCTCGCGCGATTGGAGCGGCCGATATCAGATTAGCTAGTTGGTGGGGTAAAGGCCCACCAAGGCGACGATCTGTAGCTGGTCTGAGAGGACGACCAGCCACACTGGAACTGAGACACGGTCCAG	1436	0.150304	g__Rhodoferax	gamma-Cyclodextrin	Oligosaccharides	Organic compounds	Organic oxygen compounds	Organooxygen compounds	Carbohydrates and carbohydrate conjugates	Aliphatic heteropolycyclic compounds
J33184-L1	PM2A	ATTGAACGCTGGCGGCATGCCTAACACATGCAAGTCGAACGGCAGCACGGTCTAGTTTACTAGATGGGTGGCGAGTGGCGAACGGGTGAGTAATGCGTAGGAATATACCTTAAAGAGGGGGACAACCTGGGGAAACTCAGGCTAATACCGCGTAATCTCTGAGGAGAAAAGCTGGGGACCGCAAGGCCTGGCGCTTTAAGAATAGCCTGCGTCCGATTAGCTAGTTGGTGGGGTAAAGGCCCACCAAGGCGACGATCGGTAGCTGGTCTGAGAGGACGAACAGCCACACTGGGACTGAGACACGGCCCAG	451	0.0472054	g__Legionella	gamma-Cyclodextrin	Oligosaccharides	Organic compounds	Organic oxygen compounds	Organooxygen compounds	Carbohydrates and carbohydrate conjugates	Aliphatic heteropolycyclic compounds
J33184-L1	PM2A	ATTGAACGCTGGCGGCATGCCTAACACATGCAAGTCGAACGGCAGCACGGTCTAGTTTACTAGATGGGTGGCGAGTGGCGAACGGGTGAGTAATGCGTAGGAATATACCTTAAAGAGGGGGACAACCTGGGGAAACTCAGGCTAATACCGCGTAATCTCTGAGGAGAAAAGCTGGGGACCGCAAGGCCTGGCGCTTTAAGAATAGCCTGCGTCTGATTAGCTAGTTGGTGGGGTAAAGGCCCACCAAGGCGACGATCGGTAGCTGGTCTGAGAGGACGAACAGCCACACTGGGACTGAGACACGGCCCAG	461	0.048252	g__Legionella	gamma-Cyclodextrin	Oligosaccharides	Organic compounds	Organic oxygen compounds	Organooxygen compounds	Carbohydrates and carbohydrate conjugates	Aliphatic heteropolycyclic compounds
J33184-L1	PM2A	ATTGAACGCTGGCGGCATGCCTTACACATGCAAGTCGAACGGTAACAGGTCTTCGGATGCTGACGAGTGGCGAACGGGTGAGTAATACATCGGAACGTGCCCAGTAATGGGGGATAGCCCGGCGAAAGCCGGATTAATACCGCATACGCCCTGAGGGGGAAAGTGGGGGACCGCAAGGCCTCACGTTATTGGAGCGGCCGATGGCTGATTAGCTAGTTGGTGAGGTAAAGGCTCACCAAGGCGACGATCAGTAGCTGGTCTGAGAGGACGATCAGCCACACTGGGACTGAGACACGGCCCAG	5	0.000523341	s__Limnobacter litoralis	gamma-Cyclodextrin	Oligosaccharides	Organic compounds	Organic oxygen compounds	Organooxygen compounds	Carbohydrates and carbohydrate conjugates	Aliphatic heteropolycyclic compounds
J33184-L1	PM2A	ATTGAACGCTGGCGGCAGGCCTAACACATGCAAGTCGAGCGGGGTTTTCGGACCTAGCGGCGGACGGGTGAGTAATGCGTAGGAAGCTACCCGATAGAGGGGGATACCAGTTGGAAACGACTGTTAATACCGCATAATGTCTACGGACCAAAGTGTGGGACCTTCGGGCCACATGCTATCGGATGCGCCTACGTGGGATTAGCTAGTTGGTGGGGTAATGGCTCACCAAGGCGACGATCCCTAGCTGGTTTGAGAGGATGATCAGCCACACTGGAACTGAGACACGGTCCAG	1239	0.129684	g__Rheinheimera	gamma-Cyclodextrin	Oligosaccharides	Organic compounds	Organic oxygen compounds	Organooxygen compounds	Carbohydrates and carbohydrate conjugates	Aliphatic heteropolycyclic compounds
J33184-L1	PM2A	GATGAACGCTAGCGGCAGGCTTAACACATGCAAGTCGAGGGGTAGAGGAAGCTTGCTTCCTTGAGACCGGCGCACGGGTGCGTAACGCGTATACAATCTACCTTTTACAGAGGGATAGCCCAGAGAAATTTGGATTAATACCTCATAGTATCTTCGGAAGGCATCTTCTGATTATTAAAGTTCCAACGGTAAAAGATGAGTATGCGTCCCATTAGCTAGATGGTAAGGTAACGGCTTACCATGGCTATGATGGGTAGGGGTCCTGAGAGGGAGATCCCCCACACTGGTACTGAGACACGGACCAG	324	0.0339125	g__Flavobacterium	gamma-Cyclodextrin	Oligosaccharides	Organic compounds	Organic oxygen compounds	Organooxygen compounds	Carbohydrates and carbohydrate conjugates	Aliphatic heteropolycyclic compounds
J33184-L1	PM2A	ATTGAACGCTGGCGGCATGCCTTACACATGCAAGTCGAACGGCAGCACGGACTTCGGTCTGGTGGCGAGTGGCGAACGGGTGAGTAATATATCGGAACGTACCCAGTAGTGGGGGATAACTATCCGAAAGGATAGCTAATACCGCATACGATCTACGGATGAAAGCAGGGGATCTTCGGACCTTGTGCTATTGGAGCGGCCGATATCTGATTAGCTAGTTGGTGAGGTAAAAGCTCACCAAGGCGACGATCAGTAGCTGGTCTGAGAGGACGACCAGCCACACTGGAACTGAGACACGGTCCAG	45	0.00471007	g__Undibacterium	gamma-Cyclodextrin	Oligosaccharides	Organic compounds	Organic oxygen compounds	Organooxygen compounds	Carbohydrates and carbohydrate conjugates	Aliphatic heteropolycyclic compounds
J33184-L1	PM2A	ATTGAACGCTGGCGGCATGCCTTACACATGCAAGTCGAACGGTAACAGGTCTTCGGATGCTGACGAGTGGCGAACGGGTGAGTAATACATCGGAACGTGCCCGAGAGTGGGGGATAACGAGGCGAAAGCTTTGCTAATACCGCATACGATCTCAGGATGAAAGCAGGGGACCGCAAGGCCTTGCGCTCACGGAGCGGCCGATGGCAGATTAGGTAGTTGGTGGGATAAAAGCTTACCAAGCCGACGATCTGTAGCTGGTCTGAGAGGACGACCAGCCACACTGGGACTGAGACACGGCCCAG	101	0.0105715	s__Acidovorax delafieldii	gamma-Cyclodextrin	Oligosaccharides	Organic compounds	Organic oxygen compounds	Organooxygen compounds	Carbohydrates and carbohydrate conjugates	Aliphatic heteropolycyclic compounds
J33184-L1	PM2A	ATTGAACGCTGGCGGCATGCCTTACACATGCAAGTCGAACGGCAGCACGGACTTCGGTCTGGTGGCGAGTGGCGAACGGGTGAGTAATATATCGGAACGTACCCAGTAGTGGGGGATAACTATCCGAAAGGATAGCTAATACCGCATACGATCTAGGGATGAAAGCAGGGGATCTTCGGACCTTGTGCTATTGGAGCGGCCGATATCTGATTAGCTAGTTGGTGAGGTAAAAGCTCACCAAGGCGACGATCAGTAGCTGGTCTGAGAGGACGACCAGCCACACTGGAACTGAGACACGGTCCAG	29	0.00303538	g__Undibacterium	gamma-Cyclodextrin	Oligosaccharides	Organic compounds	Organic oxygen compounds	Organooxygen compounds	Carbohydrates and carbohydrate conjugates	Aliphatic heteropolycyclic compounds
J33184-L1	PM2A	GATGAACGCTAGCGGCGGGCTTAATACATGCAAGTCAAGGGGTAGCAATACACCGGCGTACGGGTGCGTAACGCGTATGGAACCTGCCCTTATCTGGGGGATAACTCGGGGAAACTCGAGCTAATACCGCATAAGATAGTAGAATGGCATCATTCAGCTATTAAAGATTTATCGGATAAGGATGGCCATGCGTAAGATTAGATAGTTGGCGAGGTAACGGCTCACCAAGTCTACGATCTTTAGGGGCTCTGAGAGGAGAATCCCCCACACTGGCACTGAGATACGGGCCAG	11	0.00115135	s__Emticicia oligotrophica	gamma-Cyclodextrin	Oligosaccharides	Organic compounds	Organic oxygen compounds	Organooxygen compounds	Carbohydrates and carbohydrate conjugates	Aliphatic heteropolycyclic compounds
J33184-L1	PM2A	ATTGAACGCTGGCGGCAGGCCTAACACATGCAAGTCGAGCGGTAGAGAGAAGCTTGCTTCTCTTGAGAGCGGCGGACGGGTGAGTAATGCCTAGGAATCTGCCTGGTAGTGGGGGATAACGTTCGGAAACGGACGCTAATACCGCATACGTCCTACGGGAGAAAGCAGGGGACCTTCGGGCCTTGCGCTATCAGATGAGCCTAGGTCGGATTAGCTAGTTGGTGGGGTAATGGCTCACCAAGGCGACGATCCGTAACTGGTCTGAGAGGATGATCAGTCACACTGGAACTGAGACACGGTCCAG	91	0.00952481	s__Pseudomonas synxantha	gamma-Cyclodextrin	Oligosaccharides	Organic compounds	Organic oxygen compounds	Organooxygen compounds	Carbohydrates and carbohydrate conjugates	Aliphatic heteropolycyclic compounds
J33184-L1	PM2A	GATGAACGCTAGCGGCAGGCTTAATACATGCAAGTCGAGGGGCAGCACGATAGCAATATTGGTGGCGACCGGCGCACGGGTGCGTAACACGTATACAATCTACCTAAAACAGGGGGATAGCCTTTCGAAAGAGAGATTAATACCCCGTAATATATTTGATGGCATCATTGAATATTGAAAGCTCCGGCGGTTTTAGATGAGTATGCGTCTGATTAGCTAGTAGGTGAGGTAACGGCTCACCTAGGCGACGATCAGTAGGGGATCTGAGAGGACTACCCCCCACACTGGTACTGAGACACGGACCAG	9	0.000942014	f__env.OPS 17	gamma-Cyclodextrin	Oligosaccharides	Organic compounds	Organic oxygen compounds	Organooxygen compounds	Carbohydrates and carbohydrate conjugates	Aliphatic heteropolycyclic compounds
J33184-L1	PM2A	ATTGAACGCTGGCGGCAGGCCTAACACATGCAAGTCGAGCGGATGAGAAGAGCTTGCTCTTCGATTCAGCGGCGGACGGGTGAGTAATGCCTAGGAATCTGCCTGGTAGTGGGGGACAACGTTTCGAAAGGAACGCTAATACCGCATACGTCCTACGGGAGAAAGCAGGGGACCTTCGGGCCTTGCGCTATCAGATGAGCCTAGGTCGGATTAGCTAGTTGGTGAGGTAATGGCTCACCAAGGCTACGATCCGTAACTGGTCTGAGAGGATGATCAGTCACACTGGAACTGAGACACGGTCCAG	0	0	s__Pseudomonas asplenii	gamma-Cyclodextrin	Oligosaccharides	Organic compounds	Organic oxygen compounds	Organooxygen compounds	Carbohydrates and carbohydrate conjugates	Aliphatic heteropolycyclic compounds
J33184-L1	PM2A	ATTGAACGCTGGCGGTATGCCTTACACATGCAAGTCGAACGGTAGAGGAGCAATCCTCGAGAGTGGCGAACGGGTGAGTAATACATCGGAACGTGCCCAGTCGTGGGGGATAACGTAGCGAAAGCTACGCTAATACCGCATACGACCTGAGGGTGAAAGCGGGGGACCGTAAGGCCTCGCGCGATTGGAGCGGCCGATGGCAGATTAGGTAGTTGGTGGGGTAAAGGCCCACCAAGCCTGCGATCTGTAGCTGGTCTGAGAGGACGACCAGCCACACTGGGACTGAGACACGGCCCAG	0	0	g__Sphaerotilus	gamma-Cyclodextrin	Oligosaccharides	Organic compounds	Organic oxygen compounds	Organooxygen compounds	Carbohydrates and carbohydrate conjugates	Aliphatic heteropolycyclic compounds
J33184-L1	PM2A	ATTGAACGCTGGCGGCATGCCTTACACATGCAAGTCGAACGGCAGCATGATCTAGCTTGCTAGATTGATGGCGAGTGGCGAACGGGTGAGTAATACATCGGAACGTGCCCTGTAGTGGGGGATAACTAGTCGAAAGATTAGCTAATACCGCATACGACCTGAGGGTGAAAGTGGGGGACCGCAAGGCCTCATGCTATAGGAGCGGCCGATGTCTGATTAGCTAGTTGGTGGGGTAAAGGCCCACCAAGGCGACGATCAGTAGCTGGTCTGAGAGGACGATCAGCCACACTGGGACTGAGACACGGCCCAG	19	0.0019887	g__Ralstonia	gamma-Cyclodextrin	Oligosaccharides	Organic compounds	Organic oxygen compounds	Organooxygen compounds	Carbohydrates and carbohydrate conjugates	Aliphatic heteropolycyclic compounds
J33184-L1	PM2A	GATGAACGCTAGCGGCAGGCCTAACACATGCAAGTCGAGGGGCAGCATAAAGATAGCTTGCTATCTTGGTGGCGACCGGCGCACGGGTGCGTAACGCGTATGCAACCTACCTTATACTGGGGTATAGCCCGGAGAAATTCGGATTAACCCCCCATAGTATTATTGAATGGCATCATTTGATAATTAAAGGTTACGGTATAAGATGGGCATGCGTCCCATTAGCTAGATGGTGAGGTAACGGCTCACCATGGCGACGATGGGTAGGGGGCCTGAGAGGGTGGTCCCCCACACTGGTACTGAGACACGGACCAG	0	0	g__Fluviicola	gamma-Cyclodextrin	Oligosaccharides	Organic compounds	Organic oxygen compounds	Organooxygen compounds	Carbohydrates and carbohydrate conjugates	Aliphatic heteropolycyclic compounds
J33184-L1	PM2A	ATTGAACGCTGGCGGCATGCCTTACACATGCAAGTCGAACGGCAGCACGGACTTCGGTCTGGTGGCGAGTGGCGAACGGGTGAGTAATATATCGGAACGTACCCAGTAGTGGGGGATAACTATCCGAAAGGATAGCTAATACCGCATACGATCTAAGGATGAAAGCAGGGGATCTTCGGACCTTGTGCTATTGGAGCGGCCGATATCTGATTAGCTAGTTGGTGAGGTAAAAGCTCACCAAGGCGACGATCAGTAGCTGGTCTGAGAGGACGACCAGCCACACTGGAACTGAGACACGGTCCAG	0	0	g__Undibacterium	gamma-Cyclodextrin	Oligosaccharides	Organic compounds	Organic oxygen compounds	Organooxygen compounds	Carbohydrates and carbohydrate conjugates	Aliphatic heteropolycyclic compounds
J33184-L1	PM2A	GATTAACGCTAGCGGCAGGCATAATACATGCAAGTTGAACGAGATTAGTTTTAGCAATAGAACTAGTTTAGTGGCGCACGGGTGCGTAACGCGTATGCAACCTACCTTAAACAGGGGAATAGCCTCTCGAAAGAGAGATTAATACCGCATAACATATATTTAGAGCATTCTAGATATATCAAACCTACGGGGGTTTAAGATGGGCATGCGTGACATTAGCTAGTTGGTGAGGTAACGGCTCACCAAGGCAACGATGTCTAGGGGGTCTGAGAGGATGTCCCCCCACACTGGTACTGAGACACGGACCAG	11	0.00115135	f__NS11-12 marine group	gamma-Cyclodextrin	Oligosaccharides	Organic compounds	Organic oxygen compounds	Organooxygen compounds	Carbohydrates and carbohydrate conjugates	Aliphatic heteropolycyclic compounds
J33184-L1	PM2A	GATGAACGCTAGCGGGAGGCCTAACACATGCAAGCCGAGCGGTAGAGATCTTTCGGGATCTTGAGAGCGGCGTACGGGTGCGGAACACGTGTGCAACCTGCCTTTATCAGGGGGATAGCCTTTCGAAAGGAAGATTAATACCCCATAATATATTGAATGGCATCATTTGATATTGAAAACTCCGGTGGATAGAGATGGGCACGCGCAAGATTAGATAGTTGGTAGGGTAACGGCCTACCAAGTCAGTGATCTTTAGGGGGCCTGAGAGGGTGATCCCCCACACTGGTACTGAGACACGGACCAG	5	0.000523341	g__Chryseobacterium	gamma-Cyclodextrin	Oligosaccharides	Organic compounds	Organic oxygen compounds	Organooxygen compounds	Carbohydrates and carbohydrate conjugates	Aliphatic heteropolycyclic compounds
J33184-L1	PM2A	GATGAACGCTAGCGGCAGGCCTAATACATGCAAGTCGAACGGTGTAGCAATACACAGTGGCGCACGGGTGCGTAACACGTATGCAACCTACCTATTATTGGGGGATAGCCTTTGGAAACGGAGATTAATACCGCATAAGACAGTGACATGGCATCATGTAGCTGTTAAAGCTTTGGCGATAATAGATGGGCATGCGTCCAATTAGTTAGTTGGTGAGGTAATGGCTCACCAAGACGATGATTGGTAGGGGATCTGAGAGGATAATCCCCCACACTGGCACTGAGATACGGGCCAG	0	0	g__Flectobacillus	gamma-Cyclodextrin	Oligosaccharides	Organic compounds	Organic oxygen compounds	Organooxygen compounds	Carbohydrates and carbohydrate conjugates	Aliphatic heteropolycyclic compounds
J33184-L1	PM2A	ATTGAACGCTGGCGGCATGCCTTACACATGCAAGTCGAACGGTAACAGGTCTTCGGATGCTGACGAGTGGCGAACGGGTGAGTAATGTATCGGAACGTGCCCAGTCGTGGGGGATAACTACTCGAAAGAGTGGCTAATACCGCATACGACCTGAGGGTGAAAGCGGGGGATCGCAAGACCTCGCGCGATTGGAGCGGCCGATATCAGATTAGGTAGTTGGTGGGGTAAAGGCTCACCAAGCCAACGATCTGTAGCTGGTCTGAGAGGACGACCAGCCACACTGGGACTGAGACACGGCCCAG	6	0.000628009	g__Paucibacter	gamma-Cyclodextrin	Oligosaccharides	Organic compounds	Organic oxygen compounds	Organooxygen compounds	Carbohydrates and carbohydrate conjugates	Aliphatic heteropolycyclic compounds
J33184-L1	PM2A	ATTGAACGCTGGCGGCAGGCCTAACACATGCAAGTCGAGCGGTAGAGAGAAGCTTGCTTCTCTTGAGAGCGGCGGACGGGTGAGTAATGCCTAGGAATCTGCCTAGTGGTGGGGGATAACGTTCGGAAACGGACGCTAATACCGCATACGTCCTACGGGAGAAAGCGGGGGATCTTCGGACCTCGCGCCATTAGATGAGCCTAGGTCGGATTAGCTAGTTGGTGAGGTAATGGCTCACCAAGGCGACGATCCGTAACTGGTCTGAGAGGATGATCAGTCACACTGGAACTGAGACACGGTCCAG	0	0	s__Pseudomonas anguilliseptica	gamma-Cyclodextrin	Oligosaccharides	Organic compounds	Organic oxygen compounds	Organooxygen compounds	Carbohydrates and carbohydrate conjugates	Aliphatic heteropolycyclic compounds
J33184-L1	PM2A	ATTGAACGCTGGCGGCAGGCTTAACACATGCAAGTCGAGCGGGGACTTCGGTCCTAGCGGCGAACGGGTGAGGAATGCTTGGGAATCTGCCCAGTAGTGGGGGATAACGTTTCGAAAGGAACGCTAATACCGCATACGTCCTACGGGAGAAAGGGGGGGATCTTCGGACCTCTCGCTATTGGATGAGCCCAAGTCGGATTAGCTAGTTGGTGGGGTAAAGGCCCACCAAGGCGACGATCCGTAGCTGGTCTGAGAGGATGATCAGCCACACTGGAACTGAGACACGGTCCAG	0	0	g__Perlucidibaca	gamma-Cyclodextrin	Oligosaccharides	Organic compounds	Organic oxygen compounds	Organooxygen compounds	Carbohydrates and carbohydrate conjugates	Aliphatic heteropolycyclic compounds
J33184-L1	PM2A	AACAAACGCTGGCGGCGTGCCTAATACATGCAAGTCGAACGGGTAGCAATACCAGTGGCGCACGGGTGAGGAATACATAGATAATCTGCCTTCGAGTCGGGGATAACCAGTCGAAAGACTGGCTAATACCGGATAAGACCACAAGATCTGCGGATCAAGGGGTTAAAGGTTTTTCGCTTGAAGATGAGTCTATGCGAGATTAGCTAGTTGGTGAGGTAATGGCTCACCAAGGCGACGATCTCTAACTGGTCTTAGAGGATGATCAGTCACACTGGAACTGAGACACGGTCCAG	0	0	g__Bdellovibrio	gamma-Cyclodextrin	Oligosaccharides	Organic compounds	Organic oxygen compounds	Organooxygen compounds	Carbohydrates and carbohydrate conjugates	Aliphatic heteropolycyclic compounds
J33184-L1	PM2A	ATTGAACGCTGGCGGCATGCCTTACACATGCAAGTCGAACGGTAACAGGTTAAGCTGACGAGTGGCGAACGGGTGAGTAACACATCGGAACGTGCCCAATCGTGGGGGATAACGTAGCGAAAGCTACGCTAATACCGCATACGATCTACGGATGAAAGCGGGGGATCGCAAGACCTCGCGCGAATGGAGCGGCCGATGGCAGATTAGGTAGTTGGTGAGGTAAAGGCTCACCAAGCCGACGATCTGTAGCTGGTCTGAGAGGACGACCAGCCACACTGGGACTGAGACACGGCCCAG	0	0	g__Xylophilus	gamma-Cyclodextrin	Oligosaccharides	Organic compounds	Organic oxygen compounds	Organooxygen compounds	Carbohydrates and carbohydrate conjugates	Aliphatic heteropolycyclic compounds
J33184-L1	PM2A	ATTGAACGCTGGCGGCATGCCTTACACATGCAAGTCGAACGGCAGCACGGGAGCAATCCTGGTGGCGAGTGGCGAACGGGTGAGTAATATATCGGAACGTGCCCAGTCGTGGGGGATAACGCAGCGAAAGCTGTGCTAATACCGCATACGATCTATGGATGAAAGCGGGGGATCGCAAGACCTCGCGCGATTGGAGCGGCCGATATCAGATTAGCTAGTTGGTGAGGTAAAGGCTCACCAAGGCGACGATCTGTAGCTGGTCTGAGAGGACGACCAGCCACACTGGAACTGAGACACGGTCCAG	0	0	g__Rhodoferax	gamma-Cyclodextrin	Oligosaccharides	Organic compounds	Organic oxygen compounds	Organooxygen compounds	Carbohydrates and carbohydrate conjugates	Aliphatic heteropolycyclic compounds
J33184-L1	PM2A	GATGAACGCTAGCGGCAGGCTTAACACATGCAAGTCGAGGGGTAGAGGCTTTCGGGCCTTGAGACCGGCGCACGGGTGCGTAACGCGTATGCAATCTGCCTTGTACTGGGGGATAGCCCAGAGAAATTTGGATTAATACCCCATAGTATTTTCGGTTGGCATCAACTGATTATTAAAGTTTTTCGGTACAAGATGAGCATGCGTCCCATTAGCTAGTTGGTATGGTAACGGCATACCAAGGCTACGATGGGTAGGGGTCCTGAGAGGGAGATCCCCCACACTGGTACTGAGACACGGACCAG	8	0.000837346	g__Flavobacterium	gamma-Cyclodextrin	Oligosaccharides	Organic compounds	Organic oxygen compounds	Organooxygen compounds	Carbohydrates and carbohydrate conjugates	Aliphatic heteropolycyclic compounds
J33184-L1	PM2A	ATTGAACGCTGGCGGCATGCCTTACACATGCAAGTCGAACGGTAACAGGTTAAGCTGACGAGTGGCGAACGGGTGAGTAATGTATCGGAACGTGCCCAGTCGTGGGGGATAACTGCTCGAAAGAGCAGCTAATACCGCATACGACCTGAGGGTGAAAGCGGGGGATCGCAAGACCTCGCGCGATTGGAGCGGCCGATATCAGATTAGCTAGTTGGTGGGGTAAAAGCCCACCAAGGCGACGATCTGTAGCTGGTCTGAGAGGACGACCAGCCACACTGGGACTGAGACACGGCCCAG	0	0	g__Paucibacter	gamma-Cyclodextrin	Oligosaccharides	Organic compounds	Organic oxygen compounds	Organooxygen compounds	Carbohydrates and carbohydrate conjugates	Aliphatic heteropolycyclic compounds
J33184-L1	PM2A	AGTGAACGCTGGCGGTAGGCCTAACACATGCAAGTCGAACGGCAGCACAGTAAGAGCTTGCTCTTACGGGTGGCGAGTGGCGGACGGGTGAGGAATACATCGGAATCTACTTTTTCGTGGGGGATAACGTAGGGAAACTTACGCTAATACCGCATACGACCTACGGGTGAAAGCAGGGGATCTTCGGACCTTGCGCGATTGAATGAGCCGATGTCGGATTAGCTAGTTGGCGGGGTAAAGGCCCACCAAGGCGACGATCCGTAGCTGGTCTGAGAGGATGATCAGCCACACTGGAACTGAGACACGGTCCAG	0	0	s__Stenotrophomonas maltophilia	gamma-Cyclodextrin	Oligosaccharides	Organic compounds	Organic oxygen compounds	Organooxygen compounds	Carbohydrates and carbohydrate conjugates	Aliphatic heteropolycyclic compounds
J33184-L1	PM2A	GATGAACGCTAGCGGCAGGCCTAACACATGCAAGTCGAACGGTAGAAATTAGCAATAATTTCGAGAGTGGCGCACGGGTGCGTAACACGTATGCAACCTACCTCAAACTGGGAAATAGCCCGGAGAAATTCGGATTAATGTCCCATAGCAAATAGATGATGCATATCATTTATTTTAAAACTACGGTGGTTTGAGATGGGCATGCGTTCTATTAGCTAGTTGGTAAGGTAACGGCTTACCAAGGCTACGATAGATAGGGGGCCTGAGAGGGTTATCCCCCACACTGGTACTGAGACACGGACCAG	0	0	o__Flavobacteriales	gamma-Cyclodextrin	Oligosaccharides	Organic compounds	Organic oxygen compounds	Organooxygen compounds	Carbohydrates and carbohydrate conjugates	Aliphatic heteropolycyclic compounds
J33184-L1	PM2A	GATGAACGCTAGCGGCAGGCCTAATACATGCAAGTCGAACGGTGTAGCAATACACAGTGGCGCACGGGTGCGTAACACGTATGCAACCTACCTATTATTGGGGGATAGCCTTTGGAAACGGAGATTAATACCGCATAAGACAGTGACATGGCATCATGTAGCTGTTAAAGCTTCGGCGATAATAGATGGGCATGCGTCCAATTAGTTAGTTGGTGAGGTAATGGCTCACCAAGACGATGATTGGTAGGGGATCTGAGAGGATAATCCCCCACACTGGCACTGAGATACGGGCCAG	0	0	g__Flectobacillus	gamma-Cyclodextrin	Oligosaccharides	Organic compounds	Organic oxygen compounds	Organooxygen compounds	Carbohydrates and carbohydrate conjugates	Aliphatic heteropolycyclic compounds
J33185-L1	PM2A	ATTGAACGCTGGCGGCATGCCTTACACATGCAAGTCGAACGGCAGCACGGGAGCAATCCTGGTGGCGAGTGGCGAACGGGTGAGTAATATATCGGAACGTGCCCAGTCGTGGGGGATAACGTAGCGAAAGCTACGCTAATACCGCATACGATCTATGGATGAAAGCGGGGGATCGCAAGACCTCGCGCGATTGGAGCGGCCGATATCAGATTAGGTAGTTGGTGAGGTAAAGGCTCACCAAGCCGACGATCTGTAGCTGGTCTGAGAGGACGACCAGCCACACTGGGACTGAGACACGGCCCAG	2547	0.212338	g__Curvibacter	Dextrin	Oligosaccharides	Organic compounds	Organic oxygen compounds	Organooxygen compounds	Carbohydrates and carbohydrate conjugates	Aliphatic heteromonocyclic compounds
J33185-L1	PM2A	ATTGAACGCTGGCGGCAGGCCTAACACATGCAAGTCGAGCGGTAGAGAGAAGCTTGCTTCTCTTGAGAGCGGCGGACGGGTGAGTAATGCCTAGGAATCTGCCTGGTAGTGGGGGATAACGTTCGGAAACGGACGCTAATACCGCATACGTCCTACGGGAGAAAGCAGGGGACCTTCGGGCCTTGCGCTATCAGATGAGCCTAGGTCGGATTAGCTAGTTGGTGAGGTAATGGCTCACCAAGGCGACGATCCGTAACTGGTCTGAGAGGATGATCAGTCACACTGGAACTGAGACACGGTCCAG	478	0.0398499	g__Pseudomonas	Dextrin	Oligosaccharides	Organic compounds	Organic oxygen compounds	Organooxygen compounds	Carbohydrates and carbohydrate conjugates	Aliphatic heteromonocyclic compounds
J33185-L1	PM2A	ATTGAACGCTGGCGGCAGGCTTAACACATGCAAGTCGAGCGGGGGAGATTGCTTCGGTAATTGACCTAGCGGCGGACGGGTGAGTAATACTTAGGAATCTGCCTATTAATGGGGGACAACATCTCGAAAGGGATGCTAATACCGCATACGCCCTACGGGGGAAAGCAGGGGATCACTTGTGACCTTGCGTTAATAGATGAGCCTAAGTCGGATTAGCTAGTTGGTGGGGTAAAGGCCTACCAAGGCGACGATCTGTAGCGGGTCTGAGAGGATGATCCGCCACACTGGGACTGAGACACGGCCCAG	281	0.0234264	s__Acinetobacter bereziniae	Dextrin	Oligosaccharides	Organic compounds	Organic oxygen compounds	Organooxygen compounds	Carbohydrates and carbohydrate conjugates	Aliphatic heteromonocyclic compounds
J33185-L1	PM2A	ATTGAACGCTGGCGGCATGCCTAACACATGCAAGTCGAACGGCAGCACGGTCTAGTTTACTAGATGGGTGGCGAGTGGCGAACGGGTGAGTAATGCGTAGGAATATACCTTAAAGAGGGGGACAACCTGGGGAAACTCAGGCTAATACCGCGTAATCTCTGAGGAGAAAAGCTGGGGACCGTAAGGCCTGGCGCTTTAAGAATAGCCTGCGTCCGATTAGCTAGTTGGTGGGGTAAAGGCCCACCAAGGCGACGATCGGTAGCTGGTCTGAGAGGACGAACAGCCACACTGGGACTGAGACACGGCCCAG	352	0.0293456	g__Legionella	Dextrin	Oligosaccharides	Organic compounds	Organic oxygen compounds	Organooxygen compounds	Carbohydrates and carbohydrate conjugates	Aliphatic heteromonocyclic compounds
J33185-L1	PM2A	ATTGAACGCTGGCGGCATGCCTTACACATGCAAGTCGAACGGCAGCACGGGAGCAATCCTGGTGGCGAGTGGCGAACGGGTGAGTAATATATCGGAACGTGCCCAGTCGTGGGGGATAACGCAGCGAAAGCTGTGCTAATACCGCATACGATCTACGGATGAAAGCGGGGGATCGCAAGACCTCGCGCGATTGGAGCGGCCGATATCAGATTAGCTAGTTGGTGGGGTAAAGGCCCACCAAGGCGACGATCTGTAGCTGGTCTGAGAGGACGACCAGCCACACTGGAACTGAGACACGGTCCAG	742	0.0618591	g__Rhodoferax	Dextrin	Oligosaccharides	Organic compounds	Organic oxygen compounds	Organooxygen compounds	Carbohydrates and carbohydrate conjugates	Aliphatic heteromonocyclic compounds
J33185-L1	PM2A	ATTGAACGCTGGCGGCATGCCTAACACATGCAAGTCGAACGGCAGCACGGTCTAGTTTACTAGATGGGTGGCGAGTGGCGAACGGGTGAGTAATGCGTAGGAATATACCTTAAAGAGGGGGACAACCTGGGGAAACTCAGGCTAATACCGCGTAATCTCTGAGGAGAAAAGCTGGGGACCGCAAGGCCTGGCGCTTTAAGAATAGCCTGCGTCCGATTAGCTAGTTGGTGGGGTAAAGGCCCACCAAGGCGACGATCGGTAGCTGGTCTGAGAGGACGAACAGCCACACTGGGACTGAGACACGGCCCAG	340	0.0283451	g__Legionella	Dextrin	Oligosaccharides	Organic compounds	Organic oxygen compounds	Organooxygen compounds	Carbohydrates and carbohydrate conjugates	Aliphatic heteromonocyclic compounds
J33185-L1	PM2A	ATTGAACGCTGGCGGCATGCCTAACACATGCAAGTCGAACGGCAGCACGGTCTAGTTTACTAGATGGGTGGCGAGTGGCGAACGGGTGAGTAATGCGTAGGAATATACCTTAAAGAGGGGGACAACCTGGGGAAACTCAGGCTAATACCGCGTAATCTCTGAGGAGAAAAGCTGGGGACCGCAAGGCCTGGCGCTTTAAGAATAGCCTGCGTCTGATTAGCTAGTTGGTGGGGTAAAGGCCCACCAAGGCGACGATCGGTAGCTGGTCTGAGAGGACGAACAGCCACACTGGGACTGAGACACGGCCCAG	319	0.0265944	g__Legionella	Dextrin	Oligosaccharides	Organic compounds	Organic oxygen compounds	Organooxygen compounds	Carbohydrates and carbohydrate conjugates	Aliphatic heteromonocyclic compounds
J33185-L1	PM2A	ATTGAACGCTGGCGGCATGCCTTACACATGCAAGTCGAACGGTAACAGGTCTTCGGATGCTGACGAGTGGCGAACGGGTGAGTAATACATCGGAACGTGCCCAGTAATGGGGGATAGCCCGGCGAAAGCCGGATTAATACCGCATACGCCCTGAGGGGGAAAGTGGGGGACCGCAAGGCCTCACGTTATTGGAGCGGCCGATGGCTGATTAGCTAGTTGGTGAGGTAAAGGCTCACCAAGGCGACGATCAGTAGCTGGTCTGAGAGGACGATCAGCCACACTGGGACTGAGACACGGCCCAG	84	0.00700292	s__Limnobacter litoralis	Dextrin	Oligosaccharides	Organic compounds	Organic oxygen compounds	Organooxygen compounds	Carbohydrates and carbohydrate conjugates	Aliphatic heteromonocyclic compounds
J33185-L1	PM2A	ATTGAACGCTGGCGGCAGGCCTAACACATGCAAGTCGAGCGGGGTTTTCGGACCTAGCGGCGGACGGGTGAGTAATGCGTAGGAAGCTACCCGATAGAGGGGGATACCAGTTGGAAACGACTGTTAATACCGCATAATGTCTACGGACCAAAGTGTGGGACCTTCGGGCCACATGCTATCGGATGCGCCTACGTGGGATTAGCTAGTTGGTGGGGTAATGGCTCACCAAGGCGACGATCCCTAGCTGGTTTGAGAGGATGATCAGCCACACTGGAACTGAGACACGGTCCAG	5439	0.453439	g__Rheinheimera	Dextrin	Oligosaccharides	Organic compounds	Organic oxygen compounds	Organooxygen compounds	Carbohydrates and carbohydrate conjugates	Aliphatic heteromonocyclic compounds
J33185-L1	PM2A	GATGAACGCTAGCGGCAGGCTTAACACATGCAAGTCGAGGGGTAGAGGAAGCTTGCTTCCTTGAGACCGGCGCACGGGTGCGTAACGCGTATACAATCTACCTTTTACAGAGGGATAGCCCAGAGAAATTTGGATTAATACCTCATAGTATCTTCGGAAGGCATCTTCTGATTATTAAAGTTCCAACGGTAAAAGATGAGTATGCGTCCCATTAGCTAGATGGTAAGGTAACGGCTTACCATGGCTATGATGGGTAGGGGTCCTGAGAGGGAGATCCCCCACACTGGTACTGAGACACGGACCAG	335	0.0279283	g__Flavobacterium	Dextrin	Oligosaccharides	Organic compounds	Organic oxygen compounds	Organooxygen compounds	Carbohydrates and carbohydrate conjugates	Aliphatic heteromonocyclic compounds
J33185-L1	PM2A	ATTGAACGCTGGCGGCATGCCTTACACATGCAAGTCGAACGGCAGCACGGACTTCGGTCTGGTGGCGAGTGGCGAACGGGTGAGTAATATATCGGAACGTACCCAGTAGTGGGGGATAACTATCCGAAAGGATAGCTAATACCGCATACGATCTACGGATGAAAGCAGGGGATCTTCGGACCTTGTGCTATTGGAGCGGCCGATATCTGATTAGCTAGTTGGTGAGGTAAAAGCTCACCAAGGCGACGATCAGTAGCTGGTCTGAGAGGACGACCAGCCACACTGGAACTGAGACACGGTCCAG	62	0.00516882	g__Undibacterium	Dextrin	Oligosaccharides	Organic compounds	Organic oxygen compounds	Organooxygen compounds	Carbohydrates and carbohydrate conjugates	Aliphatic heteromonocyclic compounds
J33185-L1	PM2A	ATTGAACGCTGGCGGCATGCCTTACACATGCAAGTCGAACGGTAACAGGTCTTCGGATGCTGACGAGTGGCGAACGGGTGAGTAATACATCGGAACGTGCCCGAGAGTGGGGGATAACGAGGCGAAAGCTTTGCTAATACCGCATACGATCTCAGGATGAAAGCAGGGGACCGCAAGGCCTTGCGCTCACGGAGCGGCCGATGGCAGATTAGGTAGTTGGTGGGATAAAAGCTTACCAAGCCGACGATCTGTAGCTGGTCTGAGAGGACGACCAGCCACACTGGGACTGAGACACGGCCCAG	551	0.0459358	s__Acidovorax delafieldii	Dextrin	Oligosaccharides	Organic compounds	Organic oxygen compounds	Organooxygen compounds	Carbohydrates and carbohydrate conjugates	Aliphatic heteromonocyclic compounds
J33185-L1	PM2A	ATTGAACGCTGGCGGCATGCCTTACACATGCAAGTCGAACGGCAGCACGGACTTCGGTCTGGTGGCGAGTGGCGAACGGGTGAGTAATATATCGGAACGTACCCAGTAGTGGGGGATAACTATCCGAAAGGATAGCTAATACCGCATACGATCTAGGGATGAAAGCAGGGGATCTTCGGACCTTGTGCTATTGGAGCGGCCGATATCTGATTAGCTAGTTGGTGAGGTAAAAGCTCACCAAGGCGACGATCAGTAGCTGGTCTGAGAGGACGACCAGCCACACTGGAACTGAGACACGGTCCAG	30	0.00250104	g__Undibacterium	Dextrin	Oligosaccharides	Organic compounds	Organic oxygen compounds	Organooxygen compounds	Carbohydrates and carbohydrate conjugates	Aliphatic heteromonocyclic compounds
J33185-L1	PM2A	GATGAACGCTAGCGGCGGGCTTAATACATGCAAGTCAAGGGGTAGCAATACACCGGCGTACGGGTGCGTAACGCGTATGGAACCTGCCCTTATCTGGGGGATAACTCGGGGAAACTCGAGCTAATACCGCATAAGATAGTAGAATGGCATCATTCAGCTATTAAAGATTTATCGGATAAGGATGGCCATGCGTAAGATTAGATAGTTGGCGAGGTAACGGCTCACCAAGTCTACGATCTTTAGGGGCTCTGAGAGGAGAATCCCCCACACTGGCACTGAGATACGGGCCAG	101	0.00842018	s__Emticicia oligotrophica	Dextrin	Oligosaccharides	Organic compounds	Organic oxygen compounds	Organooxygen compounds	Carbohydrates and carbohydrate conjugates	Aliphatic heteromonocyclic compounds
J33185-L1	PM2A	ATTGAACGCTGGCGGCAGGCCTAACACATGCAAGTCGAGCGGTAGAGAGAAGCTTGCTTCTCTTGAGAGCGGCGGACGGGTGAGTAATGCCTAGGAATCTGCCTGGTAGTGGGGGATAACGTTCGGAAACGGACGCTAATACCGCATACGTCCTACGGGAGAAAGCAGGGGACCTTCGGGCCTTGCGCTATCAGATGAGCCTAGGTCGGATTAGCTAGTTGGTGGGGTAATGGCTCACCAAGGCGACGATCCGTAACTGGTCTGAGAGGATGATCAGTCACACTGGAACTGAGACACGGTCCAG	84	0.00700292	s__Pseudomonas synxantha	Dextrin	Oligosaccharides	Organic compounds	Organic oxygen compounds	Organooxygen compounds	Carbohydrates and carbohydrate conjugates	Aliphatic heteromonocyclic compounds
J33185-L1	PM2A	GATGAACGCTAGCGGCAGGCTTAATACATGCAAGTCGAGGGGCAGCACGATAGCAATATTGGTGGCGACCGGCGCACGGGTGCGTAACACGTATACAATCTACCTAAAACAGGGGGATAGCCTTTCGAAAGAGAGATTAATACCCCGTAATATATTTGATGGCATCATTGAATATTGAAAGCTCCGGCGGTTTTAGATGAGTATGCGTCTGATTAGCTAGTAGGTGAGGTAACGGCTCACCTAGGCGACGATCAGTAGGGGATCTGAGAGGACTACCCCCCACACTGGTACTGAGACACGGACCAG	50	0.0041684	f__env.OPS 17	Dextrin	Oligosaccharides	Organic compounds	Organic oxygen compounds	Organooxygen compounds	Carbohydrates and carbohydrate conjugates	Aliphatic heteromonocyclic compounds
J33185-L1	PM2A	ATTGAACGCTGGCGGCAGGCCTAACACATGCAAGTCGAGCGGATGAGAAGAGCTTGCTCTTCGATTCAGCGGCGGACGGGTGAGTAATGCCTAGGAATCTGCCTGGTAGTGGGGGACAACGTTTCGAAAGGAACGCTAATACCGCATACGTCCTACGGGAGAAAGCAGGGGACCTTCGGGCCTTGCGCTATCAGATGAGCCTAGGTCGGATTAGCTAGTTGGTGAGGTAATGGCTCACCAAGGCTACGATCCGTAACTGGTCTGAGAGGATGATCAGTCACACTGGAACTGAGACACGGTCCAG	14	0.00116715	s__Pseudomonas asplenii	Dextrin	Oligosaccharides	Organic compounds	Organic oxygen compounds	Organooxygen compounds	Carbohydrates and carbohydrate conjugates	Aliphatic heteromonocyclic compounds
J33185-L1	PM2A	ATTGAACGCTGGCGGTATGCCTTACACATGCAAGTCGAACGGTAGAGGAGCAATCCTCGAGAGTGGCGAACGGGTGAGTAATACATCGGAACGTGCCCAGTCGTGGGGGATAACGTAGCGAAAGCTACGCTAATACCGCATACGACCTGAGGGTGAAAGCGGGGGACCGTAAGGCCTCGCGCGATTGGAGCGGCCGATGGCAGATTAGGTAGTTGGTGGGGTAAAGGCCCACCAAGCCTGCGATCTGTAGCTGGTCTGAGAGGACGACCAGCCACACTGGGACTGAGACACGGCCCAG	0	0	g__Sphaerotilus	Dextrin	Oligosaccharides	Organic compounds	Organic oxygen compounds	Organooxygen compounds	Carbohydrates and carbohydrate conjugates	Aliphatic heteromonocyclic compounds
J33185-L1	PM2A	ATTGAACGCTGGCGGCATGCCTTACACATGCAAGTCGAACGGCAGCATGATCTAGCTTGCTAGATTGATGGCGAGTGGCGAACGGGTGAGTAATACATCGGAACGTGCCCTGTAGTGGGGGATAACTAGTCGAAAGATTAGCTAATACCGCATACGACCTGAGGGTGAAAGTGGGGGACCGCAAGGCCTCATGCTATAGGAGCGGCCGATGTCTGATTAGCTAGTTGGTGGGGTAAAGGCCCACCAAGGCGACGATCAGTAGCTGGTCTGAGAGGACGATCAGCCACACTGGGACTGAGACACGGCCCAG	15	0.00125052	g__Ralstonia	Dextrin	Oligosaccharides	Organic compounds	Organic oxygen compounds	Organooxygen compounds	Carbohydrates and carbohydrate conjugates	Aliphatic heteromonocyclic compounds
J33185-L1	PM2A	GATGAACGCTAGCGGCAGGCCTAACACATGCAAGTCGAGGGGCAGCATAAAGATAGCTTGCTATCTTGGTGGCGACCGGCGCACGGGTGCGTAACGCGTATGCAACCTACCTTATACTGGGGTATAGCCCGGAGAAATTCGGATTAACCCCCCATAGTATTATTGAATGGCATCATTTGATAATTAAAGGTTACGGTATAAGATGGGCATGCGTCCCATTAGCTAGATGGTGAGGTAACGGCTCACCATGGCGACGATGGGTAGGGGGCCTGAGAGGGTGGTCCCCCACACTGGTACTGAGACACGGACCAG	30	0.00250104	g__Fluviicola	Dextrin	Oligosaccharides	Organic compounds	Organic oxygen compounds	Organooxygen compounds	Carbohydrates and carbohydrate conjugates	Aliphatic heteromonocyclic compounds
J33185-L1	PM2A	ATTGAACGCTGGCGGCATGCCTTACACATGCAAGTCGAACGGCAGCACGGACTTCGGTCTGGTGGCGAGTGGCGAACGGGTGAGTAATATATCGGAACGTACCCAGTAGTGGGGGATAACTATCCGAAAGGATAGCTAATACCGCATACGATCTAAGGATGAAAGCAGGGGATCTTCGGACCTTGTGCTATTGGAGCGGCCGATATCTGATTAGCTAGTTGGTGAGGTAAAAGCTCACCAAGGCGACGATCAGTAGCTGGTCTGAGAGGACGACCAGCCACACTGGAACTGAGACACGGTCCAG	0	0	g__Undibacterium	Dextrin	Oligosaccharides	Organic compounds	Organic oxygen compounds	Organooxygen compounds	Carbohydrates and carbohydrate conjugates	Aliphatic heteromonocyclic compounds
J33185-L1	PM2A	GATTAACGCTAGCGGCAGGCATAATACATGCAAGTTGAACGAGATTAGTTTTAGCAATAGAACTAGTTTAGTGGCGCACGGGTGCGTAACGCGTATGCAACCTACCTTAAACAGGGGAATAGCCTCTCGAAAGAGAGATTAATACCGCATAACATATATTTAGAGCATTCTAGATATATCAAACCTACGGGGGTTTAAGATGGGCATGCGTGACATTAGCTAGTTGGTGAGGTAACGGCTCACCAAGGCAACGATGTCTAGGGGGTCTGAGAGGATGTCCCCCCACACTGGTACTGAGACACGGACCAG	36	0.00300125	f__NS11-12 marine group	Dextrin	Oligosaccharides	Organic compounds	Organic oxygen compounds	Organooxygen compounds	Carbohydrates and carbohydrate conjugates	Aliphatic heteromonocyclic compounds
J33185-L1	PM2A	GATGAACGCTAGCGGGAGGCCTAACACATGCAAGCCGAGCGGTAGAGATCTTTCGGGATCTTGAGAGCGGCGTACGGGTGCGGAACACGTGTGCAACCTGCCTTTATCAGGGGGATAGCCTTTCGAAAGGAAGATTAATACCCCATAATATATTGAATGGCATCATTTGATATTGAAAACTCCGGTGGATAGAGATGGGCACGCGCAAGATTAGATAGTTGGTAGGGTAACGGCCTACCAAGTCAGTGATCTTTAGGGGGCCTGAGAGGGTGATCCCCCACACTGGTACTGAGACACGGACCAG	10	0.000833681	g__Chryseobacterium	Dextrin	Oligosaccharides	Organic compounds	Organic oxygen compounds	Organooxygen compounds	Carbohydrates and carbohydrate conjugates	Aliphatic heteromonocyclic compounds
J33185-L1	PM2A	GATGAACGCTAGCGGCAGGCCTAATACATGCAAGTCGAACGGTGTAGCAATACACAGTGGCGCACGGGTGCGTAACACGTATGCAACCTACCTATTATTGGGGGATAGCCTTTGGAAACGGAGATTAATACCGCATAAGACAGTGACATGGCATCATGTAGCTGTTAAAGCTTTGGCGATAATAGATGGGCATGCGTCCAATTAGTTAGTTGGTGAGGTAATGGCTCACCAAGACGATGATTGGTAGGGGATCTGAGAGGATAATCCCCCACACTGGCACTGAGATACGGGCCAG	17	0.00141726	g__Flectobacillus	Dextrin	Oligosaccharides	Organic compounds	Organic oxygen compounds	Organooxygen compounds	Carbohydrates and carbohydrate conjugates	Aliphatic heteromonocyclic compounds
J33185-L1	PM2A	ATTGAACGCTGGCGGCATGCCTTACACATGCAAGTCGAACGGTAACAGGTCTTCGGATGCTGACGAGTGGCGAACGGGTGAGTAATGTATCGGAACGTGCCCAGTCGTGGGGGATAACTACTCGAAAGAGTGGCTAATACCGCATACGACCTGAGGGTGAAAGCGGGGGATCGCAAGACCTCGCGCGATTGGAGCGGCCGATATCAGATTAGGTAGTTGGTGGGGTAAAGGCTCACCAAGCCAACGATCTGTAGCTGGTCTGAGAGGACGACCAGCCACACTGGGACTGAGACACGGCCCAG	5	0.00041684	g__Paucibacter	Dextrin	Oligosaccharides	Organic compounds	Organic oxygen compounds	Organooxygen compounds	Carbohydrates and carbohydrate conjugates	Aliphatic heteromonocyclic compounds
J33185-L1	PM2A	ATTGAACGCTGGCGGCAGGCCTAACACATGCAAGTCGAGCGGTAGAGAGAAGCTTGCTTCTCTTGAGAGCGGCGGACGGGTGAGTAATGCCTAGGAATCTGCCTAGTGGTGGGGGATAACGTTCGGAAACGGACGCTAATACCGCATACGTCCTACGGGAGAAAGCGGGGGATCTTCGGACCTCGCGCCATTAGATGAGCCTAGGTCGGATTAGCTAGTTGGTGAGGTAATGGCTCACCAAGGCGACGATCCGTAACTGGTCTGAGAGGATGATCAGTCACACTGGAACTGAGACACGGTCCAG	0	0	s__Pseudomonas anguilliseptica	Dextrin	Oligosaccharides	Organic compounds	Organic oxygen compounds	Organooxygen compounds	Carbohydrates and carbohydrate conjugates	Aliphatic heteromonocyclic compounds
J33185-L1	PM2A	ATTGAACGCTGGCGGCAGGCTTAACACATGCAAGTCGAGCGGGGACTTCGGTCCTAGCGGCGAACGGGTGAGGAATGCTTGGGAATCTGCCCAGTAGTGGGGGATAACGTTTCGAAAGGAACGCTAATACCGCATACGTCCTACGGGAGAAAGGGGGGGATCTTCGGACCTCTCGCTATTGGATGAGCCCAAGTCGGATTAGCTAGTTGGTGGGGTAAAGGCCCACCAAGGCGACGATCCGTAGCTGGTCTGAGAGGATGATCAGCCACACTGGAACTGAGACACGGTCCAG	10	0.000833681	g__Perlucidibaca	Dextrin	Oligosaccharides	Organic compounds	Organic oxygen compounds	Organooxygen compounds	Carbohydrates and carbohydrate conjugates	Aliphatic heteromonocyclic compounds
J33185-L1	PM2A	AACAAACGCTGGCGGCGTGCCTAATACATGCAAGTCGAACGGGTAGCAATACCAGTGGCGCACGGGTGAGGAATACATAGATAATCTGCCTTCGAGTCGGGGATAACCAGTCGAAAGACTGGCTAATACCGGATAAGACCACAAGATCTGCGGATCAAGGGGTTAAAGGTTTTTCGCTTGAAGATGAGTCTATGCGAGATTAGCTAGTTGGTGAGGTAATGGCTCACCAAGGCGACGATCTCTAACTGGTCTTAGAGGATGATCAGTCACACTGGAACTGAGACACGGTCCAG	36	0.00300125	g__Bdellovibrio	Dextrin	Oligosaccharides	Organic compounds	Organic oxygen compounds	Organooxygen compounds	Carbohydrates and carbohydrate conjugates	Aliphatic heteromonocyclic compounds
J33185-L1	PM2A	ATTGAACGCTGGCGGCATGCCTTACACATGCAAGTCGAACGGTAACAGGTTAAGCTGACGAGTGGCGAACGGGTGAGTAACACATCGGAACGTGCCCAATCGTGGGGGATAACGTAGCGAAAGCTACGCTAATACCGCATACGATCTACGGATGAAAGCGGGGGATCGCAAGACCTCGCGCGAATGGAGCGGCCGATGGCAGATTAGGTAGTTGGTGAGGTAAAGGCTCACCAAGCCGACGATCTGTAGCTGGTCTGAGAGGACGACCAGCCACACTGGGACTGAGACACGGCCCAG	19	0.00158399	g__Xylophilus	Dextrin	Oligosaccharides	Organic compounds	Organic oxygen compounds	Organooxygen compounds	Carbohydrates and carbohydrate conjugates	Aliphatic heteromonocyclic compounds
J33185-L1	PM2A	ATTGAACGCTGGCGGCATGCCTTACACATGCAAGTCGAACGGCAGCACGGGAGCAATCCTGGTGGCGAGTGGCGAACGGGTGAGTAATATATCGGAACGTGCCCAGTCGTGGGGGATAACGCAGCGAAAGCTGTGCTAATACCGCATACGATCTATGGATGAAAGCGGGGGATCGCAAGACCTCGCGCGATTGGAGCGGCCGATATCAGATTAGCTAGTTGGTGAGGTAAAGGCTCACCAAGGCGACGATCTGTAGCTGGTCTGAGAGGACGACCAGCCACACTGGAACTGAGACACGGTCCAG	0	0	g__Rhodoferax	Dextrin	Oligosaccharides	Organic compounds	Organic oxygen compounds	Organooxygen compounds	Carbohydrates and carbohydrate conjugates	Aliphatic heteromonocyclic compounds
J33185-L1	PM2A	GATGAACGCTAGCGGCAGGCTTAACACATGCAAGTCGAGGGGTAGAGGCTTTCGGGCCTTGAGACCGGCGCACGGGTGCGTAACGCGTATGCAATCTGCCTTGTACTGGGGGATAGCCCAGAGAAATTTGGATTAATACCCCATAGTATTTTCGGTTGGCATCAACTGATTATTAAAGTTTTTCGGTACAAGATGAGCATGCGTCCCATTAGCTAGTTGGTATGGTAACGGCATACCAAGGCTACGATGGGTAGGGGTCCTGAGAGGGAGATCCCCCACACTGGTACTGAGACACGGACCAG	0	0	g__Flavobacterium	Dextrin	Oligosaccharides	Organic compounds	Organic oxygen compounds	Organooxygen compounds	Carbohydrates and carbohydrate conjugates	Aliphatic heteromonocyclic compounds
J33185-L1	PM2A	ATTGAACGCTGGCGGCATGCCTTACACATGCAAGTCGAACGGTAACAGGTTAAGCTGACGAGTGGCGAACGGGTGAGTAATGTATCGGAACGTGCCCAGTCGTGGGGGATAACTGCTCGAAAGAGCAGCTAATACCGCATACGACCTGAGGGTGAAAGCGGGGGATCGCAAGACCTCGCGCGATTGGAGCGGCCGATATCAGATTAGCTAGTTGGTGGGGTAAAAGCCCACCAAGGCGACGATCTGTAGCTGGTCTGAGAGGACGACCAGCCACACTGGGACTGAGACACGGCCCAG	0	0	g__Paucibacter	Dextrin	Oligosaccharides	Organic compounds	Organic oxygen compounds	Organooxygen compounds	Carbohydrates and carbohydrate conjugates	Aliphatic heteromonocyclic compounds
J33185-L1	PM2A	AGTGAACGCTGGCGGTAGGCCTAACACATGCAAGTCGAACGGCAGCACAGTAAGAGCTTGCTCTTACGGGTGGCGAGTGGCGGACGGGTGAGGAATACATCGGAATCTACTTTTTCGTGGGGGATAACGTAGGGAAACTTACGCTAATACCGCATACGACCTACGGGTGAAAGCAGGGGATCTTCGGACCTTGCGCGATTGAATGAGCCGATGTCGGATTAGCTAGTTGGCGGGGTAAAGGCCCACCAAGGCGACGATCCGTAGCTGGTCTGAGAGGATGATCAGCCACACTGGAACTGAGACACGGTCCAG	8	0.000666945	s__Stenotrophomonas maltophilia	Dextrin	Oligosaccharides	Organic compounds	Organic oxygen compounds	Organooxygen compounds	Carbohydrates and carbohydrate conjugates	Aliphatic heteromonocyclic compounds
J33185-L1	PM2A	GATGAACGCTAGCGGCAGGCCTAACACATGCAAGTCGAACGGTAGAAATTAGCAATAATTTCGAGAGTGGCGCACGGGTGCGTAACACGTATGCAACCTACCTCAAACTGGGAAATAGCCCGGAGAAATTCGGATTAATGTCCCATAGCAAATAGATGATGCATATCATTTATTTTAAAACTACGGTGGTTTGAGATGGGCATGCGTTCTATTAGCTAGTTGGTAAGGTAACGGCTTACCAAGGCTACGATAGATAGGGGGCCTGAGAGGGTTATCCCCCACACTGGTACTGAGACACGGACCAG	0	0	o__Flavobacteriales	Dextrin	Oligosaccharides	Organic compounds	Organic oxygen compounds	Organooxygen compounds	Carbohydrates and carbohydrate conjugates	Aliphatic heteromonocyclic compounds
J33185-L1	PM2A	GATGAACGCTAGCGGCAGGCCTAATACATGCAAGTCGAACGGTGTAGCAATACACAGTGGCGCACGGGTGCGTAACACGTATGCAACCTACCTATTATTGGGGGATAGCCTTTGGAAACGGAGATTAATACCGCATAAGACAGTGACATGGCATCATGTAGCTGTTAAAGCTTCGGCGATAATAGATGGGCATGCGTCCAATTAGTTAGTTGGTGAGGTAATGGCTCACCAAGACGATGATTGGTAGGGGATCTGAGAGGATAATCCCCCACACTGGCACTGAGATACGGGCCAG	0	0	g__Flectobacillus	Dextrin	Oligosaccharides	Organic compounds	Organic oxygen compounds	Organooxygen compounds	Carbohydrates and carbohydrate conjugates	Aliphatic heteromonocyclic compounds
J33186-L1	PM2A	ATTGAACGCTGGCGGCATGCCTTACACATGCAAGTCGAACGGCAGCACGGGAGCAATCCTGGTGGCGAGTGGCGAACGGGTGAGTAATATATCGGAACGTGCCCAGTCGTGGGGGATAACGTAGCGAAAGCTACGCTAATACCGCATACGATCTATGGATGAAAGCGGGGGATCGCAAGACCTCGCGCGATTGGAGCGGCCGATATCAGATTAGGTAGTTGGTGAGGTAAAGGCTCACCAAGCCGACGATCTGTAGCTGGTCTGAGAGGACGACCAGCCACACTGGGACTGAGACACGGCCCAG	2699	0.235002	g__Curvibacter	Galectin-1	NA	NA	NA	NA	Other	NA
J33186-L1	PM2A	ATTGAACGCTGGCGGCAGGCCTAACACATGCAAGTCGAGCGGTAGAGAGAAGCTTGCTTCTCTTGAGAGCGGCGGACGGGTGAGTAATGCCTAGGAATCTGCCTGGTAGTGGGGGATAACGTTCGGAAACGGACGCTAATACCGCATACGTCCTACGGGAGAAAGCAGGGGACCTTCGGGCCTTGCGCTATCAGATGAGCCTAGGTCGGATTAGCTAGTTGGTGAGGTAATGGCTCACCAAGGCGACGATCCGTAACTGGTCTGAGAGGATGATCAGTCACACTGGAACTGAGACACGGTCCAG	687	0.0598172	g__Pseudomonas	Galectin-1	NA	NA	NA	NA	Other	NA
J33186-L1	PM2A	ATTGAACGCTGGCGGCAGGCTTAACACATGCAAGTCGAGCGGGGGAGATTGCTTCGGTAATTGACCTAGCGGCGGACGGGTGAGTAATACTTAGGAATCTGCCTATTAATGGGGGACAACATCTCGAAAGGGATGCTAATACCGCATACGCCCTACGGGGGAAAGCAGGGGATCACTTGTGACCTTGCGTTAATAGATGAGCCTAAGTCGGATTAGCTAGTTGGTGGGGTAAAGGCCTACCAAGGCGACGATCTGTAGCGGGTCTGAGAGGATGATCCGCCACACTGGGACTGAGACACGGCCCAG	207	0.0180235	s__Acinetobacter bereziniae	Galectin-1	NA	NA	NA	NA	Other	NA
J33186-L1	PM2A	ATTGAACGCTGGCGGCATGCCTAACACATGCAAGTCGAACGGCAGCACGGTCTAGTTTACTAGATGGGTGGCGAGTGGCGAACGGGTGAGTAATGCGTAGGAATATACCTTAAAGAGGGGGACAACCTGGGGAAACTCAGGCTAATACCGCGTAATCTCTGAGGAGAAAAGCTGGGGACCGTAAGGCCTGGCGCTTTAAGAATAGCCTGCGTCCGATTAGCTAGTTGGTGGGGTAAAGGCCCACCAAGGCGACGATCGGTAGCTGGTCTGAGAGGACGAACAGCCACACTGGGACTGAGACACGGCCCAG	241	0.0209839	g__Legionella	Galectin-1	NA	NA	NA	NA	Other	NA
J33186-L1	PM2A	ATTGAACGCTGGCGGCATGCCTTACACATGCAAGTCGAACGGCAGCACGGGAGCAATCCTGGTGGCGAGTGGCGAACGGGTGAGTAATATATCGGAACGTGCCCAGTCGTGGGGGATAACGCAGCGAAAGCTGTGCTAATACCGCATACGATCTACGGATGAAAGCGGGGGATCGCAAGACCTCGCGCGATTGGAGCGGCCGATATCAGATTAGCTAGTTGGTGGGGTAAAGGCCCACCAAGGCGACGATCTGTAGCTGGTCTGAGAGGACGACCAGCCACACTGGAACTGAGACACGGTCCAG	187	0.0162821	g__Rhodoferax	Galectin-1	NA	NA	NA	NA	Other	NA
J33186-L1	PM2A	ATTGAACGCTGGCGGCATGCCTAACACATGCAAGTCGAACGGCAGCACGGTCTAGTTTACTAGATGGGTGGCGAGTGGCGAACGGGTGAGTAATGCGTAGGAATATACCTTAAAGAGGGGGACAACCTGGGGAAACTCAGGCTAATACCGCGTAATCTCTGAGGAGAAAAGCTGGGGACCGCAAGGCCTGGCGCTTTAAGAATAGCCTGCGTCCGATTAGCTAGTTGGTGGGGTAAAGGCCCACCAAGGCGACGATCGGTAGCTGGTCTGAGAGGACGAACAGCCACACTGGGACTGAGACACGGCCCAG	221	0.0192425	g__Legionella	Galectin-1	NA	NA	NA	NA	Other	NA
J33186-L1	PM2A	ATTGAACGCTGGCGGCATGCCTAACACATGCAAGTCGAACGGCAGCACGGTCTAGTTTACTAGATGGGTGGCGAGTGGCGAACGGGTGAGTAATGCGTAGGAATATACCTTAAAGAGGGGGACAACCTGGGGAAACTCAGGCTAATACCGCGTAATCTCTGAGGAGAAAAGCTGGGGACCGCAAGGCCTGGCGCTTTAAGAATAGCCTGCGTCTGATTAGCTAGTTGGTGGGGTAAAGGCCCACCAAGGCGACGATCGGTAGCTGGTCTGAGAGGACGAACAGCCACACTGGGACTGAGACACGGCCCAG	231	0.0201132	g__Legionella	Galectin-1	NA	NA	NA	NA	Other	NA
J33186-L1	PM2A	ATTGAACGCTGGCGGCATGCCTTACACATGCAAGTCGAACGGTAACAGGTCTTCGGATGCTGACGAGTGGCGAACGGGTGAGTAATACATCGGAACGTGCCCAGTAATGGGGGATAGCCCGGCGAAAGCCGGATTAATACCGCATACGCCCTGAGGGGGAAAGTGGGGGACCGCAAGGCCTCACGTTATTGGAGCGGCCGATGGCTGATTAGCTAGTTGGTGAGGTAAAGGCTCACCAAGGCGACGATCAGTAGCTGGTCTGAGAGGACGATCAGCCACACTGGGACTGAGACACGGCCCAG	23	0.00200261	s__Limnobacter litoralis	Galectin-1	NA	NA	NA	NA	Other	NA
J33186-L1	PM2A	ATTGAACGCTGGCGGCAGGCCTAACACATGCAAGTCGAGCGGGGTTTTCGGACCTAGCGGCGGACGGGTGAGTAATGCGTAGGAAGCTACCCGATAGAGGGGGATACCAGTTGGAAACGACTGTTAATACCGCATAATGTCTACGGACCAAAGTGTGGGACCTTCGGGCCACATGCTATCGGATGCGCCTACGTGGGATTAGCTAGTTGGTGGGGTAATGGCTCACCAAGGCGACGATCCCTAGCTGGTTTGAGAGGATGATCAGCCACACTGGAACTGAGACACGGTCCAG	1064	0.0926426	g__Rheinheimera	Galectin-1	NA	NA	NA	NA	Other	NA
J33186-L1	PM2A	GATGAACGCTAGCGGCAGGCTTAACACATGCAAGTCGAGGGGTAGAGGAAGCTTGCTTCCTTGAGACCGGCGCACGGGTGCGTAACGCGTATACAATCTACCTTTTACAGAGGGATAGCCCAGAGAAATTTGGATTAATACCTCATAGTATCTTCGGAAGGCATCTTCTGATTATTAAAGTTCCAACGGTAAAAGATGAGTATGCGTCCCATTAGCTAGATGGTAAGGTAACGGCTTACCATGGCTATGATGGGTAGGGGTCCTGAGAGGGAGATCCCCCACACTGGTACTGAGACACGGACCAG	19	0.00165433	g__Flavobacterium	Galectin-1	NA	NA	NA	NA	Other	NA
J33186-L1	PM2A	ATTGAACGCTGGCGGCATGCCTTACACATGCAAGTCGAACGGCAGCACGGACTTCGGTCTGGTGGCGAGTGGCGAACGGGTGAGTAATATATCGGAACGTACCCAGTAGTGGGGGATAACTATCCGAAAGGATAGCTAATACCGCATACGATCTACGGATGAAAGCAGGGGATCTTCGGACCTTGTGCTATTGGAGCGGCCGATATCTGATTAGCTAGTTGGTGAGGTAAAAGCTCACCAAGGCGACGATCAGTAGCTGGTCTGAGAGGACGACCAGCCACACTGGAACTGAGACACGGTCCAG	2150	0.187201	g__Undibacterium	Galectin-1	NA	NA	NA	NA	Other	NA
J33186-L1	PM2A	ATTGAACGCTGGCGGCATGCCTTACACATGCAAGTCGAACGGTAACAGGTCTTCGGATGCTGACGAGTGGCGAACGGGTGAGTAATACATCGGAACGTGCCCGAGAGTGGGGGATAACGAGGCGAAAGCTTTGCTAATACCGCATACGATCTCAGGATGAAAGCAGGGGACCGCAAGGCCTTGCGCTCACGGAGCGGCCGATGGCAGATTAGGTAGTTGGTGGGATAAAAGCTTACCAAGCCGACGATCTGTAGCTGGTCTGAGAGGACGACCAGCCACACTGGGACTGAGACACGGCCCAG	290	0.0252503	s__Acidovorax delafieldii	Galectin-1	NA	NA	NA	NA	Other	NA
J33186-L1	PM2A	ATTGAACGCTGGCGGCATGCCTTACACATGCAAGTCGAACGGCAGCACGGACTTCGGTCTGGTGGCGAGTGGCGAACGGGTGAGTAATATATCGGAACGTACCCAGTAGTGGGGGATAACTATCCGAAAGGATAGCTAATACCGCATACGATCTAGGGATGAAAGCAGGGGATCTTCGGACCTTGTGCTATTGGAGCGGCCGATATCTGATTAGCTAGTTGGTGAGGTAAAAGCTCACCAAGGCGACGATCAGTAGCTGGTCTGAGAGGACGACCAGCCACACTGGAACTGAGACACGGTCCAG	1522	0.132521	g__Undibacterium	Galectin-1	NA	NA	NA	NA	Other	NA
J33186-L1	PM2A	GATGAACGCTAGCGGCGGGCTTAATACATGCAAGTCAAGGGGTAGCAATACACCGGCGTACGGGTGCGTAACGCGTATGGAACCTGCCCTTATCTGGGGGATAACTCGGGGAAACTCGAGCTAATACCGCATAAGATAGTAGAATGGCATCATTCAGCTATTAAAGATTTATCGGATAAGGATGGCCATGCGTAAGATTAGATAGTTGGCGAGGTAACGGCTCACCAAGTCTACGATCTTTAGGGGCTCTGAGAGGAGAATCCCCCACACTGGCACTGAGATACGGGCCAG	219	0.0190684	s__Emticicia oligotrophica	Galectin-1	NA	NA	NA	NA	Other	NA
J33186-L1	PM2A	ATTGAACGCTGGCGGCAGGCCTAACACATGCAAGTCGAGCGGTAGAGAGAAGCTTGCTTCTCTTGAGAGCGGCGGACGGGTGAGTAATGCCTAGGAATCTGCCTGGTAGTGGGGGATAACGTTCGGAAACGGACGCTAATACCGCATACGTCCTACGGGAGAAAGCAGGGGACCTTCGGGCCTTGCGCTATCAGATGAGCCTAGGTCGGATTAGCTAGTTGGTGGGGTAATGGCTCACCAAGGCGACGATCCGTAACTGGTCTGAGAGGATGATCAGTCACACTGGAACTGAGACACGGTCCAG	135	0.0117545	s__Pseudomonas synxantha	Galectin-1	NA	NA	NA	NA	Other	NA
J33186-L1	PM2A	GATGAACGCTAGCGGCAGGCTTAATACATGCAAGTCGAGGGGCAGCACGATAGCAATATTGGTGGCGACCGGCGCACGGGTGCGTAACACGTATACAATCTACCTAAAACAGGGGGATAGCCTTTCGAAAGAGAGATTAATACCCCGTAATATATTTGATGGCATCATTGAATATTGAAAGCTCCGGCGGTTTTAGATGAGTATGCGTCTGATTAGCTAGTAGGTGAGGTAACGGCTCACCTAGGCGACGATCAGTAGGGGATCTGAGAGGACTACCCCCCACACTGGTACTGAGACACGGACCAG	192	0.0167175	f__env.OPS 17	Galectin-1	NA	NA	NA	NA	Other	NA
J33186-L1	PM2A	ATTGAACGCTGGCGGCAGGCCTAACACATGCAAGTCGAGCGGATGAGAAGAGCTTGCTCTTCGATTCAGCGGCGGACGGGTGAGTAATGCCTAGGAATCTGCCTGGTAGTGGGGGACAACGTTTCGAAAGGAACGCTAATACCGCATACGTCCTACGGGAGAAAGCAGGGGACCTTCGGGCCTTGCGCTATCAGATGAGCCTAGGTCGGATTAGCTAGTTGGTGAGGTAATGGCTCACCAAGGCTACGATCCGTAACTGGTCTGAGAGGATGATCAGTCACACTGGAACTGAGACACGGTCCAG	13	0.00113191	s__Pseudomonas asplenii	Galectin-1	NA	NA	NA	NA	Other	NA
J33186-L1	PM2A	ATTGAACGCTGGCGGTATGCCTTACACATGCAAGTCGAACGGTAGAGGAGCAATCCTCGAGAGTGGCGAACGGGTGAGTAATACATCGGAACGTGCCCAGTCGTGGGGGATAACGTAGCGAAAGCTACGCTAATACCGCATACGACCTGAGGGTGAAAGCGGGGGACCGTAAGGCCTCGCGCGATTGGAGCGGCCGATGGCAGATTAGGTAGTTGGTGGGGTAAAGGCCCACCAAGCCTGCGATCTGTAGCTGGTCTGAGAGGACGACCAGCCACACTGGGACTGAGACACGGCCCAG	44	0.00383108	g__Sphaerotilus	Galectin-1	NA	NA	NA	NA	Other	NA
J33186-L1	PM2A	ATTGAACGCTGGCGGCATGCCTTACACATGCAAGTCGAACGGCAGCATGATCTAGCTTGCTAGATTGATGGCGAGTGGCGAACGGGTGAGTAATACATCGGAACGTGCCCTGTAGTGGGGGATAACTAGTCGAAAGATTAGCTAATACCGCATACGACCTGAGGGTGAAAGTGGGGGACCGCAAGGCCTCATGCTATAGGAGCGGCCGATGTCTGATTAGCTAGTTGGTGGGGTAAAGGCCCACCAAGGCGACGATCAGTAGCTGGTCTGAGAGGACGATCAGCCACACTGGGACTGAGACACGGCCCAG	16	0.00139312	g__Ralstonia	Galectin-1	NA	NA	NA	NA	Other	NA
J33186-L1	PM2A	GATGAACGCTAGCGGCAGGCCTAACACATGCAAGTCGAGGGGCAGCATAAAGATAGCTTGCTATCTTGGTGGCGACCGGCGCACGGGTGCGTAACGCGTATGCAACCTACCTTATACTGGGGTATAGCCCGGAGAAATTCGGATTAACCCCCCATAGTATTATTGAATGGCATCATTTGATAATTAAAGGTTACGGTATAAGATGGGCATGCGTCCCATTAGCTAGATGGTGAGGTAACGGCTCACCATGGCGACGATGGGTAGGGGGCCTGAGAGGGTGGTCCCCCACACTGGTACTGAGACACGGACCAG	0	0	g__Fluviicola	Galectin-1	NA	NA	NA	NA	Other	NA
J33186-L1	PM2A	ATTGAACGCTGGCGGCATGCCTTACACATGCAAGTCGAACGGCAGCACGGACTTCGGTCTGGTGGCGAGTGGCGAACGGGTGAGTAATATATCGGAACGTACCCAGTAGTGGGGGATAACTATCCGAAAGGATAGCTAATACCGCATACGATCTAAGGATGAAAGCAGGGGATCTTCGGACCTTGTGCTATTGGAGCGGCCGATATCTGATTAGCTAGTTGGTGAGGTAAAAGCTCACCAAGGCGACGATCAGTAGCTGGTCTGAGAGGACGACCAGCCACACTGGAACTGAGACACGGTCCAG	718	0.0625163	g__Undibacterium	Galectin-1	NA	NA	NA	NA	Other	NA
J33186-L1	PM2A	GATTAACGCTAGCGGCAGGCATAATACATGCAAGTTGAACGAGATTAGTTTTAGCAATAGAACTAGTTTAGTGGCGCACGGGTGCGTAACGCGTATGCAACCTACCTTAAACAGGGGAATAGCCTCTCGAAAGAGAGATTAATACCGCATAACATATATTTAGAGCATTCTAGATATATCAAACCTACGGGGGTTTAAGATGGGCATGCGTGACATTAGCTAGTTGGTGAGGTAACGGCTCACCAAGGCAACGATGTCTAGGGGGTCTGAGAGGATGTCCCCCCACACTGGTACTGAGACACGGACCAG	0	0	f__NS11-12 marine group	Galectin-1	NA	NA	NA	NA	Other	NA
J33186-L1	PM2A	GATGAACGCTAGCGGGAGGCCTAACACATGCAAGCCGAGCGGTAGAGATCTTTCGGGATCTTGAGAGCGGCGTACGGGTGCGGAACACGTGTGCAACCTGCCTTTATCAGGGGGATAGCCTTTCGAAAGGAAGATTAATACCCCATAATATATTGAATGGCATCATTTGATATTGAAAACTCCGGTGGATAGAGATGGGCACGCGCAAGATTAGATAGTTGGTAGGGTAACGGCCTACCAAGTCAGTGATCTTTAGGGGGCCTGAGAGGGTGATCCCCCACACTGGTACTGAGACACGGACCAG	475	0.0413583	g__Chryseobacterium	Galectin-1	NA	NA	NA	NA	Other	NA
J33186-L1	PM2A	GATGAACGCTAGCGGCAGGCCTAATACATGCAAGTCGAACGGTGTAGCAATACACAGTGGCGCACGGGTGCGTAACACGTATGCAACCTACCTATTATTGGGGGATAGCCTTTGGAAACGGAGATTAATACCGCATAAGACAGTGACATGGCATCATGTAGCTGTTAAAGCTTTGGCGATAATAGATGGGCATGCGTCCAATTAGTTAGTTGGTGAGGTAATGGCTCACCAAGACGATGATTGGTAGGGGATCTGAGAGGATAATCCCCCACACTGGCACTGAGATACGGGCCAG	3	0.00026121	g__Flectobacillus	Galectin-1	NA	NA	NA	NA	Other	NA
J33186-L1	PM2A	ATTGAACGCTGGCGGCATGCCTTACACATGCAAGTCGAACGGTAACAGGTCTTCGGATGCTGACGAGTGGCGAACGGGTGAGTAATGTATCGGAACGTGCCCAGTCGTGGGGGATAACTACTCGAAAGAGTGGCTAATACCGCATACGACCTGAGGGTGAAAGCGGGGGATCGCAAGACCTCGCGCGATTGGAGCGGCCGATATCAGATTAGGTAGTTGGTGGGGTAAAGGCTCACCAAGCCAACGATCTGTAGCTGGTCTGAGAGGACGACCAGCCACACTGGGACTGAGACACGGCCCAG	47	0.00409229	g__Paucibacter	Galectin-1	NA	NA	NA	NA	Other	NA
J33186-L1	PM2A	ATTGAACGCTGGCGGCAGGCCTAACACATGCAAGTCGAGCGGTAGAGAGAAGCTTGCTTCTCTTGAGAGCGGCGGACGGGTGAGTAATGCCTAGGAATCTGCCTAGTGGTGGGGGATAACGTTCGGAAACGGACGCTAATACCGCATACGTCCTACGGGAGAAAGCGGGGGATCTTCGGACCTCGCGCCATTAGATGAGCCTAGGTCGGATTAGCTAGTTGGTGAGGTAATGGCTCACCAAGGCGACGATCCGTAACTGGTCTGAGAGGATGATCAGTCACACTGGAACTGAGACACGGTCCAG	28	0.00243796	s__Pseudomonas anguilliseptica	Galectin-1	NA	NA	NA	NA	Other	NA
J33186-L1	PM2A	ATTGAACGCTGGCGGCAGGCTTAACACATGCAAGTCGAGCGGGGACTTCGGTCCTAGCGGCGAACGGGTGAGGAATGCTTGGGAATCTGCCCAGTAGTGGGGGATAACGTTTCGAAAGGAACGCTAATACCGCATACGTCCTACGGGAGAAAGGGGGGGATCTTCGGACCTCTCGCTATTGGATGAGCCCAAGTCGGATTAGCTAGTTGGTGGGGTAAAGGCCCACCAAGGCGACGATCCGTAGCTGGTCTGAGAGGATGATCAGCCACACTGGAACTGAGACACGGTCCAG	4	0.00034828	g__Perlucidibaca	Galectin-1	NA	NA	NA	NA	Other	NA
J33186-L1	PM2A	AACAAACGCTGGCGGCGTGCCTAATACATGCAAGTCGAACGGGTAGCAATACCAGTGGCGCACGGGTGAGGAATACATAGATAATCTGCCTTCGAGTCGGGGATAACCAGTCGAAAGACTGGCTAATACCGGATAAGACCACAAGATCTGCGGATCAAGGGGTTAAAGGTTTTTCGCTTGAAGATGAGTCTATGCGAGATTAGCTAGTTGGTGAGGTAATGGCTCACCAAGGCGACGATCTCTAACTGGTCTTAGAGGATGATCAGTCACACTGGAACTGAGACACGGTCCAG	11	0.000957771	g__Bdellovibrio	Galectin-1	NA	NA	NA	NA	Other	NA
J33186-L1	PM2A	ATTGAACGCTGGCGGCATGCCTTACACATGCAAGTCGAACGGTAACAGGTTAAGCTGACGAGTGGCGAACGGGTGAGTAACACATCGGAACGTGCCCAATCGTGGGGGATAACGTAGCGAAAGCTACGCTAATACCGCATACGATCTACGGATGAAAGCGGGGGATCGCAAGACCTCGCGCGAATGGAGCGGCCGATGGCAGATTAGGTAGTTGGTGAGGTAAAGGCTCACCAAGCCGACGATCTGTAGCTGGTCTGAGAGGACGACCAGCCACACTGGGACTGAGACACGGCCCAG	0	0	g__Xylophilus	Galectin-1	NA	NA	NA	NA	Other	NA
J33186-L1	PM2A	ATTGAACGCTGGCGGCATGCCTTACACATGCAAGTCGAACGGCAGCACGGGAGCAATCCTGGTGGCGAGTGGCGAACGGGTGAGTAATATATCGGAACGTGCCCAGTCGTGGGGGATAACGCAGCGAAAGCTGTGCTAATACCGCATACGATCTATGGATGAAAGCGGGGGATCGCAAGACCTCGCGCGATTGGAGCGGCCGATATCAGATTAGCTAGTTGGTGAGGTAAAGGCTCACCAAGGCGACGATCTGTAGCTGGTCTGAGAGGACGACCAGCCACACTGGAACTGAGACACGGTCCAG	21	0.00182847	g__Rhodoferax	Galectin-1	NA	NA	NA	NA	Other	NA
J33186-L1	PM2A	GATGAACGCTAGCGGCAGGCTTAACACATGCAAGTCGAGGGGTAGAGGCTTTCGGGCCTTGAGACCGGCGCACGGGTGCGTAACGCGTATGCAATCTGCCTTGTACTGGGGGATAGCCCAGAGAAATTTGGATTAATACCCCATAGTATTTTCGGTTGGCATCAACTGATTATTAAAGTTTTTCGGTACAAGATGAGCATGCGTCCCATTAGCTAGTTGGTATGGTAACGGCATACCAAGGCTACGATGGGTAGGGGTCCTGAGAGGGAGATCCCCCACACTGGTACTGAGACACGGACCAG	0	0	g__Flavobacterium	Galectin-1	NA	NA	NA	NA	Other	NA
J33186-L1	PM2A	ATTGAACGCTGGCGGCATGCCTTACACATGCAAGTCGAACGGTAACAGGTTAAGCTGACGAGTGGCGAACGGGTGAGTAATGTATCGGAACGTGCCCAGTCGTGGGGGATAACTGCTCGAAAGAGCAGCTAATACCGCATACGACCTGAGGGTGAAAGCGGGGGATCGCAAGACCTCGCGCGATTGGAGCGGCCGATATCAGATTAGCTAGTTGGTGGGGTAAAAGCCCACCAAGGCGACGATCTGTAGCTGGTCTGAGAGGACGACCAGCCACACTGGGACTGAGACACGGCCCAG	0	0	g__Paucibacter	Galectin-1	NA	NA	NA	NA	Other	NA
J33186-L1	PM2A	AGTGAACGCTGGCGGTAGGCCTAACACATGCAAGTCGAACGGCAGCACAGTAAGAGCTTGCTCTTACGGGTGGCGAGTGGCGGACGGGTGAGGAATACATCGGAATCTACTTTTTCGTGGGGGATAACGTAGGGAAACTTACGCTAATACCGCATACGACCTACGGGTGAAAGCAGGGGATCTTCGGACCTTGCGCGATTGAATGAGCCGATGTCGGATTAGCTAGTTGGCGGGGTAAAGGCCCACCAAGGCGACGATCCGTAGCTGGTCTGAGAGGATGATCAGCCACACTGGAACTGAGACACGGTCCAG	18	0.00156726	s__Stenotrophomonas maltophilia	Galectin-1	NA	NA	NA	NA	Other	NA
J33186-L1	PM2A	GATGAACGCTAGCGGCAGGCCTAACACATGCAAGTCGAACGGTAGAAATTAGCAATAATTTCGAGAGTGGCGCACGGGTGCGTAACACGTATGCAACCTACCTCAAACTGGGAAATAGCCCGGAGAAATTCGGATTAATGTCCCATAGCAAATAGATGATGCATATCATTTATTTTAAAACTACGGTGGTTTGAGATGGGCATGCGTTCTATTAGCTAGTTGGTAAGGTAACGGCTTACCAAGGCTACGATAGATAGGGGGCCTGAGAGGGTTATCCCCCACACTGGTACTGAGACACGGACCAG	0	0	o__Flavobacteriales	Galectin-1	NA	NA	NA	NA	Other	NA
J33186-L1	PM2A	GATGAACGCTAGCGGCAGGCCTAATACATGCAAGTCGAACGGTGTAGCAATACACAGTGGCGCACGGGTGCGTAACACGTATGCAACCTACCTATTATTGGGGGATAGCCTTTGGAAACGGAGATTAATACCGCATAAGACAGTGACATGGCATCATGTAGCTGTTAAAGCTTCGGCGATAATAGATGGGCATGCGTCCAATTAGTTAGTTGGTGAGGTAATGGCTCACCAAGACGATGATTGGTAGGGGATCTGAGAGGATAATCCCCCACACTGGCACTGAGATACGGGCCAG	0	0	g__Flectobacillus	Galectin-1	NA	NA	NA	NA	Other	NA
J33187-L1	PM2A	ATTGAACGCTGGCGGCATGCCTTACACATGCAAGTCGAACGGCAGCACGGGAGCAATCCTGGTGGCGAGTGGCGAACGGGTGAGTAATATATCGGAACGTGCCCAGTCGTGGGGGATAACGTAGCGAAAGCTACGCTAATACCGCATACGATCTATGGATGAAAGCGGGGGATCGCAAGACCTCGCGCGATTGGAGCGGCCGATATCAGATTAGGTAGTTGGTGAGGTAAAGGCTCACCAAGCCGACGATCTGTAGCTGGTCTGAGAGGACGACCAGCCACACTGGGACTGAGACACGGCCCAG	6558	0.529212	g__Curvibacter	Glycogen	Oligosaccharides	Organic compounds	Organic oxygen compounds	Organooxygen compounds	Carbohydrates and carbohydrate conjugates	Aliphatic heteromonocyclic compounds
J33187-L1	PM2A	ATTGAACGCTGGCGGCAGGCCTAACACATGCAAGTCGAGCGGTAGAGAGAAGCTTGCTTCTCTTGAGAGCGGCGGACGGGTGAGTAATGCCTAGGAATCTGCCTGGTAGTGGGGGATAACGTTCGGAAACGGACGCTAATACCGCATACGTCCTACGGGAGAAAGCAGGGGACCTTCGGGCCTTGCGCTATCAGATGAGCCTAGGTCGGATTAGCTAGTTGGTGAGGTAATGGCTCACCAAGGCGACGATCCGTAACTGGTCTGAGAGGATGATCAGTCACACTGGAACTGAGACACGGTCCAG	86	0.00693996	g__Pseudomonas	Glycogen	Oligosaccharides	Organic compounds	Organic oxygen compounds	Organooxygen compounds	Carbohydrates and carbohydrate conjugates	Aliphatic heteromonocyclic compounds
J33187-L1	PM2A	ATTGAACGCTGGCGGCAGGCTTAACACATGCAAGTCGAGCGGGGGAGATTGCTTCGGTAATTGACCTAGCGGCGGACGGGTGAGTAATACTTAGGAATCTGCCTATTAATGGGGGACAACATCTCGAAAGGGATGCTAATACCGCATACGCCCTACGGGGGAAAGCAGGGGATCACTTGTGACCTTGCGTTAATAGATGAGCCTAAGTCGGATTAGCTAGTTGGTGGGGTAAAGGCCTACCAAGGCGACGATCTGTAGCGGGTCTGAGAGGATGATCCGCCACACTGGGACTGAGACACGGCCCAG	22	0.00177534	s__Acinetobacter bereziniae	Glycogen	Oligosaccharides	Organic compounds	Organic oxygen compounds	Organooxygen compounds	Carbohydrates and carbohydrate conjugates	Aliphatic heteromonocyclic compounds
J33187-L1	PM2A	ATTGAACGCTGGCGGCATGCCTAACACATGCAAGTCGAACGGCAGCACGGTCTAGTTTACTAGATGGGTGGCGAGTGGCGAACGGGTGAGTAATGCGTAGGAATATACCTTAAAGAGGGGGACAACCTGGGGAAACTCAGGCTAATACCGCGTAATCTCTGAGGAGAAAAGCTGGGGACCGTAAGGCCTGGCGCTTTAAGAATAGCCTGCGTCCGATTAGCTAGTTGGTGGGGTAAAGGCCCACCAAGGCGACGATCGGTAGCTGGTCTGAGAGGACGAACAGCCACACTGGGACTGAGACACGGCCCAG	1315	0.106117	g__Legionella	Glycogen	Oligosaccharides	Organic compounds	Organic oxygen compounds	Organooxygen compounds	Carbohydrates and carbohydrate conjugates	Aliphatic heteromonocyclic compounds
J33187-L1	PM2A	ATTGAACGCTGGCGGCATGCCTTACACATGCAAGTCGAACGGCAGCACGGGAGCAATCCTGGTGGCGAGTGGCGAACGGGTGAGTAATATATCGGAACGTGCCCAGTCGTGGGGGATAACGCAGCGAAAGCTGTGCTAATACCGCATACGATCTACGGATGAAAGCGGGGGATCGCAAGACCTCGCGCGATTGGAGCGGCCGATATCAGATTAGCTAGTTGGTGGGGTAAAGGCCCACCAAGGCGACGATCTGTAGCTGGTCTGAGAGGACGACCAGCCACACTGGAACTGAGACACGGTCCAG	584	0.0471272	g__Rhodoferax	Glycogen	Oligosaccharides	Organic compounds	Organic oxygen compounds	Organooxygen compounds	Carbohydrates and carbohydrate conjugates	Aliphatic heteromonocyclic compounds
J33187-L1	PM2A	ATTGAACGCTGGCGGCATGCCTAACACATGCAAGTCGAACGGCAGCACGGTCTAGTTTACTAGATGGGTGGCGAGTGGCGAACGGGTGAGTAATGCGTAGGAATATACCTTAAAGAGGGGGACAACCTGGGGAAACTCAGGCTAATACCGCGTAATCTCTGAGGAGAAAAGCTGGGGACCGCAAGGCCTGGCGCTTTAAGAATAGCCTGCGTCCGATTAGCTAGTTGGTGGGGTAAAGGCCCACCAAGGCGACGATCGGTAGCTGGTCTGAGAGGACGAACAGCCACACTGGGACTGAGACACGGCCCAG	1220	0.0984506	g__Legionella	Glycogen	Oligosaccharides	Organic compounds	Organic oxygen compounds	Organooxygen compounds	Carbohydrates and carbohydrate conjugates	Aliphatic heteromonocyclic compounds
J33187-L1	PM2A	ATTGAACGCTGGCGGCATGCCTAACACATGCAAGTCGAACGGCAGCACGGTCTAGTTTACTAGATGGGTGGCGAGTGGCGAACGGGTGAGTAATGCGTAGGAATATACCTTAAAGAGGGGGACAACCTGGGGAAACTCAGGCTAATACCGCGTAATCTCTGAGGAGAAAAGCTGGGGACCGCAAGGCCTGGCGCTTTAAGAATAGCCTGCGTCTGATTAGCTAGTTGGTGGGGTAAAGGCCCACCAAGGCGACGATCGGTAGCTGGTCTGAGAGGACGAACAGCCACACTGGGACTGAGACACGGCCCAG	1187	0.0957876	g__Legionella	Glycogen	Oligosaccharides	Organic compounds	Organic oxygen compounds	Organooxygen compounds	Carbohydrates and carbohydrate conjugates	Aliphatic heteromonocyclic compounds
J33187-L1	PM2A	ATTGAACGCTGGCGGCATGCCTTACACATGCAAGTCGAACGGTAACAGGTCTTCGGATGCTGACGAGTGGCGAACGGGTGAGTAATACATCGGAACGTGCCCAGTAATGGGGGATAGCCCGGCGAAAGCCGGATTAATACCGCATACGCCCTGAGGGGGAAAGTGGGGGACCGCAAGGCCTCACGTTATTGGAGCGGCCGATGGCTGATTAGCTAGTTGGTGAGGTAAAGGCTCACCAAGGCGACGATCAGTAGCTGGTCTGAGAGGACGATCAGCCACACTGGGACTGAGACACGGCCCAG	89	0.00718205	s__Limnobacter litoralis	Glycogen	Oligosaccharides	Organic compounds	Organic oxygen compounds	Organooxygen compounds	Carbohydrates and carbohydrate conjugates	Aliphatic heteromonocyclic compounds
J33187-L1	PM2A	ATTGAACGCTGGCGGCAGGCCTAACACATGCAAGTCGAGCGGGGTTTTCGGACCTAGCGGCGGACGGGTGAGTAATGCGTAGGAAGCTACCCGATAGAGGGGGATACCAGTTGGAAACGACTGTTAATACCGCATAATGTCTACGGACCAAAGTGTGGGACCTTCGGGCCACATGCTATCGGATGCGCCTACGTGGGATTAGCTAGTTGGTGGGGTAATGGCTCACCAAGGCGACGATCCCTAGCTGGTTTGAGAGGATGATCAGCCACACTGGAACTGAGACACGGTCCAG	616	0.0497095	g__Rheinheimera	Glycogen	Oligosaccharides	Organic compounds	Organic oxygen compounds	Organooxygen compounds	Carbohydrates and carbohydrate conjugates	Aliphatic heteromonocyclic compounds
J33187-L1	PM2A	GATGAACGCTAGCGGCAGGCTTAACACATGCAAGTCGAGGGGTAGAGGAAGCTTGCTTCCTTGAGACCGGCGCACGGGTGCGTAACGCGTATACAATCTACCTTTTACAGAGGGATAGCCCAGAGAAATTTGGATTAATACCTCATAGTATCTTCGGAAGGCATCTTCTGATTATTAAAGTTCCAACGGTAAAAGATGAGTATGCGTCCCATTAGCTAGATGGTAAGGTAACGGCTTACCATGGCTATGATGGGTAGGGGTCCTGAGAGGGAGATCCCCCACACTGGTACTGAGACACGGACCAG	14	0.00112976	g__Flavobacterium	Glycogen	Oligosaccharides	Organic compounds	Organic oxygen compounds	Organooxygen compounds	Carbohydrates and carbohydrate conjugates	Aliphatic heteromonocyclic compounds
J33187-L1	PM2A	ATTGAACGCTGGCGGCATGCCTTACACATGCAAGTCGAACGGCAGCACGGACTTCGGTCTGGTGGCGAGTGGCGAACGGGTGAGTAATATATCGGAACGTACCCAGTAGTGGGGGATAACTATCCGAAAGGATAGCTAATACCGCATACGATCTACGGATGAAAGCAGGGGATCTTCGGACCTTGTGCTATTGGAGCGGCCGATATCTGATTAGCTAGTTGGTGAGGTAAAAGCTCACCAAGGCGACGATCAGTAGCTGGTCTGAGAGGACGACCAGCCACACTGGAACTGAGACACGGTCCAG	96	0.00774693	g__Undibacterium	Glycogen	Oligosaccharides	Organic compounds	Organic oxygen compounds	Organooxygen compounds	Carbohydrates and carbohydrate conjugates	Aliphatic heteromonocyclic compounds
J33187-L1	PM2A	ATTGAACGCTGGCGGCATGCCTTACACATGCAAGTCGAACGGTAACAGGTCTTCGGATGCTGACGAGTGGCGAACGGGTGAGTAATACATCGGAACGTGCCCGAGAGTGGGGGATAACGAGGCGAAAGCTTTGCTAATACCGCATACGATCTCAGGATGAAAGCAGGGGACCGCAAGGCCTTGCGCTCACGGAGCGGCCGATGGCAGATTAGGTAGTTGGTGGGATAAAAGCTTACCAAGCCGACGATCTGTAGCTGGTCTGAGAGGACGACCAGCCACACTGGGACTGAGACACGGCCCAG	102	0.00823112	s__Acidovorax delafieldii	Glycogen	Oligosaccharides	Organic compounds	Organic oxygen compounds	Organooxygen compounds	Carbohydrates and carbohydrate conjugates	Aliphatic heteromonocyclic compounds
J33187-L1	PM2A	ATTGAACGCTGGCGGCATGCCTTACACATGCAAGTCGAACGGCAGCACGGACTTCGGTCTGGTGGCGAGTGGCGAACGGGTGAGTAATATATCGGAACGTACCCAGTAGTGGGGGATAACTATCCGAAAGGATAGCTAATACCGCATACGATCTAGGGATGAAAGCAGGGGATCTTCGGACCTTGTGCTATTGGAGCGGCCGATATCTGATTAGCTAGTTGGTGAGGTAAAAGCTCACCAAGGCGACGATCAGTAGCTGGTCTGAGAGGACGACCAGCCACACTGGAACTGAGACACGGTCCAG	79	0.00637508	g__Undibacterium	Glycogen	Oligosaccharides	Organic compounds	Organic oxygen compounds	Organooxygen compounds	Carbohydrates and carbohydrate conjugates	Aliphatic heteromonocyclic compounds
J33187-L1	PM2A	GATGAACGCTAGCGGCGGGCTTAATACATGCAAGTCAAGGGGTAGCAATACACCGGCGTACGGGTGCGTAACGCGTATGGAACCTGCCCTTATCTGGGGGATAACTCGGGGAAACTCGAGCTAATACCGCATAAGATAGTAGAATGGCATCATTCAGCTATTAAAGATTTATCGGATAAGGATGGCCATGCGTAAGATTAGATAGTTGGCGAGGTAACGGCTCACCAAGTCTACGATCTTTAGGGGCTCTGAGAGGAGAATCCCCCACACTGGCACTGAGATACGGGCCAG	100	0.00806972	s__Emticicia oligotrophica	Glycogen	Oligosaccharides	Organic compounds	Organic oxygen compounds	Organooxygen compounds	Carbohydrates and carbohydrate conjugates	Aliphatic heteromonocyclic compounds
J33187-L1	PM2A	ATTGAACGCTGGCGGCAGGCCTAACACATGCAAGTCGAGCGGTAGAGAGAAGCTTGCTTCTCTTGAGAGCGGCGGACGGGTGAGTAATGCCTAGGAATCTGCCTGGTAGTGGGGGATAACGTTCGGAAACGGACGCTAATACCGCATACGTCCTACGGGAGAAAGCAGGGGACCTTCGGGCCTTGCGCTATCAGATGAGCCTAGGTCGGATTAGCTAGTTGGTGGGGTAATGGCTCACCAAGGCGACGATCCGTAACTGGTCTGAGAGGATGATCAGTCACACTGGAACTGAGACACGGTCCAG	0	0	s__Pseudomonas synxantha	Glycogen	Oligosaccharides	Organic compounds	Organic oxygen compounds	Organooxygen compounds	Carbohydrates and carbohydrate conjugates	Aliphatic heteromonocyclic compounds
J33187-L1	PM2A	GATGAACGCTAGCGGCAGGCTTAATACATGCAAGTCGAGGGGCAGCACGATAGCAATATTGGTGGCGACCGGCGCACGGGTGCGTAACACGTATACAATCTACCTAAAACAGGGGGATAGCCTTTCGAAAGAGAGATTAATACCCCGTAATATATTTGATGGCATCATTGAATATTGAAAGCTCCGGCGGTTTTAGATGAGTATGCGTCTGATTAGCTAGTAGGTGAGGTAACGGCTCACCTAGGCGACGATCAGTAGGGGATCTGAGAGGACTACCCCCCACACTGGTACTGAGACACGGACCAG	31	0.00250161	f__env.OPS 17	Glycogen	Oligosaccharides	Organic compounds	Organic oxygen compounds	Organooxygen compounds	Carbohydrates and carbohydrate conjugates	Aliphatic heteromonocyclic compounds
J33187-L1	PM2A	ATTGAACGCTGGCGGCAGGCCTAACACATGCAAGTCGAGCGGATGAGAAGAGCTTGCTCTTCGATTCAGCGGCGGACGGGTGAGTAATGCCTAGGAATCTGCCTGGTAGTGGGGGACAACGTTTCGAAAGGAACGCTAATACCGCATACGTCCTACGGGAGAAAGCAGGGGACCTTCGGGCCTTGCGCTATCAGATGAGCCTAGGTCGGATTAGCTAGTTGGTGAGGTAATGGCTCACCAAGGCTACGATCCGTAACTGGTCTGAGAGGATGATCAGTCACACTGGAACTGAGACACGGTCCAG	43	0.00346998	s__Pseudomonas asplenii	Glycogen	Oligosaccharides	Organic compounds	Organic oxygen compounds	Organooxygen compounds	Carbohydrates and carbohydrate conjugates	Aliphatic heteromonocyclic compounds
J33187-L1	PM2A	ATTGAACGCTGGCGGTATGCCTTACACATGCAAGTCGAACGGTAGAGGAGCAATCCTCGAGAGTGGCGAACGGGTGAGTAATACATCGGAACGTGCCCAGTCGTGGGGGATAACGTAGCGAAAGCTACGCTAATACCGCATACGACCTGAGGGTGAAAGCGGGGGACCGTAAGGCCTCGCGCGATTGGAGCGGCCGATGGCAGATTAGGTAGTTGGTGGGGTAAAGGCCCACCAAGCCTGCGATCTGTAGCTGGTCTGAGAGGACGACCAGCCACACTGGGACTGAGACACGGCCCAG	26	0.00209813	g__Sphaerotilus	Glycogen	Oligosaccharides	Organic compounds	Organic oxygen compounds	Organooxygen compounds	Carbohydrates and carbohydrate conjugates	Aliphatic heteromonocyclic compounds
J33187-L1	PM2A	ATTGAACGCTGGCGGCATGCCTTACACATGCAAGTCGAACGGCAGCATGATCTAGCTTGCTAGATTGATGGCGAGTGGCGAACGGGTGAGTAATACATCGGAACGTGCCCTGTAGTGGGGGATAACTAGTCGAAAGATTAGCTAATACCGCATACGACCTGAGGGTGAAAGTGGGGGACCGCAAGGCCTCATGCTATAGGAGCGGCCGATGTCTGATTAGCTAGTTGGTGGGGTAAAGGCCCACCAAGGCGACGATCAGTAGCTGGTCTGAGAGGACGATCAGCCACACTGGGACTGAGACACGGCCCAG	91	0.00734345	g__Ralstonia	Glycogen	Oligosaccharides	Organic compounds	Organic oxygen compounds	Organooxygen compounds	Carbohydrates and carbohydrate conjugates	Aliphatic heteromonocyclic compounds
J33187-L1	PM2A	GATGAACGCTAGCGGCAGGCCTAACACATGCAAGTCGAGGGGCAGCATAAAGATAGCTTGCTATCTTGGTGGCGACCGGCGCACGGGTGCGTAACGCGTATGCAACCTACCTTATACTGGGGTATAGCCCGGAGAAATTCGGATTAACCCCCCATAGTATTATTGAATGGCATCATTTGATAATTAAAGGTTACGGTATAAGATGGGCATGCGTCCCATTAGCTAGATGGTGAGGTAACGGCTCACCATGGCGACGATGGGTAGGGGGCCTGAGAGGGTGGTCCCCCACACTGGTACTGAGACACGGACCAG	0	0	g__Fluviicola	Glycogen	Oligosaccharides	Organic compounds	Organic oxygen compounds	Organooxygen compounds	Carbohydrates and carbohydrate conjugates	Aliphatic heteromonocyclic compounds
J33187-L1	PM2A	ATTGAACGCTGGCGGCATGCCTTACACATGCAAGTCGAACGGCAGCACGGACTTCGGTCTGGTGGCGAGTGGCGAACGGGTGAGTAATATATCGGAACGTACCCAGTAGTGGGGGATAACTATCCGAAAGGATAGCTAATACCGCATACGATCTAAGGATGAAAGCAGGGGATCTTCGGACCTTGTGCTATTGGAGCGGCCGATATCTGATTAGCTAGTTGGTGAGGTAAAAGCTCACCAAGGCGACGATCAGTAGCTGGTCTGAGAGGACGACCAGCCACACTGGAACTGAGACACGGTCCAG	27	0.00217883	g__Undibacterium	Glycogen	Oligosaccharides	Organic compounds	Organic oxygen compounds	Organooxygen compounds	Carbohydrates and carbohydrate conjugates	Aliphatic heteromonocyclic compounds
J33187-L1	PM2A	GATTAACGCTAGCGGCAGGCATAATACATGCAAGTTGAACGAGATTAGTTTTAGCAATAGAACTAGTTTAGTGGCGCACGGGTGCGTAACGCGTATGCAACCTACCTTAAACAGGGGAATAGCCTCTCGAAAGAGAGATTAATACCGCATAACATATATTTAGAGCATTCTAGATATATCAAACCTACGGGGGTTTAAGATGGGCATGCGTGACATTAGCTAGTTGGTGAGGTAACGGCTCACCAAGGCAACGATGTCTAGGGGGTCTGAGAGGATGTCCCCCCACACTGGTACTGAGACACGGACCAG	18	0.00145255	f__NS11-12 marine group	Glycogen	Oligosaccharides	Organic compounds	Organic oxygen compounds	Organooxygen compounds	Carbohydrates and carbohydrate conjugates	Aliphatic heteromonocyclic compounds
J33187-L1	PM2A	GATGAACGCTAGCGGGAGGCCTAACACATGCAAGCCGAGCGGTAGAGATCTTTCGGGATCTTGAGAGCGGCGTACGGGTGCGGAACACGTGTGCAACCTGCCTTTATCAGGGGGATAGCCTTTCGAAAGGAAGATTAATACCCCATAATATATTGAATGGCATCATTTGATATTGAAAACTCCGGTGGATAGAGATGGGCACGCGCAAGATTAGATAGTTGGTAGGGTAACGGCCTACCAAGTCAGTGATCTTTAGGGGGCCTGAGAGGGTGATCCCCCACACTGGTACTGAGACACGGACCAG	62	0.00500323	g__Chryseobacterium	Glycogen	Oligosaccharides	Organic compounds	Organic oxygen compounds	Organooxygen compounds	Carbohydrates and carbohydrate conjugates	Aliphatic heteromonocyclic compounds
J33187-L1	PM2A	GATGAACGCTAGCGGCAGGCCTAATACATGCAAGTCGAACGGTGTAGCAATACACAGTGGCGCACGGGTGCGTAACACGTATGCAACCTACCTATTATTGGGGGATAGCCTTTGGAAACGGAGATTAATACCGCATAAGACAGTGACATGGCATCATGTAGCTGTTAAAGCTTTGGCGATAATAGATGGGCATGCGTCCAATTAGTTAGTTGGTGAGGTAATGGCTCACCAAGACGATGATTGGTAGGGGATCTGAGAGGATAATCCCCCACACTGGCACTGAGATACGGGCCAG	0	0	g__Flectobacillus	Glycogen	Oligosaccharides	Organic compounds	Organic oxygen compounds	Organooxygen compounds	Carbohydrates and carbohydrate conjugates	Aliphatic heteromonocyclic compounds
J33187-L1	PM2A	ATTGAACGCTGGCGGCATGCCTTACACATGCAAGTCGAACGGTAACAGGTCTTCGGATGCTGACGAGTGGCGAACGGGTGAGTAATGTATCGGAACGTGCCCAGTCGTGGGGGATAACTACTCGAAAGAGTGGCTAATACCGCATACGACCTGAGGGTGAAAGCGGGGGATCGCAAGACCTCGCGCGATTGGAGCGGCCGATATCAGATTAGGTAGTTGGTGGGGTAAAGGCTCACCAAGCCAACGATCTGTAGCTGGTCTGAGAGGACGACCAGCCACACTGGGACTGAGACACGGCCCAG	7	0.000564881	g__Paucibacter	Glycogen	Oligosaccharides	Organic compounds	Organic oxygen compounds	Organooxygen compounds	Carbohydrates and carbohydrate conjugates	Aliphatic heteromonocyclic compounds
J33187-L1	PM2A	ATTGAACGCTGGCGGCAGGCCTAACACATGCAAGTCGAGCGGTAGAGAGAAGCTTGCTTCTCTTGAGAGCGGCGGACGGGTGAGTAATGCCTAGGAATCTGCCTAGTGGTGGGGGATAACGTTCGGAAACGGACGCTAATACCGCATACGTCCTACGGGAGAAAGCGGGGGATCTTCGGACCTCGCGCCATTAGATGAGCCTAGGTCGGATTAGCTAGTTGGTGAGGTAATGGCTCACCAAGGCGACGATCCGTAACTGGTCTGAGAGGATGATCAGTCACACTGGAACTGAGACACGGTCCAG	0	0	s__Pseudomonas anguilliseptica	Glycogen	Oligosaccharides	Organic compounds	Organic oxygen compounds	Organooxygen compounds	Carbohydrates and carbohydrate conjugates	Aliphatic heteromonocyclic compounds
J33187-L1	PM2A	ATTGAACGCTGGCGGCAGGCTTAACACATGCAAGTCGAGCGGGGACTTCGGTCCTAGCGGCGAACGGGTGAGGAATGCTTGGGAATCTGCCCAGTAGTGGGGGATAACGTTTCGAAAGGAACGCTAATACCGCATACGTCCTACGGGAGAAAGGGGGGGATCTTCGGACCTCTCGCTATTGGATGAGCCCAAGTCGGATTAGCTAGTTGGTGGGGTAAAGGCCCACCAAGGCGACGATCCGTAGCTGGTCTGAGAGGATGATCAGCCACACTGGAACTGAGACACGGTCCAG	0	0	g__Perlucidibaca	Glycogen	Oligosaccharides	Organic compounds	Organic oxygen compounds	Organooxygen compounds	Carbohydrates and carbohydrate conjugates	Aliphatic heteromonocyclic compounds
J33187-L1	PM2A	AACAAACGCTGGCGGCGTGCCTAATACATGCAAGTCGAACGGGTAGCAATACCAGTGGCGCACGGGTGAGGAATACATAGATAATCTGCCTTCGAGTCGGGGATAACCAGTCGAAAGACTGGCTAATACCGGATAAGACCACAAGATCTGCGGATCAAGGGGTTAAAGGTTTTTCGCTTGAAGATGAGTCTATGCGAGATTAGCTAGTTGGTGAGGTAATGGCTCACCAAGGCGACGATCTCTAACTGGTCTTAGAGGATGATCAGTCACACTGGAACTGAGACACGGTCCAG	5	0.000403486	g__Bdellovibrio	Glycogen	Oligosaccharides	Organic compounds	Organic oxygen compounds	Organooxygen compounds	Carbohydrates and carbohydrate conjugates	Aliphatic heteromonocyclic compounds
J33187-L1	PM2A	ATTGAACGCTGGCGGCATGCCTTACACATGCAAGTCGAACGGTAACAGGTTAAGCTGACGAGTGGCGAACGGGTGAGTAACACATCGGAACGTGCCCAATCGTGGGGGATAACGTAGCGAAAGCTACGCTAATACCGCATACGATCTACGGATGAAAGCGGGGGATCGCAAGACCTCGCGCGAATGGAGCGGCCGATGGCAGATTAGGTAGTTGGTGAGGTAAAGGCTCACCAAGCCGACGATCTGTAGCTGGTCTGAGAGGACGACCAGCCACACTGGGACTGAGACACGGCCCAG	8	0.000645578	g__Xylophilus	Glycogen	Oligosaccharides	Organic compounds	Organic oxygen compounds	Organooxygen compounds	Carbohydrates and carbohydrate conjugates	Aliphatic heteromonocyclic compounds
J33187-L1	PM2A	ATTGAACGCTGGCGGCATGCCTTACACATGCAAGTCGAACGGCAGCACGGGAGCAATCCTGGTGGCGAGTGGCGAACGGGTGAGTAATATATCGGAACGTGCCCAGTCGTGGGGGATAACGCAGCGAAAGCTGTGCTAATACCGCATACGATCTATGGATGAAAGCGGGGGATCGCAAGACCTCGCGCGATTGGAGCGGCCGATATCAGATTAGCTAGTTGGTGAGGTAAAGGCTCACCAAGGCGACGATCTGTAGCTGGTCTGAGAGGACGACCAGCCACACTGGAACTGAGACACGGTCCAG	0	0	g__Rhodoferax	Glycogen	Oligosaccharides	Organic compounds	Organic oxygen compounds	Organooxygen compounds	Carbohydrates and carbohydrate conjugates	Aliphatic heteromonocyclic compounds
J33187-L1	PM2A	GATGAACGCTAGCGGCAGGCTTAACACATGCAAGTCGAGGGGTAGAGGCTTTCGGGCCTTGAGACCGGCGCACGGGTGCGTAACGCGTATGCAATCTGCCTTGTACTGGGGGATAGCCCAGAGAAATTTGGATTAATACCCCATAGTATTTTCGGTTGGCATCAACTGATTATTAAAGTTTTTCGGTACAAGATGAGCATGCGTCCCATTAGCTAGTTGGTATGGTAACGGCATACCAAGGCTACGATGGGTAGGGGTCCTGAGAGGGAGATCCCCCACACTGGTACTGAGACACGGACCAG	6	0.000484183	g__Flavobacterium	Glycogen	Oligosaccharides	Organic compounds	Organic oxygen compounds	Organooxygen compounds	Carbohydrates and carbohydrate conjugates	Aliphatic heteromonocyclic compounds
J33187-L1	PM2A	ATTGAACGCTGGCGGCATGCCTTACACATGCAAGTCGAACGGTAACAGGTTAAGCTGACGAGTGGCGAACGGGTGAGTAATGTATCGGAACGTGCCCAGTCGTGGGGGATAACTGCTCGAAAGAGCAGCTAATACCGCATACGACCTGAGGGTGAAAGCGGGGGATCGCAAGACCTCGCGCGATTGGAGCGGCCGATATCAGATTAGCTAGTTGGTGGGGTAAAAGCCCACCAAGGCGACGATCTGTAGCTGGTCTGAGAGGACGACCAGCCACACTGGGACTGAGACACGGCCCAG	0	0	g__Paucibacter	Glycogen	Oligosaccharides	Organic compounds	Organic oxygen compounds	Organooxygen compounds	Carbohydrates and carbohydrate conjugates	Aliphatic heteromonocyclic compounds
J33187-L1	PM2A	AGTGAACGCTGGCGGTAGGCCTAACACATGCAAGTCGAACGGCAGCACAGTAAGAGCTTGCTCTTACGGGTGGCGAGTGGCGGACGGGTGAGGAATACATCGGAATCTACTTTTTCGTGGGGGATAACGTAGGGAAACTTACGCTAATACCGCATACGACCTACGGGTGAAAGCAGGGGATCTTCGGACCTTGCGCGATTGAATGAGCCGATGTCGGATTAGCTAGTTGGCGGGGTAAAGGCCCACCAAGGCGACGATCCGTAGCTGGTCTGAGAGGATGATCAGCCACACTGGAACTGAGACACGGTCCAG	0	0	s__Stenotrophomonas maltophilia	Glycogen	Oligosaccharides	Organic compounds	Organic oxygen compounds	Organooxygen compounds	Carbohydrates and carbohydrate conjugates	Aliphatic heteromonocyclic compounds
J33187-L1	PM2A	GATGAACGCTAGCGGCAGGCCTAACACATGCAAGTCGAACGGTAGAAATTAGCAATAATTTCGAGAGTGGCGCACGGGTGCGTAACACGTATGCAACCTACCTCAAACTGGGAAATAGCCCGGAGAAATTCGGATTAATGTCCCATAGCAAATAGATGATGCATATCATTTATTTTAAAACTACGGTGGTTTGAGATGGGCATGCGTTCTATTAGCTAGTTGGTAAGGTAACGGCTTACCAAGGCTACGATAGATAGGGGGCCTGAGAGGGTTATCCCCCACACTGGTACTGAGACACGGACCAG	0	0	o__Flavobacteriales	Glycogen	Oligosaccharides	Organic compounds	Organic oxygen compounds	Organooxygen compounds	Carbohydrates and carbohydrate conjugates	Aliphatic heteromonocyclic compounds
J33187-L1	PM2A	GATGAACGCTAGCGGCAGGCCTAATACATGCAAGTCGAACGGTGTAGCAATACACAGTGGCGCACGGGTGCGTAACACGTATGCAACCTACCTATTATTGGGGGATAGCCTTTGGAAACGGAGATTAATACCGCATAAGACAGTGACATGGCATCATGTAGCTGTTAAAGCTTCGGCGATAATAGATGGGCATGCGTCCAATTAGTTAGTTGGTGAGGTAATGGCTCACCAAGACGATGATTGGTAGGGGATCTGAGAGGATAATCCCCCACACTGGCACTGAGATACGGGCCAG	0	0	g__Flectobacillus	Glycogen	Oligosaccharides	Organic compounds	Organic oxygen compounds	Organooxygen compounds	Carbohydrates and carbohydrate conjugates	Aliphatic heteromonocyclic compounds
J33188-L1	PM2A	ATTGAACGCTGGCGGCATGCCTTACACATGCAAGTCGAACGGCAGCACGGGAGCAATCCTGGTGGCGAGTGGCGAACGGGTGAGTAATATATCGGAACGTGCCCAGTCGTGGGGGATAACGTAGCGAAAGCTACGCTAATACCGCATACGATCTATGGATGAAAGCGGGGGATCGCAAGACCTCGCGCGATTGGAGCGGCCGATATCAGATTAGGTAGTTGGTGAGGTAAAGGCTCACCAAGCCGACGATCTGTAGCTGGTCTGAGAGGACGACCAGCCACACTGGGACTGAGACACGGCCCAG	5837	0.552799	g__Curvibacter	Inulin	Polysaccharides	Organic compounds	Organic Polymers	Polysaccharides	Other	Aliphatic heteromonocyclic compounds
J33188-L1	PM2A	ATTGAACGCTGGCGGCAGGCCTAACACATGCAAGTCGAGCGGTAGAGAGAAGCTTGCTTCTCTTGAGAGCGGCGGACGGGTGAGTAATGCCTAGGAATCTGCCTGGTAGTGGGGGATAACGTTCGGAAACGGACGCTAATACCGCATACGTCCTACGGGAGAAAGCAGGGGACCTTCGGGCCTTGCGCTATCAGATGAGCCTAGGTCGGATTAGCTAGTTGGTGAGGTAATGGCTCACCAAGGCGACGATCCGTAACTGGTCTGAGAGGATGATCAGTCACACTGGAACTGAGACACGGTCCAG	49	0.00464059	g__Pseudomonas	Inulin	Polysaccharides	Organic compounds	Organic Polymers	Polysaccharides	Other	Aliphatic heteromonocyclic compounds
J33188-L1	PM2A	ATTGAACGCTGGCGGCAGGCTTAACACATGCAAGTCGAGCGGGGGAGATTGCTTCGGTAATTGACCTAGCGGCGGACGGGTGAGTAATACTTAGGAATCTGCCTATTAATGGGGGACAACATCTCGAAAGGGATGCTAATACCGCATACGCCCTACGGGGGAAAGCAGGGGATCACTTGTGACCTTGCGTTAATAGATGAGCCTAAGTCGGATTAGCTAGTTGGTGGGGTAAAGGCCTACCAAGGCGACGATCTGTAGCGGGTCTGAGAGGATGATCCGCCACACTGGGACTGAGACACGGCCCAG	14	0.00132588	s__Acinetobacter bereziniae	Inulin	Polysaccharides	Organic compounds	Organic Polymers	Polysaccharides	Other	Aliphatic heteromonocyclic compounds
J33188-L1	PM2A	ATTGAACGCTGGCGGCATGCCTAACACATGCAAGTCGAACGGCAGCACGGTCTAGTTTACTAGATGGGTGGCGAGTGGCGAACGGGTGAGTAATGCGTAGGAATATACCTTAAAGAGGGGGACAACCTGGGGAAACTCAGGCTAATACCGCGTAATCTCTGAGGAGAAAAGCTGGGGACCGTAAGGCCTGGCGCTTTAAGAATAGCCTGCGTCCGATTAGCTAGTTGGTGGGGTAAAGGCCCACCAAGGCGACGATCGGTAGCTGGTCTGAGAGGACGAACAGCCACACTGGGACTGAGACACGGCCCAG	1055	0.0999148	g__Legionella	Inulin	Polysaccharides	Organic compounds	Organic Polymers	Polysaccharides	Other	Aliphatic heteromonocyclic compounds
J33188-L1	PM2A	ATTGAACGCTGGCGGCATGCCTTACACATGCAAGTCGAACGGCAGCACGGGAGCAATCCTGGTGGCGAGTGGCGAACGGGTGAGTAATATATCGGAACGTGCCCAGTCGTGGGGGATAACGCAGCGAAAGCTGTGCTAATACCGCATACGATCTACGGATGAAAGCGGGGGATCGCAAGACCTCGCGCGATTGGAGCGGCCGATATCAGATTAGCTAGTTGGTGGGGTAAAGGCCCACCAAGGCGACGATCTGTAGCTGGTCTGAGAGGACGACCAGCCACACTGGAACTGAGACACGGTCCAG	551	0.052183	g__Rhodoferax	Inulin	Polysaccharides	Organic compounds	Organic Polymers	Polysaccharides	Other	Aliphatic heteromonocyclic compounds
J33188-L1	PM2A	ATTGAACGCTGGCGGCATGCCTAACACATGCAAGTCGAACGGCAGCACGGTCTAGTTTACTAGATGGGTGGCGAGTGGCGAACGGGTGAGTAATGCGTAGGAATATACCTTAAAGAGGGGGACAACCTGGGGAAACTCAGGCTAATACCGCGTAATCTCTGAGGAGAAAAGCTGGGGACCGCAAGGCCTGGCGCTTTAAGAATAGCCTGCGTCCGATTAGCTAGTTGGTGGGGTAAAGGCCCACCAAGGCGACGATCGGTAGCTGGTCTGAGAGGACGAACAGCCACACTGGGACTGAGACACGGCCCAG	981	0.0929065	g__Legionella	Inulin	Polysaccharides	Organic compounds	Organic Polymers	Polysaccharides	Other	Aliphatic heteromonocyclic compounds
J33188-L1	PM2A	ATTGAACGCTGGCGGCATGCCTAACACATGCAAGTCGAACGGCAGCACGGTCTAGTTTACTAGATGGGTGGCGAGTGGCGAACGGGTGAGTAATGCGTAGGAATATACCTTAAAGAGGGGGACAACCTGGGGAAACTCAGGCTAATACCGCGTAATCTCTGAGGAGAAAAGCTGGGGACCGCAAGGCCTGGCGCTTTAAGAATAGCCTGCGTCTGATTAGCTAGTTGGTGGGGTAAAGGCCCACCAAGGCGACGATCGGTAGCTGGTCTGAGAGGACGAACAGCCACACTGGGACTGAGACACGGCCCAG	1039	0.0983995	g__Legionella	Inulin	Polysaccharides	Organic compounds	Organic Polymers	Polysaccharides	Other	Aliphatic heteromonocyclic compounds
J33188-L1	PM2A	ATTGAACGCTGGCGGCATGCCTTACACATGCAAGTCGAACGGTAACAGGTCTTCGGATGCTGACGAGTGGCGAACGGGTGAGTAATACATCGGAACGTGCCCAGTAATGGGGGATAGCCCGGCGAAAGCCGGATTAATACCGCATACGCCCTGAGGGGGAAAGTGGGGGACCGCAAGGCCTCACGTTATTGGAGCGGCCGATGGCTGATTAGCTAGTTGGTGAGGTAAAGGCTCACCAAGGCGACGATCAGTAGCTGGTCTGAGAGGACGATCAGCCACACTGGGACTGAGACACGGCCCAG	116	0.0109859	s__Limnobacter litoralis	Inulin	Polysaccharides	Organic compounds	Organic Polymers	Polysaccharides	Other	Aliphatic heteromonocyclic compounds
J33188-L1	PM2A	ATTGAACGCTGGCGGCAGGCCTAACACATGCAAGTCGAGCGGGGTTTTCGGACCTAGCGGCGGACGGGTGAGTAATGCGTAGGAAGCTACCCGATAGAGGGGGATACCAGTTGGAAACGACTGTTAATACCGCATAATGTCTACGGACCAAAGTGTGGGACCTTCGGGCCACATGCTATCGGATGCGCCTACGTGGGATTAGCTAGTTGGTGGGGTAATGGCTCACCAAGGCGACGATCCCTAGCTGGTTTGAGAGGATGATCAGCCACACTGGAACTGAGACACGGTCCAG	234	0.0221612	g__Rheinheimera	Inulin	Polysaccharides	Organic compounds	Organic Polymers	Polysaccharides	Other	Aliphatic heteromonocyclic compounds
J33188-L1	PM2A	GATGAACGCTAGCGGCAGGCTTAACACATGCAAGTCGAGGGGTAGAGGAAGCTTGCTTCCTTGAGACCGGCGCACGGGTGCGTAACGCGTATACAATCTACCTTTTACAGAGGGATAGCCCAGAGAAATTTGGATTAATACCTCATAGTATCTTCGGAAGGCATCTTCTGATTATTAAAGTTCCAACGGTAAAAGATGAGTATGCGTCCCATTAGCTAGATGGTAAGGTAACGGCTTACCATGGCTATGATGGGTAGGGGTCCTGAGAGGGAGATCCCCCACACTGGTACTGAGACACGGACCAG	9	0.000852353	g__Flavobacterium	Inulin	Polysaccharides	Organic compounds	Organic Polymers	Polysaccharides	Other	Aliphatic heteromonocyclic compounds
J33188-L1	PM2A	ATTGAACGCTGGCGGCATGCCTTACACATGCAAGTCGAACGGCAGCACGGACTTCGGTCTGGTGGCGAGTGGCGAACGGGTGAGTAATATATCGGAACGTACCCAGTAGTGGGGGATAACTATCCGAAAGGATAGCTAATACCGCATACGATCTACGGATGAAAGCAGGGGATCTTCGGACCTTGTGCTATTGGAGCGGCCGATATCTGATTAGCTAGTTGGTGAGGTAAAAGCTCACCAAGGCGACGATCAGTAGCTGGTCTGAGAGGACGACCAGCCACACTGGAACTGAGACACGGTCCAG	72	0.00681883	g__Undibacterium	Inulin	Polysaccharides	Organic compounds	Organic Polymers	Polysaccharides	Other	Aliphatic heteromonocyclic compounds
J33188-L1	PM2A	ATTGAACGCTGGCGGCATGCCTTACACATGCAAGTCGAACGGTAACAGGTCTTCGGATGCTGACGAGTGGCGAACGGGTGAGTAATACATCGGAACGTGCCCGAGAGTGGGGGATAACGAGGCGAAAGCTTTGCTAATACCGCATACGATCTCAGGATGAAAGCAGGGGACCGCAAGGCCTTGCGCTCACGGAGCGGCCGATGGCAGATTAGGTAGTTGGTGGGATAAAAGCTTACCAAGCCGACGATCTGTAGCTGGTCTGAGAGGACGACCAGCCACACTGGGACTGAGACACGGCCCAG	72	0.00681883	s__Acidovorax delafieldii	Inulin	Polysaccharides	Organic compounds	Organic Polymers	Polysaccharides	Other	Aliphatic heteromonocyclic compounds
J33188-L1	PM2A	ATTGAACGCTGGCGGCATGCCTTACACATGCAAGTCGAACGGCAGCACGGACTTCGGTCTGGTGGCGAGTGGCGAACGGGTGAGTAATATATCGGAACGTACCCAGTAGTGGGGGATAACTATCCGAAAGGATAGCTAATACCGCATACGATCTAGGGATGAAAGCAGGGGATCTTCGGACCTTGTGCTATTGGAGCGGCCGATATCTGATTAGCTAGTTGGTGAGGTAAAAGCTCACCAAGGCGACGATCAGTAGCTGGTCTGAGAGGACGACCAGCCACACTGGAACTGAGACACGGTCCAG	32	0.00303059	g__Undibacterium	Inulin	Polysaccharides	Organic compounds	Organic Polymers	Polysaccharides	Other	Aliphatic heteromonocyclic compounds
J33188-L1	PM2A	GATGAACGCTAGCGGCGGGCTTAATACATGCAAGTCAAGGGGTAGCAATACACCGGCGTACGGGTGCGTAACGCGTATGGAACCTGCCCTTATCTGGGGGATAACTCGGGGAAACTCGAGCTAATACCGCATAAGATAGTAGAATGGCATCATTCAGCTATTAAAGATTTATCGGATAAGGATGGCCATGCGTAAGATTAGATAGTTGGCGAGGTAACGGCTCACCAAGTCTACGATCTTTAGGGGCTCTGAGAGGAGAATCCCCCACACTGGCACTGAGATACGGGCCAG	17	0.00161	s__Emticicia oligotrophica	Inulin	Polysaccharides	Organic compounds	Organic Polymers	Polysaccharides	Other	Aliphatic heteromonocyclic compounds
J33188-L1	PM2A	ATTGAACGCTGGCGGCAGGCCTAACACATGCAAGTCGAGCGGTAGAGAGAAGCTTGCTTCTCTTGAGAGCGGCGGACGGGTGAGTAATGCCTAGGAATCTGCCTGGTAGTGGGGGATAACGTTCGGAAACGGACGCTAATACCGCATACGTCCTACGGGAGAAAGCAGGGGACCTTCGGGCCTTGCGCTATCAGATGAGCCTAGGTCGGATTAGCTAGTTGGTGGGGTAATGGCTCACCAAGGCGACGATCCGTAACTGGTCTGAGAGGATGATCAGTCACACTGGAACTGAGACACGGTCCAG	0	0	s__Pseudomonas synxantha	Inulin	Polysaccharides	Organic compounds	Organic Polymers	Polysaccharides	Other	Aliphatic heteromonocyclic compounds
J33188-L1	PM2A	GATGAACGCTAGCGGCAGGCTTAATACATGCAAGTCGAGGGGCAGCACGATAGCAATATTGGTGGCGACCGGCGCACGGGTGCGTAACACGTATACAATCTACCTAAAACAGGGGGATAGCCTTTCGAAAGAGAGATTAATACCCCGTAATATATTTGATGGCATCATTGAATATTGAAAGCTCCGGCGGTTTTAGATGAGTATGCGTCTGATTAGCTAGTAGGTGAGGTAACGGCTCACCTAGGCGACGATCAGTAGGGGATCTGAGAGGACTACCCCCCACACTGGTACTGAGACACGGACCAG	23	0.00217824	f__env.OPS 17	Inulin	Polysaccharides	Organic compounds	Organic Polymers	Polysaccharides	Other	Aliphatic heteromonocyclic compounds
J33188-L1	PM2A	ATTGAACGCTGGCGGCAGGCCTAACACATGCAAGTCGAGCGGATGAGAAGAGCTTGCTCTTCGATTCAGCGGCGGACGGGTGAGTAATGCCTAGGAATCTGCCTGGTAGTGGGGGACAACGTTTCGAAAGGAACGCTAATACCGCATACGTCCTACGGGAGAAAGCAGGGGACCTTCGGGCCTTGCGCTATCAGATGAGCCTAGGTCGGATTAGCTAGTTGGTGAGGTAATGGCTCACCAAGGCTACGATCCGTAACTGGTCTGAGAGGATGATCAGTCACACTGGAACTGAGACACGGTCCAG	12	0.00113647	s__Pseudomonas asplenii	Inulin	Polysaccharides	Organic compounds	Organic Polymers	Polysaccharides	Other	Aliphatic heteromonocyclic compounds
J33188-L1	PM2A	ATTGAACGCTGGCGGTATGCCTTACACATGCAAGTCGAACGGTAGAGGAGCAATCCTCGAGAGTGGCGAACGGGTGAGTAATACATCGGAACGTGCCCAGTCGTGGGGGATAACGTAGCGAAAGCTACGCTAATACCGCATACGACCTGAGGGTGAAAGCGGGGGACCGTAAGGCCTCGCGCGATTGGAGCGGCCGATGGCAGATTAGGTAGTTGGTGGGGTAAAGGCCCACCAAGCCTGCGATCTGTAGCTGGTCTGAGAGGACGACCAGCCACACTGGGACTGAGACACGGCCCAG	5	0.00047353	g__Sphaerotilus	Inulin	Polysaccharides	Organic compounds	Organic Polymers	Polysaccharides	Other	Aliphatic heteromonocyclic compounds
J33188-L1	PM2A	ATTGAACGCTGGCGGCATGCCTTACACATGCAAGTCGAACGGCAGCATGATCTAGCTTGCTAGATTGATGGCGAGTGGCGAACGGGTGAGTAATACATCGGAACGTGCCCTGTAGTGGGGGATAACTAGTCGAAAGATTAGCTAATACCGCATACGACCTGAGGGTGAAAGTGGGGGACCGCAAGGCCTCATGCTATAGGAGCGGCCGATGTCTGATTAGCTAGTTGGTGGGGTAAAGGCCCACCAAGGCGACGATCAGTAGCTGGTCTGAGAGGACGATCAGCCACACTGGGACTGAGACACGGCCCAG	6	0.000568236	g__Ralstonia	Inulin	Polysaccharides	Organic compounds	Organic Polymers	Polysaccharides	Other	Aliphatic heteromonocyclic compounds
J33188-L1	PM2A	GATGAACGCTAGCGGCAGGCCTAACACATGCAAGTCGAGGGGCAGCATAAAGATAGCTTGCTATCTTGGTGGCGACCGGCGCACGGGTGCGTAACGCGTATGCAACCTACCTTATACTGGGGTATAGCCCGGAGAAATTCGGATTAACCCCCCATAGTATTATTGAATGGCATCATTTGATAATTAAAGGTTACGGTATAAGATGGGCATGCGTCCCATTAGCTAGATGGTGAGGTAACGGCTCACCATGGCGACGATGGGTAGGGGGCCTGAGAGGGTGGTCCCCCACACTGGTACTGAGACACGGACCAG	0	0	g__Fluviicola	Inulin	Polysaccharides	Organic compounds	Organic Polymers	Polysaccharides	Other	Aliphatic heteromonocyclic compounds
J33188-L1	PM2A	ATTGAACGCTGGCGGCATGCCTTACACATGCAAGTCGAACGGCAGCACGGACTTCGGTCTGGTGGCGAGTGGCGAACGGGTGAGTAATATATCGGAACGTACCCAGTAGTGGGGGATAACTATCCGAAAGGATAGCTAATACCGCATACGATCTAAGGATGAAAGCAGGGGATCTTCGGACCTTGTGCTATTGGAGCGGCCGATATCTGATTAGCTAGTTGGTGAGGTAAAAGCTCACCAAGGCGACGATCAGTAGCTGGTCTGAGAGGACGACCAGCCACACTGGAACTGAGACACGGTCCAG	0	0	g__Undibacterium	Inulin	Polysaccharides	Organic compounds	Organic Polymers	Polysaccharides	Other	Aliphatic heteromonocyclic compounds
J33188-L1	PM2A	GATTAACGCTAGCGGCAGGCATAATACATGCAAGTTGAACGAGATTAGTTTTAGCAATAGAACTAGTTTAGTGGCGCACGGGTGCGTAACGCGTATGCAACCTACCTTAAACAGGGGAATAGCCTCTCGAAAGAGAGATTAATACCGCATAACATATATTTAGAGCATTCTAGATATATCAAACCTACGGGGGTTTAAGATGGGCATGCGTGACATTAGCTAGTTGGTGAGGTAACGGCTCACCAAGGCAACGATGTCTAGGGGGTCTGAGAGGATGTCCCCCCACACTGGTACTGAGACACGGACCAG	18	0.00170471	f__NS11-12 marine group	Inulin	Polysaccharides	Organic compounds	Organic Polymers	Polysaccharides	Other	Aliphatic heteromonocyclic compounds
J33188-L1	PM2A	GATGAACGCTAGCGGGAGGCCTAACACATGCAAGCCGAGCGGTAGAGATCTTTCGGGATCTTGAGAGCGGCGTACGGGTGCGGAACACGTGTGCAACCTGCCTTTATCAGGGGGATAGCCTTTCGAAAGGAAGATTAATACCCCATAATATATTGAATGGCATCATTTGATATTGAAAACTCCGGTGGATAGAGATGGGCACGCGCAAGATTAGATAGTTGGTAGGGTAACGGCCTACCAAGTCAGTGATCTTTAGGGGGCCTGAGAGGGTGATCCCCCACACTGGTACTGAGACACGGACCAG	19	0.00179941	g__Chryseobacterium	Inulin	Polysaccharides	Organic compounds	Organic Polymers	Polysaccharides	Other	Aliphatic heteromonocyclic compounds
J33188-L1	PM2A	GATGAACGCTAGCGGCAGGCCTAATACATGCAAGTCGAACGGTGTAGCAATACACAGTGGCGCACGGGTGCGTAACACGTATGCAACCTACCTATTATTGGGGGATAGCCTTTGGAAACGGAGATTAATACCGCATAAGACAGTGACATGGCATCATGTAGCTGTTAAAGCTTTGGCGATAATAGATGGGCATGCGTCCAATTAGTTAGTTGGTGAGGTAATGGCTCACCAAGACGATGATTGGTAGGGGATCTGAGAGGATAATCCCCCACACTGGCACTGAGATACGGGCCAG	287	0.0271806	g__Flectobacillus	Inulin	Polysaccharides	Organic compounds	Organic Polymers	Polysaccharides	Other	Aliphatic heteromonocyclic compounds
J33188-L1	PM2A	ATTGAACGCTGGCGGCATGCCTTACACATGCAAGTCGAACGGTAACAGGTCTTCGGATGCTGACGAGTGGCGAACGGGTGAGTAATGTATCGGAACGTGCCCAGTCGTGGGGGATAACTACTCGAAAGAGTGGCTAATACCGCATACGACCTGAGGGTGAAAGCGGGGGATCGCAAGACCTCGCGCGATTGGAGCGGCCGATATCAGATTAGGTAGTTGGTGGGGTAAAGGCTCACCAAGCCAACGATCTGTAGCTGGTCTGAGAGGACGACCAGCCACACTGGGACTGAGACACGGCCCAG	4	0.000378824	g__Paucibacter	Inulin	Polysaccharides	Organic compounds	Organic Polymers	Polysaccharides	Other	Aliphatic heteromonocyclic compounds
J33188-L1	PM2A	ATTGAACGCTGGCGGCAGGCCTAACACATGCAAGTCGAGCGGTAGAGAGAAGCTTGCTTCTCTTGAGAGCGGCGGACGGGTGAGTAATGCCTAGGAATCTGCCTAGTGGTGGGGGATAACGTTCGGAAACGGACGCTAATACCGCATACGTCCTACGGGAGAAAGCGGGGGATCTTCGGACCTCGCGCCATTAGATGAGCCTAGGTCGGATTAGCTAGTTGGTGAGGTAATGGCTCACCAAGGCGACGATCCGTAACTGGTCTGAGAGGATGATCAGTCACACTGGAACTGAGACACGGTCCAG	5	0.00047353	s__Pseudomonas anguilliseptica	Inulin	Polysaccharides	Organic compounds	Organic Polymers	Polysaccharides	Other	Aliphatic heteromonocyclic compounds
J33188-L1	PM2A	ATTGAACGCTGGCGGCAGGCTTAACACATGCAAGTCGAGCGGGGACTTCGGTCCTAGCGGCGAACGGGTGAGGAATGCTTGGGAATCTGCCCAGTAGTGGGGGATAACGTTTCGAAAGGAACGCTAATACCGCATACGTCCTACGGGAGAAAGGGGGGGATCTTCGGACCTCTCGCTATTGGATGAGCCCAAGTCGGATTAGCTAGTTGGTGGGGTAAAGGCCCACCAAGGCGACGATCCGTAGCTGGTCTGAGAGGATGATCAGCCACACTGGAACTGAGACACGGTCCAG	0	0	g__Perlucidibaca	Inulin	Polysaccharides	Organic compounds	Organic Polymers	Polysaccharides	Other	Aliphatic heteromonocyclic compounds
J33188-L1	PM2A	AACAAACGCTGGCGGCGTGCCTAATACATGCAAGTCGAACGGGTAGCAATACCAGTGGCGCACGGGTGAGGAATACATAGATAATCTGCCTTCGAGTCGGGGATAACCAGTCGAAAGACTGGCTAATACCGGATAAGACCACAAGATCTGCGGATCAAGGGGTTAAAGGTTTTTCGCTTGAAGATGAGTCTATGCGAGATTAGCTAGTTGGTGAGGTAATGGCTCACCAAGGCGACGATCTCTAACTGGTCTTAGAGGATGATCAGTCACACTGGAACTGAGACACGGTCCAG	5	0.00047353	g__Bdellovibrio	Inulin	Polysaccharides	Organic compounds	Organic Polymers	Polysaccharides	Other	Aliphatic heteromonocyclic compounds
J33188-L1	PM2A	ATTGAACGCTGGCGGCATGCCTTACACATGCAAGTCGAACGGTAACAGGTTAAGCTGACGAGTGGCGAACGGGTGAGTAACACATCGGAACGTGCCCAATCGTGGGGGATAACGTAGCGAAAGCTACGCTAATACCGCATACGATCTACGGATGAAAGCGGGGGATCGCAAGACCTCGCGCGAATGGAGCGGCCGATGGCAGATTAGGTAGTTGGTGAGGTAAAGGCTCACCAAGCCGACGATCTGTAGCTGGTCTGAGAGGACGACCAGCCACACTGGGACTGAGACACGGCCCAG	0	0	g__Xylophilus	Inulin	Polysaccharides	Organic compounds	Organic Polymers	Polysaccharides	Other	Aliphatic heteromonocyclic compounds
J33188-L1	PM2A	ATTGAACGCTGGCGGCATGCCTTACACATGCAAGTCGAACGGCAGCACGGGAGCAATCCTGGTGGCGAGTGGCGAACGGGTGAGTAATATATCGGAACGTGCCCAGTCGTGGGGGATAACGCAGCGAAAGCTGTGCTAATACCGCATACGATCTATGGATGAAAGCGGGGGATCGCAAGACCTCGCGCGATTGGAGCGGCCGATATCAGATTAGCTAGTTGGTGAGGTAAAGGCTCACCAAGGCGACGATCTGTAGCTGGTCTGAGAGGACGACCAGCCACACTGGAACTGAGACACGGTCCAG	0	0	g__Rhodoferax	Inulin	Polysaccharides	Organic compounds	Organic Polymers	Polysaccharides	Other	Aliphatic heteromonocyclic compounds
J33188-L1	PM2A	GATGAACGCTAGCGGCAGGCTTAACACATGCAAGTCGAGGGGTAGAGGCTTTCGGGCCTTGAGACCGGCGCACGGGTGCGTAACGCGTATGCAATCTGCCTTGTACTGGGGGATAGCCCAGAGAAATTTGGATTAATACCCCATAGTATTTTCGGTTGGCATCAACTGATTATTAAAGTTTTTCGGTACAAGATGAGCATGCGTCCCATTAGCTAGTTGGTATGGTAACGGCATACCAAGGCTACGATGGGTAGGGGTCCTGAGAGGGAGATCCCCCACACTGGTACTGAGACACGGACCAG	2	0.000189412	g__Flavobacterium	Inulin	Polysaccharides	Organic compounds	Organic Polymers	Polysaccharides	Other	Aliphatic heteromonocyclic compounds
J33188-L1	PM2A	ATTGAACGCTGGCGGCATGCCTTACACATGCAAGTCGAACGGTAACAGGTTAAGCTGACGAGTGGCGAACGGGTGAGTAATGTATCGGAACGTGCCCAGTCGTGGGGGATAACTGCTCGAAAGAGCAGCTAATACCGCATACGACCTGAGGGTGAAAGCGGGGGATCGCAAGACCTCGCGCGATTGGAGCGGCCGATATCAGATTAGCTAGTTGGTGGGGTAAAAGCCCACCAAGGCGACGATCTGTAGCTGGTCTGAGAGGACGACCAGCCACACTGGGACTGAGACACGGCCCAG	0	0	g__Paucibacter	Inulin	Polysaccharides	Organic compounds	Organic Polymers	Polysaccharides	Other	Aliphatic heteromonocyclic compounds
J33188-L1	PM2A	AGTGAACGCTGGCGGTAGGCCTAACACATGCAAGTCGAACGGCAGCACAGTAAGAGCTTGCTCTTACGGGTGGCGAGTGGCGGACGGGTGAGGAATACATCGGAATCTACTTTTTCGTGGGGGATAACGTAGGGAAACTTACGCTAATACCGCATACGACCTACGGGTGAAAGCAGGGGATCTTCGGACCTTGCGCGATTGAATGAGCCGATGTCGGATTAGCTAGTTGGCGGGGTAAAGGCCCACCAAGGCGACGATCCGTAGCTGGTCTGAGAGGATGATCAGCCACACTGGAACTGAGACACGGTCCAG	0	0	s__Stenotrophomonas maltophilia	Inulin	Polysaccharides	Organic compounds	Organic Polymers	Polysaccharides	Other	Aliphatic heteromonocyclic compounds
J33188-L1	PM2A	GATGAACGCTAGCGGCAGGCCTAACACATGCAAGTCGAACGGTAGAAATTAGCAATAATTTCGAGAGTGGCGCACGGGTGCGTAACACGTATGCAACCTACCTCAAACTGGGAAATAGCCCGGAGAAATTCGGATTAATGTCCCATAGCAAATAGATGATGCATATCATTTATTTTAAAACTACGGTGGTTTGAGATGGGCATGCGTTCTATTAGCTAGTTGGTAAGGTAACGGCTTACCAAGGCTACGATAGATAGGGGGCCTGAGAGGGTTATCCCCCACACTGGTACTGAGACACGGACCAG	0	0	o__Flavobacteriales	Inulin	Polysaccharides	Organic compounds	Organic Polymers	Polysaccharides	Other	Aliphatic heteromonocyclic compounds
J33188-L1	PM2A	GATGAACGCTAGCGGCAGGCCTAATACATGCAAGTCGAACGGTGTAGCAATACACAGTGGCGCACGGGTGCGTAACACGTATGCAACCTACCTATTATTGGGGGATAGCCTTTGGAAACGGAGATTAATACCGCATAAGACAGTGACATGGCATCATGTAGCTGTTAAAGCTTCGGCGATAATAGATGGGCATGCGTCCAATTAGTTAGTTGGTGAGGTAATGGCTCACCAAGACGATGATTGGTAGGGGATCTGAGAGGATAATCCCCCACACTGGCACTGAGATACGGGCCAG	95	0.00899706	g__Flectobacillus	Inulin	Polysaccharides	Organic compounds	Organic Polymers	Polysaccharides	Other	Aliphatic heteromonocyclic compounds
J33189-L1	PM2A	ATTGAACGCTGGCGGCATGCCTTACACATGCAAGTCGAACGGCAGCACGGGAGCAATCCTGGTGGCGAGTGGCGAACGGGTGAGTAATATATCGGAACGTGCCCAGTCGTGGGGGATAACGTAGCGAAAGCTACGCTAATACCGCATACGATCTATGGATGAAAGCGGGGGATCGCAAGACCTCGCGCGATTGGAGCGGCCGATATCAGATTAGGTAGTTGGTGAGGTAAAGGCTCACCAAGCCGACGATCTGTAGCTGGTCTGAGAGGACGACCAGCCACACTGGGACTGAGACACGGCCCAG	2722	0.24371	g__Curvibacter	Linamarin	Cyanogenic glycosides	Organic compounds	Organic oxygen compounds	Organooxygen compounds	Carbohydrates and carbohydrate conjugates	Aliphatic heteromonocyclic compounds
J33189-L1	PM2A	ATTGAACGCTGGCGGCAGGCCTAACACATGCAAGTCGAGCGGTAGAGAGAAGCTTGCTTCTCTTGAGAGCGGCGGACGGGTGAGTAATGCCTAGGAATCTGCCTGGTAGTGGGGGATAACGTTCGGAAACGGACGCTAATACCGCATACGTCCTACGGGAGAAAGCAGGGGACCTTCGGGCCTTGCGCTATCAGATGAGCCTAGGTCGGATTAGCTAGTTGGTGAGGTAATGGCTCACCAAGGCGACGATCCGTAACTGGTCTGAGAGGATGATCAGTCACACTGGAACTGAGACACGGTCCAG	503	0.0450354	g__Pseudomonas	Linamarin	Cyanogenic glycosides	Organic compounds	Organic oxygen compounds	Organooxygen compounds	Carbohydrates and carbohydrate conjugates	Aliphatic heteromonocyclic compounds
J33189-L1	PM2A	ATTGAACGCTGGCGGCAGGCTTAACACATGCAAGTCGAGCGGGGGAGATTGCTTCGGTAATTGACCTAGCGGCGGACGGGTGAGTAATACTTAGGAATCTGCCTATTAATGGGGGACAACATCTCGAAAGGGATGCTAATACCGCATACGCCCTACGGGGGAAAGCAGGGGATCACTTGTGACCTTGCGTTAATAGATGAGCCTAAGTCGGATTAGCTAGTTGGTGGGGTAAAGGCCTACCAAGGCGACGATCTGTAGCGGGTCTGAGAGGATGATCCGCCACACTGGGACTGAGACACGGCCCAG	9	0.000805802	s__Acinetobacter bereziniae	Linamarin	Cyanogenic glycosides	Organic compounds	Organic oxygen compounds	Organooxygen compounds	Carbohydrates and carbohydrate conjugates	Aliphatic heteromonocyclic compounds
J33189-L1	PM2A	ATTGAACGCTGGCGGCATGCCTAACACATGCAAGTCGAACGGCAGCACGGTCTAGTTTACTAGATGGGTGGCGAGTGGCGAACGGGTGAGTAATGCGTAGGAATATACCTTAAAGAGGGGGACAACCTGGGGAAACTCAGGCTAATACCGCGTAATCTCTGAGGAGAAAAGCTGGGGACCGTAAGGCCTGGCGCTTTAAGAATAGCCTGCGTCCGATTAGCTAGTTGGTGGGGTAAAGGCCCACCAAGGCGACGATCGGTAGCTGGTCTGAGAGGACGAACAGCCACACTGGGACTGAGACACGGCCCAG	732	0.0655385	g__Legionella	Linamarin	Cyanogenic glycosides	Organic compounds	Organic oxygen compounds	Organooxygen compounds	Carbohydrates and carbohydrate conjugates	Aliphatic heteromonocyclic compounds
J33189-L1	PM2A	ATTGAACGCTGGCGGCATGCCTTACACATGCAAGTCGAACGGCAGCACGGGAGCAATCCTGGTGGCGAGTGGCGAACGGGTGAGTAATATATCGGAACGTGCCCAGTCGTGGGGGATAACGCAGCGAAAGCTGTGCTAATACCGCATACGATCTACGGATGAAAGCGGGGGATCGCAAGACCTCGCGCGATTGGAGCGGCCGATATCAGATTAGCTAGTTGGTGGGGTAAAGGCCCACCAAGGCGACGATCTGTAGCTGGTCTGAGAGGACGACCAGCCACACTGGAACTGAGACACGGTCCAG	553	0.049512	g__Rhodoferax	Linamarin	Cyanogenic glycosides	Organic compounds	Organic oxygen compounds	Organooxygen compounds	Carbohydrates and carbohydrate conjugates	Aliphatic heteromonocyclic compounds
J33189-L1	PM2A	ATTGAACGCTGGCGGCATGCCTAACACATGCAAGTCGAACGGCAGCACGGTCTAGTTTACTAGATGGGTGGCGAGTGGCGAACGGGTGAGTAATGCGTAGGAATATACCTTAAAGAGGGGGACAACCTGGGGAAACTCAGGCTAATACCGCGTAATCTCTGAGGAGAAAAGCTGGGGACCGCAAGGCCTGGCGCTTTAAGAATAGCCTGCGTCCGATTAGCTAGTTGGTGGGGTAAAGGCCCACCAAGGCGACGATCGGTAGCTGGTCTGAGAGGACGAACAGCCACACTGGGACTGAGACACGGCCCAG	705	0.0631211	g__Legionella	Linamarin	Cyanogenic glycosides	Organic compounds	Organic oxygen compounds	Organooxygen compounds	Carbohydrates and carbohydrate conjugates	Aliphatic heteromonocyclic compounds
J33189-L1	PM2A	ATTGAACGCTGGCGGCATGCCTAACACATGCAAGTCGAACGGCAGCACGGTCTAGTTTACTAGATGGGTGGCGAGTGGCGAACGGGTGAGTAATGCGTAGGAATATACCTTAAAGAGGGGGACAACCTGGGGAAACTCAGGCTAATACCGCGTAATCTCTGAGGAGAAAAGCTGGGGACCGCAAGGCCTGGCGCTTTAAGAATAGCCTGCGTCTGATTAGCTAGTTGGTGGGGTAAAGGCCCACCAAGGCGACGATCGGTAGCTGGTCTGAGAGGACGAACAGCCACACTGGGACTGAGACACGGCCCAG	694	0.0621363	g__Legionella	Linamarin	Cyanogenic glycosides	Organic compounds	Organic oxygen compounds	Organooxygen compounds	Carbohydrates and carbohydrate conjugates	Aliphatic heteromonocyclic compounds
J33189-L1	PM2A	ATTGAACGCTGGCGGCATGCCTTACACATGCAAGTCGAACGGTAACAGGTCTTCGGATGCTGACGAGTGGCGAACGGGTGAGTAATACATCGGAACGTGCCCAGTAATGGGGGATAGCCCGGCGAAAGCCGGATTAATACCGCATACGCCCTGAGGGGGAAAGTGGGGGACCGCAAGGCCTCACGTTATTGGAGCGGCCGATGGCTGATTAGCTAGTTGGTGAGGTAAAGGCTCACCAAGGCGACGATCAGTAGCTGGTCTGAGAGGACGATCAGCCACACTGGGACTGAGACACGGCCCAG	21	0.0018802	s__Limnobacter litoralis	Linamarin	Cyanogenic glycosides	Organic compounds	Organic oxygen compounds	Organooxygen compounds	Carbohydrates and carbohydrate conjugates	Aliphatic heteromonocyclic compounds
J33189-L1	PM2A	ATTGAACGCTGGCGGCAGGCCTAACACATGCAAGTCGAGCGGGGTTTTCGGACCTAGCGGCGGACGGGTGAGTAATGCGTAGGAAGCTACCCGATAGAGGGGGATACCAGTTGGAAACGACTGTTAATACCGCATAATGTCTACGGACCAAAGTGTGGGACCTTCGGGCCACATGCTATCGGATGCGCCTACGTGGGATTAGCTAGTTGGTGGGGTAATGGCTCACCAAGGCGACGATCCCTAGCTGGTTTGAGAGGATGATCAGCCACACTGGAACTGAGACACGGTCCAG	4416	0.39538	g__Rheinheimera	Linamarin	Cyanogenic glycosides	Organic compounds	Organic oxygen compounds	Organooxygen compounds	Carbohydrates and carbohydrate conjugates	Aliphatic heteromonocyclic compounds
J33189-L1	PM2A	GATGAACGCTAGCGGCAGGCTTAACACATGCAAGTCGAGGGGTAGAGGAAGCTTGCTTCCTTGAGACCGGCGCACGGGTGCGTAACGCGTATACAATCTACCTTTTACAGAGGGATAGCCCAGAGAAATTTGGATTAATACCTCATAGTATCTTCGGAAGGCATCTTCTGATTATTAAAGTTCCAACGGTAAAAGATGAGTATGCGTCCCATTAGCTAGATGGTAAGGTAACGGCTTACCATGGCTATGATGGGTAGGGGTCCTGAGAGGGAGATCCCCCACACTGGTACTGAGACACGGACCAG	55	0.00492434	g__Flavobacterium	Linamarin	Cyanogenic glycosides	Organic compounds	Organic oxygen compounds	Organooxygen compounds	Carbohydrates and carbohydrate conjugates	Aliphatic heteromonocyclic compounds
J33189-L1	PM2A	ATTGAACGCTGGCGGCATGCCTTACACATGCAAGTCGAACGGCAGCACGGACTTCGGTCTGGTGGCGAGTGGCGAACGGGTGAGTAATATATCGGAACGTACCCAGTAGTGGGGGATAACTATCCGAAAGGATAGCTAATACCGCATACGATCTACGGATGAAAGCAGGGGATCTTCGGACCTTGTGCTATTGGAGCGGCCGATATCTGATTAGCTAGTTGGTGAGGTAAAAGCTCACCAAGGCGACGATCAGTAGCTGGTCTGAGAGGACGACCAGCCACACTGGAACTGAGACACGGTCCAG	70	0.00626735	g__Undibacterium	Linamarin	Cyanogenic glycosides	Organic compounds	Organic oxygen compounds	Organooxygen compounds	Carbohydrates and carbohydrate conjugates	Aliphatic heteromonocyclic compounds
J33189-L1	PM2A	ATTGAACGCTGGCGGCATGCCTTACACATGCAAGTCGAACGGTAACAGGTCTTCGGATGCTGACGAGTGGCGAACGGGTGAGTAATACATCGGAACGTGCCCGAGAGTGGGGGATAACGAGGCGAAAGCTTTGCTAATACCGCATACGATCTCAGGATGAAAGCAGGGGACCGCAAGGCCTTGCGCTCACGGAGCGGCCGATGGCAGATTAGGTAGTTGGTGGGATAAAAGCTTACCAAGCCGACGATCTGTAGCTGGTCTGAGAGGACGACCAGCCACACTGGGACTGAGACACGGCCCAG	288	0.0257857	s__Acidovorax delafieldii	Linamarin	Cyanogenic glycosides	Organic compounds	Organic oxygen compounds	Organooxygen compounds	Carbohydrates and carbohydrate conjugates	Aliphatic heteromonocyclic compounds
J33189-L1	PM2A	ATTGAACGCTGGCGGCATGCCTTACACATGCAAGTCGAACGGCAGCACGGACTTCGGTCTGGTGGCGAGTGGCGAACGGGTGAGTAATATATCGGAACGTACCCAGTAGTGGGGGATAACTATCCGAAAGGATAGCTAATACCGCATACGATCTAGGGATGAAAGCAGGGGATCTTCGGACCTTGTGCTATTGGAGCGGCCGATATCTGATTAGCTAGTTGGTGAGGTAAAAGCTCACCAAGGCGACGATCAGTAGCTGGTCTGAGAGGACGACCAGCCACACTGGAACTGAGACACGGTCCAG	38	0.00340227	g__Undibacterium	Linamarin	Cyanogenic glycosides	Organic compounds	Organic oxygen compounds	Organooxygen compounds	Carbohydrates and carbohydrate conjugates	Aliphatic heteromonocyclic compounds
J33189-L1	PM2A	GATGAACGCTAGCGGCGGGCTTAATACATGCAAGTCAAGGGGTAGCAATACACCGGCGTACGGGTGCGTAACGCGTATGGAACCTGCCCTTATCTGGGGGATAACTCGGGGAAACTCGAGCTAATACCGCATAAGATAGTAGAATGGCATCATTCAGCTATTAAAGATTTATCGGATAAGGATGGCCATGCGTAAGATTAGATAGTTGGCGAGGTAACGGCTCACCAAGTCTACGATCTTTAGGGGCTCTGAGAGGAGAATCCCCCACACTGGCACTGAGATACGGGCCAG	106	0.00949055	s__Emticicia oligotrophica	Linamarin	Cyanogenic glycosides	Organic compounds	Organic oxygen compounds	Organooxygen compounds	Carbohydrates and carbohydrate conjugates	Aliphatic heteromonocyclic compounds
J33189-L1	PM2A	ATTGAACGCTGGCGGCAGGCCTAACACATGCAAGTCGAGCGGTAGAGAGAAGCTTGCTTCTCTTGAGAGCGGCGGACGGGTGAGTAATGCCTAGGAATCTGCCTGGTAGTGGGGGATAACGTTCGGAAACGGACGCTAATACCGCATACGTCCTACGGGAGAAAGCAGGGGACCTTCGGGCCTTGCGCTATCAGATGAGCCTAGGTCGGATTAGCTAGTTGGTGGGGTAATGGCTCACCAAGGCGACGATCCGTAACTGGTCTGAGAGGATGATCAGTCACACTGGAACTGAGACACGGTCCAG	73	0.00653595	s__Pseudomonas synxantha	Linamarin	Cyanogenic glycosides	Organic compounds	Organic oxygen compounds	Organooxygen compounds	Carbohydrates and carbohydrate conjugates	Aliphatic heteromonocyclic compounds
J33189-L1	PM2A	GATGAACGCTAGCGGCAGGCTTAATACATGCAAGTCGAGGGGCAGCACGATAGCAATATTGGTGGCGACCGGCGCACGGGTGCGTAACACGTATACAATCTACCTAAAACAGGGGGATAGCCTTTCGAAAGAGAGATTAATACCCCGTAATATATTTGATGGCATCATTGAATATTGAAAGCTCCGGCGGTTTTAGATGAGTATGCGTCTGATTAGCTAGTAGGTGAGGTAACGGCTCACCTAGGCGACGATCAGTAGGGGATCTGAGAGGACTACCCCCCACACTGGTACTGAGACACGGACCAG	38	0.00340227	f__env.OPS 17	Linamarin	Cyanogenic glycosides	Organic compounds	Organic oxygen compounds	Organooxygen compounds	Carbohydrates and carbohydrate conjugates	Aliphatic heteromonocyclic compounds
J33189-L1	PM2A	ATTGAACGCTGGCGGCAGGCCTAACACATGCAAGTCGAGCGGATGAGAAGAGCTTGCTCTTCGATTCAGCGGCGGACGGGTGAGTAATGCCTAGGAATCTGCCTGGTAGTGGGGGACAACGTTTCGAAAGGAACGCTAATACCGCATACGTCCTACGGGAGAAAGCAGGGGACCTTCGGGCCTTGCGCTATCAGATGAGCCTAGGTCGGATTAGCTAGTTGGTGAGGTAATGGCTCACCAAGGCTACGATCCGTAACTGGTCTGAGAGGATGATCAGTCACACTGGAACTGAGACACGGTCCAG	24	0.0021488	s__Pseudomonas asplenii	Linamarin	Cyanogenic glycosides	Organic compounds	Organic oxygen compounds	Organooxygen compounds	Carbohydrates and carbohydrate conjugates	Aliphatic heteromonocyclic compounds
J33189-L1	PM2A	ATTGAACGCTGGCGGTATGCCTTACACATGCAAGTCGAACGGTAGAGGAGCAATCCTCGAGAGTGGCGAACGGGTGAGTAATACATCGGAACGTGCCCAGTCGTGGGGGATAACGTAGCGAAAGCTACGCTAATACCGCATACGACCTGAGGGTGAAAGCGGGGGACCGTAAGGCCTCGCGCGATTGGAGCGGCCGATGGCAGATTAGGTAGTTGGTGGGGTAAAGGCCCACCAAGCCTGCGATCTGTAGCTGGTCTGAGAGGACGACCAGCCACACTGGGACTGAGACACGGCCCAG	0	0	g__Sphaerotilus	Linamarin	Cyanogenic glycosides	Organic compounds	Organic oxygen compounds	Organooxygen compounds	Carbohydrates and carbohydrate conjugates	Aliphatic heteromonocyclic compounds
J33189-L1	PM2A	ATTGAACGCTGGCGGCATGCCTTACACATGCAAGTCGAACGGCAGCATGATCTAGCTTGCTAGATTGATGGCGAGTGGCGAACGGGTGAGTAATACATCGGAACGTGCCCTGTAGTGGGGGATAACTAGTCGAAAGATTAGCTAATACCGCATACGACCTGAGGGTGAAAGTGGGGGACCGCAAGGCCTCATGCTATAGGAGCGGCCGATGTCTGATTAGCTAGTTGGTGGGGTAAAGGCCCACCAAGGCGACGATCAGTAGCTGGTCTGAGAGGACGATCAGCCACACTGGGACTGAGACACGGCCCAG	7	0.000626735	g__Ralstonia	Linamarin	Cyanogenic glycosides	Organic compounds	Organic oxygen compounds	Organooxygen compounds	Carbohydrates and carbohydrate conjugates	Aliphatic heteromonocyclic compounds
J33189-L1	PM2A	GATGAACGCTAGCGGCAGGCCTAACACATGCAAGTCGAGGGGCAGCATAAAGATAGCTTGCTATCTTGGTGGCGACCGGCGCACGGGTGCGTAACGCGTATGCAACCTACCTTATACTGGGGTATAGCCCGGAGAAATTCGGATTAACCCCCCATAGTATTATTGAATGGCATCATTTGATAATTAAAGGTTACGGTATAAGATGGGCATGCGTCCCATTAGCTAGATGGTGAGGTAACGGCTCACCATGGCGACGATGGGTAGGGGGCCTGAGAGGGTGGTCCCCCACACTGGTACTGAGACACGGACCAG	0	0	g__Fluviicola	Linamarin	Cyanogenic glycosides	Organic compounds	Organic oxygen compounds	Organooxygen compounds	Carbohydrates and carbohydrate conjugates	Aliphatic heteromonocyclic compounds
J33189-L1	PM2A	ATTGAACGCTGGCGGCATGCCTTACACATGCAAGTCGAACGGCAGCACGGACTTCGGTCTGGTGGCGAGTGGCGAACGGGTGAGTAATATATCGGAACGTACCCAGTAGTGGGGGATAACTATCCGAAAGGATAGCTAATACCGCATACGATCTAAGGATGAAAGCAGGGGATCTTCGGACCTTGTGCTATTGGAGCGGCCGATATCTGATTAGCTAGTTGGTGAGGTAAAAGCTCACCAAGGCGACGATCAGTAGCTGGTCTGAGAGGACGACCAGCCACACTGGAACTGAGACACGGTCCAG	0	0	g__Undibacterium	Linamarin	Cyanogenic glycosides	Organic compounds	Organic oxygen compounds	Organooxygen compounds	Carbohydrates and carbohydrate conjugates	Aliphatic heteromonocyclic compounds
J33189-L1	PM2A	GATTAACGCTAGCGGCAGGCATAATACATGCAAGTTGAACGAGATTAGTTTTAGCAATAGAACTAGTTTAGTGGCGCACGGGTGCGTAACGCGTATGCAACCTACCTTAAACAGGGGAATAGCCTCTCGAAAGAGAGATTAATACCGCATAACATATATTTAGAGCATTCTAGATATATCAAACCTACGGGGGTTTAAGATGGGCATGCGTGACATTAGCTAGTTGGTGAGGTAACGGCTCACCAAGGCAACGATGTCTAGGGGGTCTGAGAGGATGTCCCCCCACACTGGTACTGAGACACGGACCAG	33	0.00295461	f__NS11-12 marine group	Linamarin	Cyanogenic glycosides	Organic compounds	Organic oxygen compounds	Organooxygen compounds	Carbohydrates and carbohydrate conjugates	Aliphatic heteromonocyclic compounds
J33189-L1	PM2A	GATGAACGCTAGCGGGAGGCCTAACACATGCAAGCCGAGCGGTAGAGATCTTTCGGGATCTTGAGAGCGGCGTACGGGTGCGGAACACGTGTGCAACCTGCCTTTATCAGGGGGATAGCCTTTCGAAAGGAAGATTAATACCCCATAATATATTGAATGGCATCATTTGATATTGAAAACTCCGGTGGATAGAGATGGGCACGCGCAAGATTAGATAGTTGGTAGGGTAACGGCCTACCAAGTCAGTGATCTTTAGGGGGCCTGAGAGGGTGATCCCCCACACTGGTACTGAGACACGGACCAG	32	0.00286507	g__Chryseobacterium	Linamarin	Cyanogenic glycosides	Organic compounds	Organic oxygen compounds	Organooxygen compounds	Carbohydrates and carbohydrate conjugates	Aliphatic heteromonocyclic compounds
J33189-L1	PM2A	GATGAACGCTAGCGGCAGGCCTAATACATGCAAGTCGAACGGTGTAGCAATACACAGTGGCGCACGGGTGCGTAACACGTATGCAACCTACCTATTATTGGGGGATAGCCTTTGGAAACGGAGATTAATACCGCATAAGACAGTGACATGGCATCATGTAGCTGTTAAAGCTTTGGCGATAATAGATGGGCATGCGTCCAATTAGTTAGTTGGTGAGGTAATGGCTCACCAAGACGATGATTGGTAGGGGATCTGAGAGGATAATCCCCCACACTGGCACTGAGATACGGGCCAG	12	0.0010744	g__Flectobacillus	Linamarin	Cyanogenic glycosides	Organic compounds	Organic oxygen compounds	Organooxygen compounds	Carbohydrates and carbohydrate conjugates	Aliphatic heteromonocyclic compounds
J33189-L1	PM2A	ATTGAACGCTGGCGGCATGCCTTACACATGCAAGTCGAACGGTAACAGGTCTTCGGATGCTGACGAGTGGCGAACGGGTGAGTAATGTATCGGAACGTGCCCAGTCGTGGGGGATAACTACTCGAAAGAGTGGCTAATACCGCATACGACCTGAGGGTGAAAGCGGGGGATCGCAAGACCTCGCGCGATTGGAGCGGCCGATATCAGATTAGGTAGTTGGTGGGGTAAAGGCTCACCAAGCCAACGATCTGTAGCTGGTCTGAGAGGACGACCAGCCACACTGGGACTGAGACACGGCCCAG	11	0.000984869	g__Paucibacter	Linamarin	Cyanogenic glycosides	Organic compounds	Organic oxygen compounds	Organooxygen compounds	Carbohydrates and carbohydrate conjugates	Aliphatic heteromonocyclic compounds
J33189-L1	PM2A	ATTGAACGCTGGCGGCAGGCCTAACACATGCAAGTCGAGCGGTAGAGAGAAGCTTGCTTCTCTTGAGAGCGGCGGACGGGTGAGTAATGCCTAGGAATCTGCCTAGTGGTGGGGGATAACGTTCGGAAACGGACGCTAATACCGCATACGTCCTACGGGAGAAAGCGGGGGATCTTCGGACCTCGCGCCATTAGATGAGCCTAGGTCGGATTAGCTAGTTGGTGAGGTAATGGCTCACCAAGGCGACGATCCGTAACTGGTCTGAGAGGATGATCAGTCACACTGGAACTGAGACACGGTCCAG	0	0	s__Pseudomonas anguilliseptica	Linamarin	Cyanogenic glycosides	Organic compounds	Organic oxygen compounds	Organooxygen compounds	Carbohydrates and carbohydrate conjugates	Aliphatic heteromonocyclic compounds
J33189-L1	PM2A	ATTGAACGCTGGCGGCAGGCTTAACACATGCAAGTCGAGCGGGGACTTCGGTCCTAGCGGCGAACGGGTGAGGAATGCTTGGGAATCTGCCCAGTAGTGGGGGATAACGTTTCGAAAGGAACGCTAATACCGCATACGTCCTACGGGAGAAAGGGGGGGATCTTCGGACCTCTCGCTATTGGATGAGCCCAAGTCGGATTAGCTAGTTGGTGGGGTAAAGGCCCACCAAGGCGACGATCCGTAGCTGGTCTGAGAGGATGATCAGCCACACTGGAACTGAGACACGGTCCAG	0	0	g__Perlucidibaca	Linamarin	Cyanogenic glycosides	Organic compounds	Organic oxygen compounds	Organooxygen compounds	Carbohydrates and carbohydrate conjugates	Aliphatic heteromonocyclic compounds
J33189-L1	PM2A	AACAAACGCTGGCGGCGTGCCTAATACATGCAAGTCGAACGGGTAGCAATACCAGTGGCGCACGGGTGAGGAATACATAGATAATCTGCCTTCGAGTCGGGGATAACCAGTCGAAAGACTGGCTAATACCGGATAAGACCACAAGATCTGCGGATCAAGGGGTTAAAGGTTTTTCGCTTGAAGATGAGTCTATGCGAGATTAGCTAGTTGGTGAGGTAATGGCTCACCAAGGCGACGATCTCTAACTGGTCTTAGAGGATGATCAGTCACACTGGAACTGAGACACGGTCCAG	12	0.0010744	g__Bdellovibrio	Linamarin	Cyanogenic glycosides	Organic compounds	Organic oxygen compounds	Organooxygen compounds	Carbohydrates and carbohydrate conjugates	Aliphatic heteromonocyclic compounds
J33189-L1	PM2A	ATTGAACGCTGGCGGCATGCCTTACACATGCAAGTCGAACGGTAACAGGTTAAGCTGACGAGTGGCGAACGGGTGAGTAACACATCGGAACGTGCCCAATCGTGGGGGATAACGTAGCGAAAGCTACGCTAATACCGCATACGATCTACGGATGAAAGCGGGGGATCGCAAGACCTCGCGCGAATGGAGCGGCCGATGGCAGATTAGGTAGTTGGTGAGGTAAAGGCTCACCAAGCCGACGATCTGTAGCTGGTCTGAGAGGACGACCAGCCACACTGGGACTGAGACACGGCCCAG	0	0	g__Xylophilus	Linamarin	Cyanogenic glycosides	Organic compounds	Organic oxygen compounds	Organooxygen compounds	Carbohydrates and carbohydrate conjugates	Aliphatic heteromonocyclic compounds
J33189-L1	PM2A	ATTGAACGCTGGCGGCATGCCTTACACATGCAAGTCGAACGGCAGCACGGGAGCAATCCTGGTGGCGAGTGGCGAACGGGTGAGTAATATATCGGAACGTGCCCAGTCGTGGGGGATAACGCAGCGAAAGCTGTGCTAATACCGCATACGATCTATGGATGAAAGCGGGGGATCGCAAGACCTCGCGCGATTGGAGCGGCCGATATCAGATTAGCTAGTTGGTGAGGTAAAGGCTCACCAAGGCGACGATCTGTAGCTGGTCTGAGAGGACGACCAGCCACACTGGAACTGAGACACGGTCCAG	0	0	g__Rhodoferax	Linamarin	Cyanogenic glycosides	Organic compounds	Organic oxygen compounds	Organooxygen compounds	Carbohydrates and carbohydrate conjugates	Aliphatic heteromonocyclic compounds
J33189-L1	PM2A	GATGAACGCTAGCGGCAGGCTTAACACATGCAAGTCGAGGGGTAGAGGCTTTCGGGCCTTGAGACCGGCGCACGGGTGCGTAACGCGTATGCAATCTGCCTTGTACTGGGGGATAGCCCAGAGAAATTTGGATTAATACCCCATAGTATTTTCGGTTGGCATCAACTGATTATTAAAGTTTTTCGGTACAAGATGAGCATGCGTCCCATTAGCTAGTTGGTATGGTAACGGCATACCAAGGCTACGATGGGTAGGGGTCCTGAGAGGGAGATCCCCCACACTGGTACTGAGACACGGACCAG	11	0.000984869	g__Flavobacterium	Linamarin	Cyanogenic glycosides	Organic compounds	Organic oxygen compounds	Organooxygen compounds	Carbohydrates and carbohydrate conjugates	Aliphatic heteromonocyclic compounds
J33189-L1	PM2A	ATTGAACGCTGGCGGCATGCCTTACACATGCAAGTCGAACGGTAACAGGTTAAGCTGACGAGTGGCGAACGGGTGAGTAATGTATCGGAACGTGCCCAGTCGTGGGGGATAACTGCTCGAAAGAGCAGCTAATACCGCATACGACCTGAGGGTGAAAGCGGGGGATCGCAAGACCTCGCGCGATTGGAGCGGCCGATATCAGATTAGCTAGTTGGTGGGGTAAAAGCCCACCAAGGCGACGATCTGTAGCTGGTCTGAGAGGACGACCAGCCACACTGGGACTGAGACACGGCCCAG	0	0	g__Paucibacter	Linamarin	Cyanogenic glycosides	Organic compounds	Organic oxygen compounds	Organooxygen compounds	Carbohydrates and carbohydrate conjugates	Aliphatic heteromonocyclic compounds
J33189-L1	PM2A	AGTGAACGCTGGCGGTAGGCCTAACACATGCAAGTCGAACGGCAGCACAGTAAGAGCTTGCTCTTACGGGTGGCGAGTGGCGGACGGGTGAGGAATACATCGGAATCTACTTTTTCGTGGGGGATAACGTAGGGAAACTTACGCTAATACCGCATACGACCTACGGGTGAAAGCAGGGGATCTTCGGACCTTGCGCGATTGAATGAGCCGATGTCGGATTAGCTAGTTGGCGGGGTAAAGGCCCACCAAGGCGACGATCCGTAGCTGGTCTGAGAGGATGATCAGCCACACTGGAACTGAGACACGGTCCAG	4	0.000358134	s__Stenotrophomonas maltophilia	Linamarin	Cyanogenic glycosides	Organic compounds	Organic oxygen compounds	Organooxygen compounds	Carbohydrates and carbohydrate conjugates	Aliphatic heteromonocyclic compounds
J33189-L1	PM2A	GATGAACGCTAGCGGCAGGCCTAACACATGCAAGTCGAACGGTAGAAATTAGCAATAATTTCGAGAGTGGCGCACGGGTGCGTAACACGTATGCAACCTACCTCAAACTGGGAAATAGCCCGGAGAAATTCGGATTAATGTCCCATAGCAAATAGATGATGCATATCATTTATTTTAAAACTACGGTGGTTTGAGATGGGCATGCGTTCTATTAGCTAGTTGGTAAGGTAACGGCTTACCAAGGCTACGATAGATAGGGGGCCTGAGAGGGTTATCCCCCACACTGGTACTGAGACACGGACCAG	0	0	o__Flavobacteriales	Linamarin	Cyanogenic glycosides	Organic compounds	Organic oxygen compounds	Organooxygen compounds	Carbohydrates and carbohydrate conjugates	Aliphatic heteromonocyclic compounds
J33189-L1	PM2A	GATGAACGCTAGCGGCAGGCCTAATACATGCAAGTCGAACGGTGTAGCAATACACAGTGGCGCACGGGTGCGTAACACGTATGCAACCTACCTATTATTGGGGGATAGCCTTTGGAAACGGAGATTAATACCGCATAAGACAGTGACATGGCATCATGTAGCTGTTAAAGCTTCGGCGATAATAGATGGGCATGCGTCCAATTAGTTAGTTGGTGAGGTAATGGCTCACCAAGACGATGATTGGTAGGGGATCTGAGAGGATAATCCCCCACACTGGCACTGAGATACGGGCCAG	0	0	g__Flectobacillus	Linamarin	Cyanogenic glycosides	Organic compounds	Organic oxygen compounds	Organooxygen compounds	Carbohydrates and carbohydrate conjugates	Aliphatic heteromonocyclic compounds
J33190-L1	PM2A	ATTGAACGCTGGCGGCATGCCTTACACATGCAAGTCGAACGGCAGCACGGGAGCAATCCTGGTGGCGAGTGGCGAACGGGTGAGTAATATATCGGAACGTGCCCAGTCGTGGGGGATAACGTAGCGAAAGCTACGCTAATACCGCATACGATCTATGGATGAAAGCGGGGGATCGCAAGACCTCGCGCGATTGGAGCGGCCGATATCAGATTAGGTAGTTGGTGAGGTAAAGGCTCACCAAGCCGACGATCTGTAGCTGGTCTGAGAGGACGACCAGCCACACTGGGACTGAGACACGGCCCAG	1933	0.19359	g__Curvibacter	Mannan	Oligosaccharides	Organic compounds	Organic oxygen compounds	Organooxygen compounds	Carbohydrates and carbohydrate conjugates	Aliphatic heteromonocyclic compounds
J33190-L1	PM2A	ATTGAACGCTGGCGGCAGGCCTAACACATGCAAGTCGAGCGGTAGAGAGAAGCTTGCTTCTCTTGAGAGCGGCGGACGGGTGAGTAATGCCTAGGAATCTGCCTGGTAGTGGGGGATAACGTTCGGAAACGGACGCTAATACCGCATACGTCCTACGGGAGAAAGCAGGGGACCTTCGGGCCTTGCGCTATCAGATGAGCCTAGGTCGGATTAGCTAGTTGGTGAGGTAATGGCTCACCAAGGCGACGATCCGTAACTGGTCTGAGAGGATGATCAGTCACACTGGAACTGAGACACGGTCCAG	38	0.00380571	g__Pseudomonas	Mannan	Oligosaccharides	Organic compounds	Organic oxygen compounds	Organooxygen compounds	Carbohydrates and carbohydrate conjugates	Aliphatic heteromonocyclic compounds
J33190-L1	PM2A	ATTGAACGCTGGCGGCAGGCTTAACACATGCAAGTCGAGCGGGGGAGATTGCTTCGGTAATTGACCTAGCGGCGGACGGGTGAGTAATACTTAGGAATCTGCCTATTAATGGGGGACAACATCTCGAAAGGGATGCTAATACCGCATACGCCCTACGGGGGAAAGCAGGGGATCACTTGTGACCTTGCGTTAATAGATGAGCCTAAGTCGGATTAGCTAGTTGGTGGGGTAAAGGCCTACCAAGGCGACGATCTGTAGCGGGTCTGAGAGGATGATCCGCCACACTGGGACTGAGACACGGCCCAG	354	0.0354532	s__Acinetobacter bereziniae	Mannan	Oligosaccharides	Organic compounds	Organic oxygen compounds	Organooxygen compounds	Carbohydrates and carbohydrate conjugates	Aliphatic heteromonocyclic compounds
J33190-L1	PM2A	ATTGAACGCTGGCGGCATGCCTAACACATGCAAGTCGAACGGCAGCACGGTCTAGTTTACTAGATGGGTGGCGAGTGGCGAACGGGTGAGTAATGCGTAGGAATATACCTTAAAGAGGGGGACAACCTGGGGAAACTCAGGCTAATACCGCGTAATCTCTGAGGAGAAAAGCTGGGGACCGTAAGGCCTGGCGCTTTAAGAATAGCCTGCGTCCGATTAGCTAGTTGGTGGGGTAAAGGCCCACCAAGGCGACGATCGGTAGCTGGTCTGAGAGGACGAACAGCCACACTGGGACTGAGACACGGCCCAG	1099	0.110065	g__Legionella	Mannan	Oligosaccharides	Organic compounds	Organic oxygen compounds	Organooxygen compounds	Carbohydrates and carbohydrate conjugates	Aliphatic heteromonocyclic compounds
J33190-L1	PM2A	ATTGAACGCTGGCGGCATGCCTTACACATGCAAGTCGAACGGCAGCACGGGAGCAATCCTGGTGGCGAGTGGCGAACGGGTGAGTAATATATCGGAACGTGCCCAGTCGTGGGGGATAACGCAGCGAAAGCTGTGCTAATACCGCATACGATCTACGGATGAAAGCGGGGGATCGCAAGACCTCGCGCGATTGGAGCGGCCGATATCAGATTAGCTAGTTGGTGGGGTAAAGGCCCACCAAGGCGACGATCTGTAGCTGGTCTGAGAGGACGACCAGCCACACTGGAACTGAGACACGGTCCAG	271	0.0271407	g__Rhodoferax	Mannan	Oligosaccharides	Organic compounds	Organic oxygen compounds	Organooxygen compounds	Carbohydrates and carbohydrate conjugates	Aliphatic heteromonocyclic compounds
J33190-L1	PM2A	ATTGAACGCTGGCGGCATGCCTAACACATGCAAGTCGAACGGCAGCACGGTCTAGTTTACTAGATGGGTGGCGAGTGGCGAACGGGTGAGTAATGCGTAGGAATATACCTTAAAGAGGGGGACAACCTGGGGAAACTCAGGCTAATACCGCGTAATCTCTGAGGAGAAAAGCTGGGGACCGCAAGGCCTGGCGCTTTAAGAATAGCCTGCGTCCGATTAGCTAGTTGGTGGGGTAAAGGCCCACCAAGGCGACGATCGGTAGCTGGTCTGAGAGGACGAACAGCCACACTGGGACTGAGACACGGCCCAG	999	0.10005	g__Legionella	Mannan	Oligosaccharides	Organic compounds	Organic oxygen compounds	Organooxygen compounds	Carbohydrates and carbohydrate conjugates	Aliphatic heteromonocyclic compounds
J33190-L1	PM2A	ATTGAACGCTGGCGGCATGCCTAACACATGCAAGTCGAACGGCAGCACGGTCTAGTTTACTAGATGGGTGGCGAGTGGCGAACGGGTGAGTAATGCGTAGGAATATACCTTAAAGAGGGGGACAACCTGGGGAAACTCAGGCTAATACCGCGTAATCTCTGAGGAGAAAAGCTGGGGACCGCAAGGCCTGGCGCTTTAAGAATAGCCTGCGTCTGATTAGCTAGTTGGTGGGGTAAAGGCCCACCAAGGCGACGATCGGTAGCTGGTCTGAGAGGACGAACAGCCACACTGGGACTGAGACACGGCCCAG	1102	0.110366	g__Legionella	Mannan	Oligosaccharides	Organic compounds	Organic oxygen compounds	Organooxygen compounds	Carbohydrates and carbohydrate conjugates	Aliphatic heteromonocyclic compounds
J33190-L1	PM2A	ATTGAACGCTGGCGGCATGCCTTACACATGCAAGTCGAACGGTAACAGGTCTTCGGATGCTGACGAGTGGCGAACGGGTGAGTAATACATCGGAACGTGCCCAGTAATGGGGGATAGCCCGGCGAAAGCCGGATTAATACCGCATACGCCCTGAGGGGGAAAGTGGGGGACCGCAAGGCCTCACGTTATTGGAGCGGCCGATGGCTGATTAGCTAGTTGGTGAGGTAAAGGCTCACCAAGGCGACGATCAGTAGCTGGTCTGAGAGGACGATCAGCCACACTGGGACTGAGACACGGCCCAG	434	0.0434652	s__Limnobacter litoralis	Mannan	Oligosaccharides	Organic compounds	Organic oxygen compounds	Organooxygen compounds	Carbohydrates and carbohydrate conjugates	Aliphatic heteromonocyclic compounds
J33190-L1	PM2A	ATTGAACGCTGGCGGCAGGCCTAACACATGCAAGTCGAGCGGGGTTTTCGGACCTAGCGGCGGACGGGTGAGTAATGCGTAGGAAGCTACCCGATAGAGGGGGATACCAGTTGGAAACGACTGTTAATACCGCATAATGTCTACGGACCAAAGTGTGGGACCTTCGGGCCACATGCTATCGGATGCGCCTACGTGGGATTAGCTAGTTGGTGGGGTAATGGCTCACCAAGGCGACGATCCCTAGCTGGTTTGAGAGGATGATCAGCCACACTGGAACTGAGACACGGTCCAG	866	0.0867301	g__Rheinheimera	Mannan	Oligosaccharides	Organic compounds	Organic oxygen compounds	Organooxygen compounds	Carbohydrates and carbohydrate conjugates	Aliphatic heteromonocyclic compounds
J33190-L1	PM2A	GATGAACGCTAGCGGCAGGCTTAACACATGCAAGTCGAGGGGTAGAGGAAGCTTGCTTCCTTGAGACCGGCGCACGGGTGCGTAACGCGTATACAATCTACCTTTTACAGAGGGATAGCCCAGAGAAATTTGGATTAATACCTCATAGTATCTTCGGAAGGCATCTTCTGATTATTAAAGTTCCAACGGTAAAAGATGAGTATGCGTCCCATTAGCTAGATGGTAAGGTAACGGCTTACCATGGCTATGATGGGTAGGGGTCCTGAGAGGGAGATCCCCCACACTGGTACTGAGACACGGACCAG	241	0.0241362	g__Flavobacterium	Mannan	Oligosaccharides	Organic compounds	Organic oxygen compounds	Organooxygen compounds	Carbohydrates and carbohydrate conjugates	Aliphatic heteromonocyclic compounds
J33190-L1	PM2A	ATTGAACGCTGGCGGCATGCCTTACACATGCAAGTCGAACGGCAGCACGGACTTCGGTCTGGTGGCGAGTGGCGAACGGGTGAGTAATATATCGGAACGTACCCAGTAGTGGGGGATAACTATCCGAAAGGATAGCTAATACCGCATACGATCTACGGATGAAAGCAGGGGATCTTCGGACCTTGTGCTATTGGAGCGGCCGATATCTGATTAGCTAGTTGGTGAGGTAAAAGCTCACCAAGGCGACGATCAGTAGCTGGTCTGAGAGGACGACCAGCCACACTGGAACTGAGACACGGTCCAG	144	0.0144216	g__Undibacterium	Mannan	Oligosaccharides	Organic compounds	Organic oxygen compounds	Organooxygen compounds	Carbohydrates and carbohydrate conjugates	Aliphatic heteromonocyclic compounds
J33190-L1	PM2A	ATTGAACGCTGGCGGCATGCCTTACACATGCAAGTCGAACGGTAACAGGTCTTCGGATGCTGACGAGTGGCGAACGGGTGAGTAATACATCGGAACGTGCCCGAGAGTGGGGGATAACGAGGCGAAAGCTTTGCTAATACCGCATACGATCTCAGGATGAAAGCAGGGGACCGCAAGGCCTTGCGCTCACGGAGCGGCCGATGGCAGATTAGGTAGTTGGTGGGATAAAAGCTTACCAAGCCGACGATCTGTAGCTGGTCTGAGAGGACGACCAGCCACACTGGGACTGAGACACGGCCCAG	511	0.0511768	s__Acidovorax delafieldii	Mannan	Oligosaccharides	Organic compounds	Organic oxygen compounds	Organooxygen compounds	Carbohydrates and carbohydrate conjugates	Aliphatic heteromonocyclic compounds
J33190-L1	PM2A	ATTGAACGCTGGCGGCATGCCTTACACATGCAAGTCGAACGGCAGCACGGACTTCGGTCTGGTGGCGAGTGGCGAACGGGTGAGTAATATATCGGAACGTACCCAGTAGTGGGGGATAACTATCCGAAAGGATAGCTAATACCGCATACGATCTAGGGATGAAAGCAGGGGATCTTCGGACCTTGTGCTATTGGAGCGGCCGATATCTGATTAGCTAGTTGGTGAGGTAAAAGCTCACCAAGGCGACGATCAGTAGCTGGTCTGAGAGGACGACCAGCCACACTGGAACTGAGACACGGTCCAG	109	0.0109164	g__Undibacterium	Mannan	Oligosaccharides	Organic compounds	Organic oxygen compounds	Organooxygen compounds	Carbohydrates and carbohydrate conjugates	Aliphatic heteromonocyclic compounds
J33190-L1	PM2A	GATGAACGCTAGCGGCGGGCTTAATACATGCAAGTCAAGGGGTAGCAATACACCGGCGTACGGGTGCGTAACGCGTATGGAACCTGCCCTTATCTGGGGGATAACTCGGGGAAACTCGAGCTAATACCGCATAAGATAGTAGAATGGCATCATTCAGCTATTAAAGATTTATCGGATAAGGATGGCCATGCGTAAGATTAGATAGTTGGCGAGGTAACGGCTCACCAAGTCTACGATCTTTAGGGGCTCTGAGAGGAGAATCCCCCACACTGGCACTGAGATACGGGCCAG	342	0.0342514	s__Emticicia oligotrophica	Mannan	Oligosaccharides	Organic compounds	Organic oxygen compounds	Organooxygen compounds	Carbohydrates and carbohydrate conjugates	Aliphatic heteromonocyclic compounds
J33190-L1	PM2A	ATTGAACGCTGGCGGCAGGCCTAACACATGCAAGTCGAGCGGTAGAGAGAAGCTTGCTTCTCTTGAGAGCGGCGGACGGGTGAGTAATGCCTAGGAATCTGCCTGGTAGTGGGGGATAACGTTCGGAAACGGACGCTAATACCGCATACGTCCTACGGGAGAAAGCAGGGGACCTTCGGGCCTTGCGCTATCAGATGAGCCTAGGTCGGATTAGCTAGTTGGTGGGGTAATGGCTCACCAAGGCGACGATCCGTAACTGGTCTGAGAGGATGATCAGTCACACTGGAACTGAGACACGGTCCAG	0	0	s__Pseudomonas synxantha	Mannan	Oligosaccharides	Organic compounds	Organic oxygen compounds	Organooxygen compounds	Carbohydrates and carbohydrate conjugates	Aliphatic heteromonocyclic compounds
J33190-L1	PM2A	GATGAACGCTAGCGGCAGGCTTAATACATGCAAGTCGAGGGGCAGCACGATAGCAATATTGGTGGCGACCGGCGCACGGGTGCGTAACACGTATACAATCTACCTAAAACAGGGGGATAGCCTTTCGAAAGAGAGATTAATACCCCGTAATATATTTGATGGCATCATTGAATATTGAAAGCTCCGGCGGTTTTAGATGAGTATGCGTCTGATTAGCTAGTAGGTGAGGTAACGGCTCACCTAGGCGACGATCAGTAGGGGATCTGAGAGGACTACCCCCCACACTGGTACTGAGACACGGACCAG	560	0.0560841	f__env.OPS 17	Mannan	Oligosaccharides	Organic compounds	Organic oxygen compounds	Organooxygen compounds	Carbohydrates and carbohydrate conjugates	Aliphatic heteromonocyclic compounds
J33190-L1	PM2A	ATTGAACGCTGGCGGCAGGCCTAACACATGCAAGTCGAGCGGATGAGAAGAGCTTGCTCTTCGATTCAGCGGCGGACGGGTGAGTAATGCCTAGGAATCTGCCTGGTAGTGGGGGACAACGTTTCGAAAGGAACGCTAATACCGCATACGTCCTACGGGAGAAAGCAGGGGACCTTCGGGCCTTGCGCTATCAGATGAGCCTAGGTCGGATTAGCTAGTTGGTGAGGTAATGGCTCACCAAGGCTACGATCCGTAACTGGTCTGAGAGGATGATCAGTCACACTGGAACTGAGACACGGTCCAG	75	0.00751127	s__Pseudomonas asplenii	Mannan	Oligosaccharides	Organic compounds	Organic oxygen compounds	Organooxygen compounds	Carbohydrates and carbohydrate conjugates	Aliphatic heteromonocyclic compounds
J33190-L1	PM2A	ATTGAACGCTGGCGGTATGCCTTACACATGCAAGTCGAACGGTAGAGGAGCAATCCTCGAGAGTGGCGAACGGGTGAGTAATACATCGGAACGTGCCCAGTCGTGGGGGATAACGTAGCGAAAGCTACGCTAATACCGCATACGACCTGAGGGTGAAAGCGGGGGACCGTAAGGCCTCGCGCGATTGGAGCGGCCGATGGCAGATTAGGTAGTTGGTGGGGTAAAGGCCCACCAAGCCTGCGATCTGTAGCTGGTCTGAGAGGACGACCAGCCACACTGGGACTGAGACACGGCCCAG	216	0.0216324	g__Sphaerotilus	Mannan	Oligosaccharides	Organic compounds	Organic oxygen compounds	Organooxygen compounds	Carbohydrates and carbohydrate conjugates	Aliphatic heteromonocyclic compounds
J33190-L1	PM2A	ATTGAACGCTGGCGGCATGCCTTACACATGCAAGTCGAACGGCAGCATGATCTAGCTTGCTAGATTGATGGCGAGTGGCGAACGGGTGAGTAATACATCGGAACGTGCCCTGTAGTGGGGGATAACTAGTCGAAAGATTAGCTAATACCGCATACGACCTGAGGGTGAAAGTGGGGGACCGCAAGGCCTCATGCTATAGGAGCGGCCGATGTCTGATTAGCTAGTTGGTGGGGTAAAGGCCCACCAAGGCGACGATCAGTAGCTGGTCTGAGAGGACGATCAGCCACACTGGGACTGAGACACGGCCCAG	8	0.000801202	g__Ralstonia	Mannan	Oligosaccharides	Organic compounds	Organic oxygen compounds	Organooxygen compounds	Carbohydrates and carbohydrate conjugates	Aliphatic heteromonocyclic compounds
J33190-L1	PM2A	GATGAACGCTAGCGGCAGGCCTAACACATGCAAGTCGAGGGGCAGCATAAAGATAGCTTGCTATCTTGGTGGCGACCGGCGCACGGGTGCGTAACGCGTATGCAACCTACCTTATACTGGGGTATAGCCCGGAGAAATTCGGATTAACCCCCCATAGTATTATTGAATGGCATCATTTGATAATTAAAGGTTACGGTATAAGATGGGCATGCGTCCCATTAGCTAGATGGTGAGGTAACGGCTCACCATGGCGACGATGGGTAGGGGGCCTGAGAGGGTGGTCCCCCACACTGGTACTGAGACACGGACCAG	23	0.00230346	g__Fluviicola	Mannan	Oligosaccharides	Organic compounds	Organic oxygen compounds	Organooxygen compounds	Carbohydrates and carbohydrate conjugates	Aliphatic heteromonocyclic compounds
J33190-L1	PM2A	ATTGAACGCTGGCGGCATGCCTTACACATGCAAGTCGAACGGCAGCACGGACTTCGGTCTGGTGGCGAGTGGCGAACGGGTGAGTAATATATCGGAACGTACCCAGTAGTGGGGGATAACTATCCGAAAGGATAGCTAATACCGCATACGATCTAAGGATGAAAGCAGGGGATCTTCGGACCTTGTGCTATTGGAGCGGCCGATATCTGATTAGCTAGTTGGTGAGGTAAAAGCTCACCAAGGCGACGATCAGTAGCTGGTCTGAGAGGACGACCAGCCACACTGGAACTGAGACACGGTCCAG	59	0.00590886	g__Undibacterium	Mannan	Oligosaccharides	Organic compounds	Organic oxygen compounds	Organooxygen compounds	Carbohydrates and carbohydrate conjugates	Aliphatic heteromonocyclic compounds
J33190-L1	PM2A	GATTAACGCTAGCGGCAGGCATAATACATGCAAGTTGAACGAGATTAGTTTTAGCAATAGAACTAGTTTAGTGGCGCACGGGTGCGTAACGCGTATGCAACCTACCTTAAACAGGGGAATAGCCTCTCGAAAGAGAGATTAATACCGCATAACATATATTTAGAGCATTCTAGATATATCAAACCTACGGGGGTTTAAGATGGGCATGCGTGACATTAGCTAGTTGGTGAGGTAACGGCTCACCAAGGCAACGATGTCTAGGGGGTCTGAGAGGATGTCCCCCCACACTGGTACTGAGACACGGACCAG	27	0.00270406	f__NS11-12 marine group	Mannan	Oligosaccharides	Organic compounds	Organic oxygen compounds	Organooxygen compounds	Carbohydrates and carbohydrate conjugates	Aliphatic heteromonocyclic compounds
J33190-L1	PM2A	GATGAACGCTAGCGGGAGGCCTAACACATGCAAGCCGAGCGGTAGAGATCTTTCGGGATCTTGAGAGCGGCGTACGGGTGCGGAACACGTGTGCAACCTGCCTTTATCAGGGGGATAGCCTTTCGAAAGGAAGATTAATACCCCATAATATATTGAATGGCATCATTTGATATTGAAAACTCCGGTGGATAGAGATGGGCACGCGCAAGATTAGATAGTTGGTAGGGTAACGGCCTACCAAGTCAGTGATCTTTAGGGGGCCTGAGAGGGTGATCCCCCACACTGGTACTGAGACACGGACCAG	0	0	g__Chryseobacterium	Mannan	Oligosaccharides	Organic compounds	Organic oxygen compounds	Organooxygen compounds	Carbohydrates and carbohydrate conjugates	Aliphatic heteromonocyclic compounds
J33190-L1	PM2A	GATGAACGCTAGCGGCAGGCCTAATACATGCAAGTCGAACGGTGTAGCAATACACAGTGGCGCACGGGTGCGTAACACGTATGCAACCTACCTATTATTGGGGGATAGCCTTTGGAAACGGAGATTAATACCGCATAAGACAGTGACATGGCATCATGTAGCTGTTAAAGCTTTGGCGATAATAGATGGGCATGCGTCCAATTAGTTAGTTGGTGAGGTAATGGCTCACCAAGACGATGATTGGTAGGGGATCTGAGAGGATAATCCCCCACACTGGCACTGAGATACGGGCCAG	7	0.000701052	g__Flectobacillus	Mannan	Oligosaccharides	Organic compounds	Organic oxygen compounds	Organooxygen compounds	Carbohydrates and carbohydrate conjugates	Aliphatic heteromonocyclic compounds
J33190-L1	PM2A	ATTGAACGCTGGCGGCATGCCTTACACATGCAAGTCGAACGGTAACAGGTCTTCGGATGCTGACGAGTGGCGAACGGGTGAGTAATGTATCGGAACGTGCCCAGTCGTGGGGGATAACTACTCGAAAGAGTGGCTAATACCGCATACGACCTGAGGGTGAAAGCGGGGGATCGCAAGACCTCGCGCGATTGGAGCGGCCGATATCAGATTAGGTAGTTGGTGGGGTAAAGGCTCACCAAGCCAACGATCTGTAGCTGGTCTGAGAGGACGACCAGCCACACTGGGACTGAGACACGGCCCAG	130	0.0130195	g__Paucibacter	Mannan	Oligosaccharides	Organic compounds	Organic oxygen compounds	Organooxygen compounds	Carbohydrates and carbohydrate conjugates	Aliphatic heteromonocyclic compounds
J33190-L1	PM2A	ATTGAACGCTGGCGGCAGGCCTAACACATGCAAGTCGAGCGGTAGAGAGAAGCTTGCTTCTCTTGAGAGCGGCGGACGGGTGAGTAATGCCTAGGAATCTGCCTAGTGGTGGGGGATAACGTTCGGAAACGGACGCTAATACCGCATACGTCCTACGGGAGAAAGCGGGGGATCTTCGGACCTCGCGCCATTAGATGAGCCTAGGTCGGATTAGCTAGTTGGTGAGGTAATGGCTCACCAAGGCGACGATCCGTAACTGGTCTGAGAGGATGATCAGTCACACTGGAACTGAGACACGGTCCAG	56	0.00560841	s__Pseudomonas anguilliseptica	Mannan	Oligosaccharides	Organic compounds	Organic oxygen compounds	Organooxygen compounds	Carbohydrates and carbohydrate conjugates	Aliphatic heteromonocyclic compounds
J33190-L1	PM2A	ATTGAACGCTGGCGGCAGGCTTAACACATGCAAGTCGAGCGGGGACTTCGGTCCTAGCGGCGAACGGGTGAGGAATGCTTGGGAATCTGCCCAGTAGTGGGGGATAACGTTTCGAAAGGAACGCTAATACCGCATACGTCCTACGGGAGAAAGGGGGGGATCTTCGGACCTCTCGCTATTGGATGAGCCCAAGTCGGATTAGCTAGTTGGTGGGGTAAAGGCCCACCAAGGCGACGATCCGTAGCTGGTCTGAGAGGATGATCAGCCACACTGGAACTGAGACACGGTCCAG	11	0.00110165	g__Perlucidibaca	Mannan	Oligosaccharides	Organic compounds	Organic oxygen compounds	Organooxygen compounds	Carbohydrates and carbohydrate conjugates	Aliphatic heteromonocyclic compounds
J33190-L1	PM2A	AACAAACGCTGGCGGCGTGCCTAATACATGCAAGTCGAACGGGTAGCAATACCAGTGGCGCACGGGTGAGGAATACATAGATAATCTGCCTTCGAGTCGGGGATAACCAGTCGAAAGACTGGCTAATACCGGATAAGACCACAAGATCTGCGGATCAAGGGGTTAAAGGTTTTTCGCTTGAAGATGAGTCTATGCGAGATTAGCTAGTTGGTGAGGTAATGGCTCACCAAGGCGACGATCTCTAACTGGTCTTAGAGGATGATCAGTCACACTGGAACTGAGACACGGTCCAG	159	0.0159239	g__Bdellovibrio	Mannan	Oligosaccharides	Organic compounds	Organic oxygen compounds	Organooxygen compounds	Carbohydrates and carbohydrate conjugates	Aliphatic heteromonocyclic compounds
J33190-L1	PM2A	ATTGAACGCTGGCGGCATGCCTTACACATGCAAGTCGAACGGTAACAGGTTAAGCTGACGAGTGGCGAACGGGTGAGTAACACATCGGAACGTGCCCAATCGTGGGGGATAACGTAGCGAAAGCTACGCTAATACCGCATACGATCTACGGATGAAAGCGGGGGATCGCAAGACCTCGCGCGAATGGAGCGGCCGATGGCAGATTAGGTAGTTGGTGAGGTAAAGGCTCACCAAGCCGACGATCTGTAGCTGGTCTGAGAGGACGACCAGCCACACTGGGACTGAGACACGGCCCAG	77	0.00771157	g__Xylophilus	Mannan	Oligosaccharides	Organic compounds	Organic oxygen compounds	Organooxygen compounds	Carbohydrates and carbohydrate conjugates	Aliphatic heteromonocyclic compounds
J33190-L1	PM2A	ATTGAACGCTGGCGGCATGCCTTACACATGCAAGTCGAACGGCAGCACGGGAGCAATCCTGGTGGCGAGTGGCGAACGGGTGAGTAATATATCGGAACGTGCCCAGTCGTGGGGGATAACGCAGCGAAAGCTGTGCTAATACCGCATACGATCTATGGATGAAAGCGGGGGATCGCAAGACCTCGCGCGATTGGAGCGGCCGATATCAGATTAGCTAGTTGGTGAGGTAAAGGCTCACCAAGGCGACGATCTGTAGCTGGTCTGAGAGGACGACCAGCCACACTGGAACTGAGACACGGTCCAG	134	0.0134201	g__Rhodoferax	Mannan	Oligosaccharides	Organic compounds	Organic oxygen compounds	Organooxygen compounds	Carbohydrates and carbohydrate conjugates	Aliphatic heteromonocyclic compounds
J33190-L1	PM2A	GATGAACGCTAGCGGCAGGCTTAACACATGCAAGTCGAGGGGTAGAGGCTTTCGGGCCTTGAGACCGGCGCACGGGTGCGTAACGCGTATGCAATCTGCCTTGTACTGGGGGATAGCCCAGAGAAATTTGGATTAATACCCCATAGTATTTTCGGTTGGCATCAACTGATTATTAAAGTTTTTCGGTACAAGATGAGCATGCGTCCCATTAGCTAGTTGGTATGGTAACGGCATACCAAGGCTACGATGGGTAGGGGTCCTGAGAGGGAGATCCCCCACACTGGTACTGAGACACGGACCAG	0	0	g__Flavobacterium	Mannan	Oligosaccharides	Organic compounds	Organic oxygen compounds	Organooxygen compounds	Carbohydrates and carbohydrate conjugates	Aliphatic heteromonocyclic compounds
J33190-L1	PM2A	ATTGAACGCTGGCGGCATGCCTTACACATGCAAGTCGAACGGTAACAGGTTAAGCTGACGAGTGGCGAACGGGTGAGTAATGTATCGGAACGTGCCCAGTCGTGGGGGATAACTGCTCGAAAGAGCAGCTAATACCGCATACGACCTGAGGGTGAAAGCGGGGGATCGCAAGACCTCGCGCGATTGGAGCGGCCGATATCAGATTAGCTAGTTGGTGGGGTAAAAGCCCACCAAGGCGACGATCTGTAGCTGGTCTGAGAGGACGACCAGCCACACTGGGACTGAGACACGGCCCAG	0	0	g__Paucibacter	Mannan	Oligosaccharides	Organic compounds	Organic oxygen compounds	Organooxygen compounds	Carbohydrates and carbohydrate conjugates	Aliphatic heteromonocyclic compounds
J33190-L1	PM2A	AGTGAACGCTGGCGGTAGGCCTAACACATGCAAGTCGAACGGCAGCACAGTAAGAGCTTGCTCTTACGGGTGGCGAGTGGCGGACGGGTGAGGAATACATCGGAATCTACTTTTTCGTGGGGGATAACGTAGGGAAACTTACGCTAATACCGCATACGACCTACGGGTGAAAGCAGGGGATCTTCGGACCTTGCGCGATTGAATGAGCCGATGTCGGATTAGCTAGTTGGCGGGGTAAAGGCCCACCAAGGCGACGATCCGTAGCTGGTCTGAGAGGATGATCAGCCACACTGGAACTGAGACACGGTCCAG	0	0	s__Stenotrophomonas maltophilia	Mannan	Oligosaccharides	Organic compounds	Organic oxygen compounds	Organooxygen compounds	Carbohydrates and carbohydrate conjugates	Aliphatic heteromonocyclic compounds
J33190-L1	PM2A	GATGAACGCTAGCGGCAGGCCTAACACATGCAAGTCGAACGGTAGAAATTAGCAATAATTTCGAGAGTGGCGCACGGGTGCGTAACACGTATGCAACCTACCTCAAACTGGGAAATAGCCCGGAGAAATTCGGATTAATGTCCCATAGCAAATAGATGATGCATATCATTTATTTTAAAACTACGGTGGTTTGAGATGGGCATGCGTTCTATTAGCTAGTTGGTAAGGTAACGGCTTACCAAGGCTACGATAGATAGGGGGCCTGAGAGGGTTATCCCCCACACTGGTACTGAGACACGGACCAG	0	0	o__Flavobacteriales	Mannan	Oligosaccharides	Organic compounds	Organic oxygen compounds	Organooxygen compounds	Carbohydrates and carbohydrate conjugates	Aliphatic heteromonocyclic compounds
J33190-L1	PM2A	GATGAACGCTAGCGGCAGGCCTAATACATGCAAGTCGAACGGTGTAGCAATACACAGTGGCGCACGGGTGCGTAACACGTATGCAACCTACCTATTATTGGGGGATAGCCTTTGGAAACGGAGATTAATACCGCATAAGACAGTGACATGGCATCATGTAGCTGTTAAAGCTTCGGCGATAATAGATGGGCATGCGTCCAATTAGTTAGTTGGTGAGGTAATGGCTCACCAAGACGATGATTGGTAGGGGATCTGAGAGGATAATCCCCCACACTGGCACTGAGATACGGGCCAG	0	0	g__Flectobacillus	Mannan	Oligosaccharides	Organic compounds	Organic oxygen compounds	Organooxygen compounds	Carbohydrates and carbohydrate conjugates	Aliphatic heteromonocyclic compounds
J33191-L1	PM2A	ATTGAACGCTGGCGGCATGCCTTACACATGCAAGTCGAACGGCAGCACGGGAGCAATCCTGGTGGCGAGTGGCGAACGGGTGAGTAATATATCGGAACGTGCCCAGTCGTGGGGGATAACGTAGCGAAAGCTACGCTAATACCGCATACGATCTATGGATGAAAGCGGGGGATCGCAAGACCTCGCGCGATTGGAGCGGCCGATATCAGATTAGGTAGTTGGTGAGGTAAAGGCTCACCAAGCCGACGATCTGTAGCTGGTCTGAGAGGACGACCAGCCACACTGGGACTGAGACACGGCCCAG	1427	0.22423	g__Curvibacter	Pectin	Glucuronic acid derivatives	Organic compounds	Organic oxygen compounds	Organooxygen compounds	Carbohydrates and carbohydrate conjugates	Aliphatic heteromonocyclic compounds
J33191-L1	PM2A	ATTGAACGCTGGCGGCAGGCCTAACACATGCAAGTCGAGCGGTAGAGAGAAGCTTGCTTCTCTTGAGAGCGGCGGACGGGTGAGTAATGCCTAGGAATCTGCCTGGTAGTGGGGGATAACGTTCGGAAACGGACGCTAATACCGCATACGTCCTACGGGAGAAAGCAGGGGACCTTCGGGCCTTGCGCTATCAGATGAGCCTAGGTCGGATTAGCTAGTTGGTGAGGTAATGGCTCACCAAGGCGACGATCCGTAACTGGTCTGAGAGGATGATCAGTCACACTGGAACTGAGACACGGTCCAG	65	0.0102137	g__Pseudomonas	Pectin	Glucuronic acid derivatives	Organic compounds	Organic oxygen compounds	Organooxygen compounds	Carbohydrates and carbohydrate conjugates	Aliphatic heteromonocyclic compounds
J33191-L1	PM2A	ATTGAACGCTGGCGGCAGGCTTAACACATGCAAGTCGAGCGGGGGAGATTGCTTCGGTAATTGACCTAGCGGCGGACGGGTGAGTAATACTTAGGAATCTGCCTATTAATGGGGGACAACATCTCGAAAGGGATGCTAATACCGCATACGCCCTACGGGGGAAAGCAGGGGATCACTTGTGACCTTGCGTTAATAGATGAGCCTAAGTCGGATTAGCTAGTTGGTGGGGTAAAGGCCTACCAAGGCGACGATCTGTAGCGGGTCTGAGAGGATGATCCGCCACACTGGGACTGAGACACGGCCCAG	24	0.00377121	s__Acinetobacter bereziniae	Pectin	Glucuronic acid derivatives	Organic compounds	Organic oxygen compounds	Organooxygen compounds	Carbohydrates and carbohydrate conjugates	Aliphatic heteromonocyclic compounds
J33191-L1	PM2A	ATTGAACGCTGGCGGCATGCCTAACACATGCAAGTCGAACGGCAGCACGGTCTAGTTTACTAGATGGGTGGCGAGTGGCGAACGGGTGAGTAATGCGTAGGAATATACCTTAAAGAGGGGGACAACCTGGGGAAACTCAGGCTAATACCGCGTAATCTCTGAGGAGAAAAGCTGGGGACCGTAAGGCCTGGCGCTTTAAGAATAGCCTGCGTCCGATTAGCTAGTTGGTGGGGTAAAGGCCCACCAAGGCGACGATCGGTAGCTGGTCTGAGAGGACGAACAGCCACACTGGGACTGAGACACGGCCCAG	1144	0.179761	g__Legionella	Pectin	Glucuronic acid derivatives	Organic compounds	Organic oxygen compounds	Organooxygen compounds	Carbohydrates and carbohydrate conjugates	Aliphatic heteromonocyclic compounds
J33191-L1	PM2A	ATTGAACGCTGGCGGCATGCCTTACACATGCAAGTCGAACGGCAGCACGGGAGCAATCCTGGTGGCGAGTGGCGAACGGGTGAGTAATATATCGGAACGTGCCCAGTCGTGGGGGATAACGCAGCGAAAGCTGTGCTAATACCGCATACGATCTACGGATGAAAGCGGGGGATCGCAAGACCTCGCGCGATTGGAGCGGCCGATATCAGATTAGCTAGTTGGTGGGGTAAAGGCCCACCAAGGCGACGATCTGTAGCTGGTCTGAGAGGACGACCAGCCACACTGGAACTGAGACACGGTCCAG	209	0.032841	g__Rhodoferax	Pectin	Glucuronic acid derivatives	Organic compounds	Organic oxygen compounds	Organooxygen compounds	Carbohydrates and carbohydrate conjugates	Aliphatic heteromonocyclic compounds
J33191-L1	PM2A	ATTGAACGCTGGCGGCATGCCTAACACATGCAAGTCGAACGGCAGCACGGTCTAGTTTACTAGATGGGTGGCGAGTGGCGAACGGGTGAGTAATGCGTAGGAATATACCTTAAAGAGGGGGACAACCTGGGGAAACTCAGGCTAATACCGCGTAATCTCTGAGGAGAAAAGCTGGGGACCGCAAGGCCTGGCGCTTTAAGAATAGCCTGCGTCCGATTAGCTAGTTGGTGGGGTAAAGGCCCACCAAGGCGACGATCGGTAGCTGGTCTGAGAGGACGAACAGCCACACTGGGACTGAGACACGGCCCAG	1090	0.171276	g__Legionella	Pectin	Glucuronic acid derivatives	Organic compounds	Organic oxygen compounds	Organooxygen compounds	Carbohydrates and carbohydrate conjugates	Aliphatic heteromonocyclic compounds
J33191-L1	PM2A	ATTGAACGCTGGCGGCATGCCTAACACATGCAAGTCGAACGGCAGCACGGTCTAGTTTACTAGATGGGTGGCGAGTGGCGAACGGGTGAGTAATGCGTAGGAATATACCTTAAAGAGGGGGACAACCTGGGGAAACTCAGGCTAATACCGCGTAATCTCTGAGGAGAAAAGCTGGGGACCGCAAGGCCTGGCGCTTTAAGAATAGCCTGCGTCTGATTAGCTAGTTGGTGGGGTAAAGGCCCACCAAGGCGACGATCGGTAGCTGGTCTGAGAGGACGAACAGCCACACTGGGACTGAGACACGGCCCAG	990	0.155563	g__Legionella	Pectin	Glucuronic acid derivatives	Organic compounds	Organic oxygen compounds	Organooxygen compounds	Carbohydrates and carbohydrate conjugates	Aliphatic heteromonocyclic compounds
J33191-L1	PM2A	ATTGAACGCTGGCGGCATGCCTTACACATGCAAGTCGAACGGTAACAGGTCTTCGGATGCTGACGAGTGGCGAACGGGTGAGTAATACATCGGAACGTGCCCAGTAATGGGGGATAGCCCGGCGAAAGCCGGATTAATACCGCATACGCCCTGAGGGGGAAAGTGGGGGACCGCAAGGCCTCACGTTATTGGAGCGGCCGATGGCTGATTAGCTAGTTGGTGAGGTAAAGGCTCACCAAGGCGACGATCAGTAGCTGGTCTGAGAGGACGATCAGCCACACTGGGACTGAGACACGGCCCAG	120	0.0188561	s__Limnobacter litoralis	Pectin	Glucuronic acid derivatives	Organic compounds	Organic oxygen compounds	Organooxygen compounds	Carbohydrates and carbohydrate conjugates	Aliphatic heteromonocyclic compounds
J33191-L1	PM2A	ATTGAACGCTGGCGGCAGGCCTAACACATGCAAGTCGAGCGGGGTTTTCGGACCTAGCGGCGGACGGGTGAGTAATGCGTAGGAAGCTACCCGATAGAGGGGGATACCAGTTGGAAACGACTGTTAATACCGCATAATGTCTACGGACCAAAGTGTGGGACCTTCGGGCCACATGCTATCGGATGCGCCTACGTGGGATTAGCTAGTTGGTGGGGTAATGGCTCACCAAGGCGACGATCCCTAGCTGGTTTGAGAGGATGATCAGCCACACTGGAACTGAGACACGGTCCAG	314	0.04934	g__Rheinheimera	Pectin	Glucuronic acid derivatives	Organic compounds	Organic oxygen compounds	Organooxygen compounds	Carbohydrates and carbohydrate conjugates	Aliphatic heteromonocyclic compounds
J33191-L1	PM2A	GATGAACGCTAGCGGCAGGCTTAACACATGCAAGTCGAGGGGTAGAGGAAGCTTGCTTCCTTGAGACCGGCGCACGGGTGCGTAACGCGTATACAATCTACCTTTTACAGAGGGATAGCCCAGAGAAATTTGGATTAATACCTCATAGTATCTTCGGAAGGCATCTTCTGATTATTAAAGTTCCAACGGTAAAAGATGAGTATGCGTCCCATTAGCTAGATGGTAAGGTAACGGCTTACCATGGCTATGATGGGTAGGGGTCCTGAGAGGGAGATCCCCCACACTGGTACTGAGACACGGACCAG	6	0.000942803	g__Flavobacterium	Pectin	Glucuronic acid derivatives	Organic compounds	Organic oxygen compounds	Organooxygen compounds	Carbohydrates and carbohydrate conjugates	Aliphatic heteromonocyclic compounds
J33191-L1	PM2A	ATTGAACGCTGGCGGCATGCCTTACACATGCAAGTCGAACGGCAGCACGGACTTCGGTCTGGTGGCGAGTGGCGAACGGGTGAGTAATATATCGGAACGTACCCAGTAGTGGGGGATAACTATCCGAAAGGATAGCTAATACCGCATACGATCTACGGATGAAAGCAGGGGATCTTCGGACCTTGTGCTATTGGAGCGGCCGATATCTGATTAGCTAGTTGGTGAGGTAAAAGCTCACCAAGGCGACGATCAGTAGCTGGTCTGAGAGGACGACCAGCCACACTGGAACTGAGACACGGTCCAG	233	0.0366122	g__Undibacterium	Pectin	Glucuronic acid derivatives	Organic compounds	Organic oxygen compounds	Organooxygen compounds	Carbohydrates and carbohydrate conjugates	Aliphatic heteromonocyclic compounds
J33191-L1	PM2A	ATTGAACGCTGGCGGCATGCCTTACACATGCAAGTCGAACGGTAACAGGTCTTCGGATGCTGACGAGTGGCGAACGGGTGAGTAATACATCGGAACGTGCCCGAGAGTGGGGGATAACGAGGCGAAAGCTTTGCTAATACCGCATACGATCTCAGGATGAAAGCAGGGGACCGCAAGGCCTTGCGCTCACGGAGCGGCCGATGGCAGATTAGGTAGTTGGTGGGATAAAAGCTTACCAAGCCGACGATCTGTAGCTGGTCTGAGAGGACGACCAGCCACACTGGGACTGAGACACGGCCCAG	218	0.0342552	s__Acidovorax delafieldii	Pectin	Glucuronic acid derivatives	Organic compounds	Organic oxygen compounds	Organooxygen compounds	Carbohydrates and carbohydrate conjugates	Aliphatic heteromonocyclic compounds
J33191-L1	PM2A	ATTGAACGCTGGCGGCATGCCTTACACATGCAAGTCGAACGGCAGCACGGACTTCGGTCTGGTGGCGAGTGGCGAACGGGTGAGTAATATATCGGAACGTACCCAGTAGTGGGGGATAACTATCCGAAAGGATAGCTAATACCGCATACGATCTAGGGATGAAAGCAGGGGATCTTCGGACCTTGTGCTATTGGAGCGGCCGATATCTGATTAGCTAGTTGGTGAGGTAAAAGCTCACCAAGGCGACGATCAGTAGCTGGTCTGAGAGGACGACCAGCCACACTGGAACTGAGACACGGTCCAG	168	0.0263985	g__Undibacterium	Pectin	Glucuronic acid derivatives	Organic compounds	Organic oxygen compounds	Organooxygen compounds	Carbohydrates and carbohydrate conjugates	Aliphatic heteromonocyclic compounds
J33191-L1	PM2A	GATGAACGCTAGCGGCGGGCTTAATACATGCAAGTCAAGGGGTAGCAATACACCGGCGTACGGGTGCGTAACGCGTATGGAACCTGCCCTTATCTGGGGGATAACTCGGGGAAACTCGAGCTAATACCGCATAAGATAGTAGAATGGCATCATTCAGCTATTAAAGATTTATCGGATAAGGATGGCCATGCGTAAGATTAGATAGTTGGCGAGGTAACGGCTCACCAAGTCTACGATCTTTAGGGGCTCTGAGAGGAGAATCCCCCACACTGGCACTGAGATACGGGCCAG	56	0.0087995	s__Emticicia oligotrophica	Pectin	Glucuronic acid derivatives	Organic compounds	Organic oxygen compounds	Organooxygen compounds	Carbohydrates and carbohydrate conjugates	Aliphatic heteromonocyclic compounds
J33191-L1	PM2A	ATTGAACGCTGGCGGCAGGCCTAACACATGCAAGTCGAGCGGTAGAGAGAAGCTTGCTTCTCTTGAGAGCGGCGGACGGGTGAGTAATGCCTAGGAATCTGCCTGGTAGTGGGGGATAACGTTCGGAAACGGACGCTAATACCGCATACGTCCTACGGGAGAAAGCAGGGGACCTTCGGGCCTTGCGCTATCAGATGAGCCTAGGTCGGATTAGCTAGTTGGTGGGGTAATGGCTCACCAAGGCGACGATCCGTAACTGGTCTGAGAGGATGATCAGTCACACTGGAACTGAGACACGGTCCAG	0	0	s__Pseudomonas synxantha	Pectin	Glucuronic acid derivatives	Organic compounds	Organic oxygen compounds	Organooxygen compounds	Carbohydrates and carbohydrate conjugates	Aliphatic heteromonocyclic compounds
J33191-L1	PM2A	GATGAACGCTAGCGGCAGGCTTAATACATGCAAGTCGAGGGGCAGCACGATAGCAATATTGGTGGCGACCGGCGCACGGGTGCGTAACACGTATACAATCTACCTAAAACAGGGGGATAGCCTTTCGAAAGAGAGATTAATACCCCGTAATATATTTGATGGCATCATTGAATATTGAAAGCTCCGGCGGTTTTAGATGAGTATGCGTCTGATTAGCTAGTAGGTGAGGTAACGGCTCACCTAGGCGACGATCAGTAGGGGATCTGAGAGGACTACCCCCCACACTGGTACTGAGACACGGACCAG	11	0.00172847	f__env.OPS 17	Pectin	Glucuronic acid derivatives	Organic compounds	Organic oxygen compounds	Organooxygen compounds	Carbohydrates and carbohydrate conjugates	Aliphatic heteromonocyclic compounds
J33191-L1	PM2A	ATTGAACGCTGGCGGCAGGCCTAACACATGCAAGTCGAGCGGATGAGAAGAGCTTGCTCTTCGATTCAGCGGCGGACGGGTGAGTAATGCCTAGGAATCTGCCTGGTAGTGGGGGACAACGTTTCGAAAGGAACGCTAATACCGCATACGTCCTACGGGAGAAAGCAGGGGACCTTCGGGCCTTGCGCTATCAGATGAGCCTAGGTCGGATTAGCTAGTTGGTGAGGTAATGGCTCACCAAGGCTACGATCCGTAACTGGTCTGAGAGGATGATCAGTCACACTGGAACTGAGACACGGTCCAG	26	0.00408548	s__Pseudomonas asplenii	Pectin	Glucuronic acid derivatives	Organic compounds	Organic oxygen compounds	Organooxygen compounds	Carbohydrates and carbohydrate conjugates	Aliphatic heteromonocyclic compounds
J33191-L1	PM2A	ATTGAACGCTGGCGGTATGCCTTACACATGCAAGTCGAACGGTAGAGGAGCAATCCTCGAGAGTGGCGAACGGGTGAGTAATACATCGGAACGTGCCCAGTCGTGGGGGATAACGTAGCGAAAGCTACGCTAATACCGCATACGACCTGAGGGTGAAAGCGGGGGACCGTAAGGCCTCGCGCGATTGGAGCGGCCGATGGCAGATTAGGTAGTTGGTGGGGTAAAGGCCCACCAAGCCTGCGATCTGTAGCTGGTCTGAGAGGACGACCAGCCACACTGGGACTGAGACACGGCCCAG	4	0.000628536	g__Sphaerotilus	Pectin	Glucuronic acid derivatives	Organic compounds	Organic oxygen compounds	Organooxygen compounds	Carbohydrates and carbohydrate conjugates	Aliphatic heteromonocyclic compounds
J33191-L1	PM2A	ATTGAACGCTGGCGGCATGCCTTACACATGCAAGTCGAACGGCAGCATGATCTAGCTTGCTAGATTGATGGCGAGTGGCGAACGGGTGAGTAATACATCGGAACGTGCCCTGTAGTGGGGGATAACTAGTCGAAAGATTAGCTAATACCGCATACGACCTGAGGGTGAAAGTGGGGGACCGCAAGGCCTCATGCTATAGGAGCGGCCGATGTCTGATTAGCTAGTTGGTGGGGTAAAGGCCCACCAAGGCGACGATCAGTAGCTGGTCTGAGAGGACGATCAGCCACACTGGGACTGAGACACGGCCCAG	11	0.00172847	g__Ralstonia	Pectin	Glucuronic acid derivatives	Organic compounds	Organic oxygen compounds	Organooxygen compounds	Carbohydrates and carbohydrate conjugates	Aliphatic heteromonocyclic compounds
J33191-L1	PM2A	GATGAACGCTAGCGGCAGGCCTAACACATGCAAGTCGAGGGGCAGCATAAAGATAGCTTGCTATCTTGGTGGCGACCGGCGCACGGGTGCGTAACGCGTATGCAACCTACCTTATACTGGGGTATAGCCCGGAGAAATTCGGATTAACCCCCCATAGTATTATTGAATGGCATCATTTGATAATTAAAGGTTACGGTATAAGATGGGCATGCGTCCCATTAGCTAGATGGTGAGGTAACGGCTCACCATGGCGACGATGGGTAGGGGGCCTGAGAGGGTGGTCCCCCACACTGGTACTGAGACACGGACCAG	18	0.00282841	g__Fluviicola	Pectin	Glucuronic acid derivatives	Organic compounds	Organic oxygen compounds	Organooxygen compounds	Carbohydrates and carbohydrate conjugates	Aliphatic heteromonocyclic compounds
J33191-L1	PM2A	ATTGAACGCTGGCGGCATGCCTTACACATGCAAGTCGAACGGCAGCACGGACTTCGGTCTGGTGGCGAGTGGCGAACGGGTGAGTAATATATCGGAACGTACCCAGTAGTGGGGGATAACTATCCGAAAGGATAGCTAATACCGCATACGATCTAAGGATGAAAGCAGGGGATCTTCGGACCTTGTGCTATTGGAGCGGCCGATATCTGATTAGCTAGTTGGTGAGGTAAAAGCTCACCAAGGCGACGATCAGTAGCTGGTCTGAGAGGACGACCAGCCACACTGGAACTGAGACACGGTCCAG	78	0.0122564	g__Undibacterium	Pectin	Glucuronic acid derivatives	Organic compounds	Organic oxygen compounds	Organooxygen compounds	Carbohydrates and carbohydrate conjugates	Aliphatic heteromonocyclic compounds
J33191-L1	PM2A	GATTAACGCTAGCGGCAGGCATAATACATGCAAGTTGAACGAGATTAGTTTTAGCAATAGAACTAGTTTAGTGGCGCACGGGTGCGTAACGCGTATGCAACCTACCTTAAACAGGGGAATAGCCTCTCGAAAGAGAGATTAATACCGCATAACATATATTTAGAGCATTCTAGATATATCAAACCTACGGGGGTTTAAGATGGGCATGCGTGACATTAGCTAGTTGGTGAGGTAACGGCTCACCAAGGCAACGATGTCTAGGGGGTCTGAGAGGATGTCCCCCCACACTGGTACTGAGACACGGACCAG	10	0.00157134	f__NS11-12 marine group	Pectin	Glucuronic acid derivatives	Organic compounds	Organic oxygen compounds	Organooxygen compounds	Carbohydrates and carbohydrate conjugates	Aliphatic heteromonocyclic compounds
J33191-L1	PM2A	GATGAACGCTAGCGGGAGGCCTAACACATGCAAGCCGAGCGGTAGAGATCTTTCGGGATCTTGAGAGCGGCGTACGGGTGCGGAACACGTGTGCAACCTGCCTTTATCAGGGGGATAGCCTTTCGAAAGGAAGATTAATACCCCATAATATATTGAATGGCATCATTTGATATTGAAAACTCCGGTGGATAGAGATGGGCACGCGCAAGATTAGATAGTTGGTAGGGTAACGGCCTACCAAGTCAGTGATCTTTAGGGGGCCTGAGAGGGTGATCCCCCACACTGGTACTGAGACACGGACCAG	44	0.00691389	g__Chryseobacterium	Pectin	Glucuronic acid derivatives	Organic compounds	Organic oxygen compounds	Organooxygen compounds	Carbohydrates and carbohydrate conjugates	Aliphatic heteromonocyclic compounds
J33191-L1	PM2A	GATGAACGCTAGCGGCAGGCCTAATACATGCAAGTCGAACGGTGTAGCAATACACAGTGGCGCACGGGTGCGTAACACGTATGCAACCTACCTATTATTGGGGGATAGCCTTTGGAAACGGAGATTAATACCGCATAAGACAGTGACATGGCATCATGTAGCTGTTAAAGCTTTGGCGATAATAGATGGGCATGCGTCCAATTAGTTAGTTGGTGAGGTAATGGCTCACCAAGACGATGATTGGTAGGGGATCTGAGAGGATAATCCCCCACACTGGCACTGAGATACGGGCCAG	16	0.00251414	g__Flectobacillus	Pectin	Glucuronic acid derivatives	Organic compounds	Organic oxygen compounds	Organooxygen compounds	Carbohydrates and carbohydrate conjugates	Aliphatic heteromonocyclic compounds
J33191-L1	PM2A	ATTGAACGCTGGCGGCATGCCTTACACATGCAAGTCGAACGGTAACAGGTCTTCGGATGCTGACGAGTGGCGAACGGGTGAGTAATGTATCGGAACGTGCCCAGTCGTGGGGGATAACTACTCGAAAGAGTGGCTAATACCGCATACGACCTGAGGGTGAAAGCGGGGGATCGCAAGACCTCGCGCGATTGGAGCGGCCGATATCAGATTAGGTAGTTGGTGGGGTAAAGGCTCACCAAGCCAACGATCTGTAGCTGGTCTGAGAGGACGACCAGCCACACTGGGACTGAGACACGGCCCAG	10	0.00157134	g__Paucibacter	Pectin	Glucuronic acid derivatives	Organic compounds	Organic oxygen compounds	Organooxygen compounds	Carbohydrates and carbohydrate conjugates	Aliphatic heteromonocyclic compounds
J33191-L1	PM2A	ATTGAACGCTGGCGGCAGGCCTAACACATGCAAGTCGAGCGGTAGAGAGAAGCTTGCTTCTCTTGAGAGCGGCGGACGGGTGAGTAATGCCTAGGAATCTGCCTAGTGGTGGGGGATAACGTTCGGAAACGGACGCTAATACCGCATACGTCCTACGGGAGAAAGCGGGGGATCTTCGGACCTCGCGCCATTAGATGAGCCTAGGTCGGATTAGCTAGTTGGTGAGGTAATGGCTCACCAAGGCGACGATCCGTAACTGGTCTGAGAGGATGATCAGTCACACTGGAACTGAGACACGGTCCAG	0	0	s__Pseudomonas anguilliseptica	Pectin	Glucuronic acid derivatives	Organic compounds	Organic oxygen compounds	Organooxygen compounds	Carbohydrates and carbohydrate conjugates	Aliphatic heteromonocyclic compounds
J33191-L1	PM2A	ATTGAACGCTGGCGGCAGGCTTAACACATGCAAGTCGAGCGGGGACTTCGGTCCTAGCGGCGAACGGGTGAGGAATGCTTGGGAATCTGCCCAGTAGTGGGGGATAACGTTTCGAAAGGAACGCTAATACCGCATACGTCCTACGGGAGAAAGGGGGGGATCTTCGGACCTCTCGCTATTGGATGAGCCCAAGTCGGATTAGCTAGTTGGTGGGGTAAAGGCCCACCAAGGCGACGATCCGTAGCTGGTCTGAGAGGATGATCAGCCACACTGGAACTGAGACACGGTCCAG	8	0.00125707	g__Perlucidibaca	Pectin	Glucuronic acid derivatives	Organic compounds	Organic oxygen compounds	Organooxygen compounds	Carbohydrates and carbohydrate conjugates	Aliphatic heteromonocyclic compounds
J33191-L1	PM2A	AACAAACGCTGGCGGCGTGCCTAATACATGCAAGTCGAACGGGTAGCAATACCAGTGGCGCACGGGTGAGGAATACATAGATAATCTGCCTTCGAGTCGGGGATAACCAGTCGAAAGACTGGCTAATACCGGATAAGACCACAAGATCTGCGGATCAAGGGGTTAAAGGTTTTTCGCTTGAAGATGAGTCTATGCGAGATTAGCTAGTTGGTGAGGTAATGGCTCACCAAGGCGACGATCTCTAACTGGTCTTAGAGGATGATCAGTCACACTGGAACTGAGACACGGTCCAG	10	0.00157134	g__Bdellovibrio	Pectin	Glucuronic acid derivatives	Organic compounds	Organic oxygen compounds	Organooxygen compounds	Carbohydrates and carbohydrate conjugates	Aliphatic heteromonocyclic compounds
J33191-L1	PM2A	ATTGAACGCTGGCGGCATGCCTTACACATGCAAGTCGAACGGTAACAGGTTAAGCTGACGAGTGGCGAACGGGTGAGTAACACATCGGAACGTGCCCAATCGTGGGGGATAACGTAGCGAAAGCTACGCTAATACCGCATACGATCTACGGATGAAAGCGGGGGATCGCAAGACCTCGCGCGAATGGAGCGGCCGATGGCAGATTAGGTAGTTGGTGAGGTAAAGGCTCACCAAGCCGACGATCTGTAGCTGGTCTGAGAGGACGACCAGCCACACTGGGACTGAGACACGGCCCAG	17	0.00267128	g__Xylophilus	Pectin	Glucuronic acid derivatives	Organic compounds	Organic oxygen compounds	Organooxygen compounds	Carbohydrates and carbohydrate conjugates	Aliphatic heteromonocyclic compounds
J33191-L1	PM2A	ATTGAACGCTGGCGGCATGCCTTACACATGCAAGTCGAACGGCAGCACGGGAGCAATCCTGGTGGCGAGTGGCGAACGGGTGAGTAATATATCGGAACGTGCCCAGTCGTGGGGGATAACGCAGCGAAAGCTGTGCTAATACCGCATACGATCTATGGATGAAAGCGGGGGATCGCAAGACCTCGCGCGATTGGAGCGGCCGATATCAGATTAGCTAGTTGGTGAGGTAAAGGCTCACCAAGGCGACGATCTGTAGCTGGTCTGAGAGGACGACCAGCCACACTGGAACTGAGACACGGTCCAG	0	0	g__Rhodoferax	Pectin	Glucuronic acid derivatives	Organic compounds	Organic oxygen compounds	Organooxygen compounds	Carbohydrates and carbohydrate conjugates	Aliphatic heteromonocyclic compounds
J33191-L1	PM2A	GATGAACGCTAGCGGCAGGCTTAACACATGCAAGTCGAGGGGTAGAGGCTTTCGGGCCTTGAGACCGGCGCACGGGTGCGTAACGCGTATGCAATCTGCCTTGTACTGGGGGATAGCCCAGAGAAATTTGGATTAATACCCCATAGTATTTTCGGTTGGCATCAACTGATTATTAAAGTTTTTCGGTACAAGATGAGCATGCGTCCCATTAGCTAGTTGGTATGGTAACGGCATACCAAGGCTACGATGGGTAGGGGTCCTGAGAGGGAGATCCCCCACACTGGTACTGAGACACGGACCAG	29	0.00455688	g__Flavobacterium	Pectin	Glucuronic acid derivatives	Organic compounds	Organic oxygen compounds	Organooxygen compounds	Carbohydrates and carbohydrate conjugates	Aliphatic heteromonocyclic compounds
J33191-L1	PM2A	ATTGAACGCTGGCGGCATGCCTTACACATGCAAGTCGAACGGTAACAGGTTAAGCTGACGAGTGGCGAACGGGTGAGTAATGTATCGGAACGTGCCCAGTCGTGGGGGATAACTGCTCGAAAGAGCAGCTAATACCGCATACGACCTGAGGGTGAAAGCGGGGGATCGCAAGACCTCGCGCGATTGGAGCGGCCGATATCAGATTAGCTAGTTGGTGGGGTAAAAGCCCACCAAGGCGACGATCTGTAGCTGGTCTGAGAGGACGACCAGCCACACTGGGACTGAGACACGGCCCAG	0	0	g__Paucibacter	Pectin	Glucuronic acid derivatives	Organic compounds	Organic oxygen compounds	Organooxygen compounds	Carbohydrates and carbohydrate conjugates	Aliphatic heteromonocyclic compounds
J33191-L1	PM2A	AGTGAACGCTGGCGGTAGGCCTAACACATGCAAGTCGAACGGCAGCACAGTAAGAGCTTGCTCTTACGGGTGGCGAGTGGCGGACGGGTGAGGAATACATCGGAATCTACTTTTTCGTGGGGGATAACGTAGGGAAACTTACGCTAATACCGCATACGACCTACGGGTGAAAGCAGGGGATCTTCGGACCTTGCGCGATTGAATGAGCCGATGTCGGATTAGCTAGTTGGCGGGGTAAAGGCCCACCAAGGCGACGATCCGTAGCTGGTCTGAGAGGATGATCAGCCACACTGGAACTGAGACACGGTCCAG	3	0.000471402	s__Stenotrophomonas maltophilia	Pectin	Glucuronic acid derivatives	Organic compounds	Organic oxygen compounds	Organooxygen compounds	Carbohydrates and carbohydrate conjugates	Aliphatic heteromonocyclic compounds
J33191-L1	PM2A	GATGAACGCTAGCGGCAGGCCTAACACATGCAAGTCGAACGGTAGAAATTAGCAATAATTTCGAGAGTGGCGCACGGGTGCGTAACACGTATGCAACCTACCTCAAACTGGGAAATAGCCCGGAGAAATTCGGATTAATGTCCCATAGCAAATAGATGATGCATATCATTTATTTTAAAACTACGGTGGTTTGAGATGGGCATGCGTTCTATTAGCTAGTTGGTAAGGTAACGGCTTACCAAGGCTACGATAGATAGGGGGCCTGAGAGGGTTATCCCCCACACTGGTACTGAGACACGGACCAG	5	0.000785669	o__Flavobacteriales	Pectin	Glucuronic acid derivatives	Organic compounds	Organic oxygen compounds	Organooxygen compounds	Carbohydrates and carbohydrate conjugates	Aliphatic heteromonocyclic compounds
J33191-L1	PM2A	GATGAACGCTAGCGGCAGGCCTAATACATGCAAGTCGAACGGTGTAGCAATACACAGTGGCGCACGGGTGCGTAACACGTATGCAACCTACCTATTATTGGGGGATAGCCTTTGGAAACGGAGATTAATACCGCATAAGACAGTGACATGGCATCATGTAGCTGTTAAAGCTTCGGCGATAATAGATGGGCATGCGTCCAATTAGTTAGTTGGTGAGGTAATGGCTCACCAAGACGATGATTGGTAGGGGATCTGAGAGGATAATCCCCCACACTGGCACTGAGATACGGGCCAG	0	0	g__Flectobacillus	Pectin	Glucuronic acid derivatives	Organic compounds	Organic oxygen compounds	Organooxygen compounds	Carbohydrates and carbohydrate conjugates	Aliphatic heteromonocyclic compounds
J33192-L1	PM2A	ATTGAACGCTGGCGGCATGCCTTACACATGCAAGTCGAACGGCAGCACGGGAGCAATCCTGGTGGCGAGTGGCGAACGGGTGAGTAATATATCGGAACGTGCCCAGTCGTGGGGGATAACGTAGCGAAAGCTACGCTAATACCGCATACGATCTATGGATGAAAGCGGGGGATCGCAAGACCTCGCGCGATTGGAGCGGCCGATATCAGATTAGGTAGTTGGTGAGGTAAAGGCTCACCAAGCCGACGATCTGTAGCTGGTCTGAGAGGACGACCAGCCACACTGGGACTGAGACACGGCCCAG	226	0.030222	g__Curvibacter	N-Acetyl-b-D-galactosamine	N-acyl-alpha-hexosamines	Organic compounds	Organic oxygen compounds	Organooxygen compounds	Carbohydrates and carbohydrate conjugates	Aliphatic heteromonocyclic compounds
J33192-L1	PM2A	ATTGAACGCTGGCGGCAGGCCTAACACATGCAAGTCGAGCGGTAGAGAGAAGCTTGCTTCTCTTGAGAGCGGCGGACGGGTGAGTAATGCCTAGGAATCTGCCTGGTAGTGGGGGATAACGTTCGGAAACGGACGCTAATACCGCATACGTCCTACGGGAGAAAGCAGGGGACCTTCGGGCCTTGCGCTATCAGATGAGCCTAGGTCGGATTAGCTAGTTGGTGAGGTAATGGCTCACCAAGGCGACGATCCGTAACTGGTCTGAGAGGATGATCAGTCACACTGGAACTGAGACACGGTCCAG	130	0.0173843	g__Pseudomonas	N-Acetyl-b-D-galactosamine	N-acyl-alpha-hexosamines	Organic compounds	Organic oxygen compounds	Organooxygen compounds	Carbohydrates and carbohydrate conjugates	Aliphatic heteromonocyclic compounds
J33192-L1	PM2A	ATTGAACGCTGGCGGCAGGCTTAACACATGCAAGTCGAGCGGGGGAGATTGCTTCGGTAATTGACCTAGCGGCGGACGGGTGAGTAATACTTAGGAATCTGCCTATTAATGGGGGACAACATCTCGAAAGGGATGCTAATACCGCATACGCCCTACGGGGGAAAGCAGGGGATCACTTGTGACCTTGCGTTAATAGATGAGCCTAAGTCGGATTAGCTAGTTGGTGGGGTAAAGGCCTACCAAGGCGACGATCTGTAGCGGGTCTGAGAGGATGATCCGCCACACTGGGACTGAGACACGGCCCAG	17	0.00227334	s__Acinetobacter bereziniae	N-Acetyl-b-D-galactosamine	N-acyl-alpha-hexosamines	Organic compounds	Organic oxygen compounds	Organooxygen compounds	Carbohydrates and carbohydrate conjugates	Aliphatic heteromonocyclic compounds
J33192-L1	PM2A	ATTGAACGCTGGCGGCATGCCTAACACATGCAAGTCGAACGGCAGCACGGTCTAGTTTACTAGATGGGTGGCGAGTGGCGAACGGGTGAGTAATGCGTAGGAATATACCTTAAAGAGGGGGACAACCTGGGGAAACTCAGGCTAATACCGCGTAATCTCTGAGGAGAAAAGCTGGGGACCGTAAGGCCTGGCGCTTTAAGAATAGCCTGCGTCCGATTAGCTAGTTGGTGGGGTAAAGGCCCACCAAGGCGACGATCGGTAGCTGGTCTGAGAGGACGAACAGCCACACTGGGACTGAGACACGGCCCAG	1074	0.143621	g__Legionella	N-Acetyl-b-D-galactosamine	N-acyl-alpha-hexosamines	Organic compounds	Organic oxygen compounds	Organooxygen compounds	Carbohydrates and carbohydrate conjugates	Aliphatic heteromonocyclic compounds
J33192-L1	PM2A	ATTGAACGCTGGCGGCATGCCTTACACATGCAAGTCGAACGGCAGCACGGGAGCAATCCTGGTGGCGAGTGGCGAACGGGTGAGTAATATATCGGAACGTGCCCAGTCGTGGGGGATAACGCAGCGAAAGCTGTGCTAATACCGCATACGATCTACGGATGAAAGCGGGGGATCGCAAGACCTCGCGCGATTGGAGCGGCCGATATCAGATTAGCTAGTTGGTGGGGTAAAGGCCCACCAAGGCGACGATCTGTAGCTGGTCTGAGAGGACGACCAGCCACACTGGAACTGAGACACGGTCCAG	8	0.0010698	g__Rhodoferax	N-Acetyl-b-D-galactosamine	N-acyl-alpha-hexosamines	Organic compounds	Organic oxygen compounds	Organooxygen compounds	Carbohydrates and carbohydrate conjugates	Aliphatic heteromonocyclic compounds
J33192-L1	PM2A	ATTGAACGCTGGCGGCATGCCTAACACATGCAAGTCGAACGGCAGCACGGTCTAGTTTACTAGATGGGTGGCGAGTGGCGAACGGGTGAGTAATGCGTAGGAATATACCTTAAAGAGGGGGACAACCTGGGGAAACTCAGGCTAATACCGCGTAATCTCTGAGGAGAAAAGCTGGGGACCGCAAGGCCTGGCGCTTTAAGAATAGCCTGCGTCCGATTAGCTAGTTGGTGGGGTAAAGGCCCACCAAGGCGACGATCGGTAGCTGGTCTGAGAGGACGAACAGCCACACTGGGACTGAGACACGGCCCAG	948	0.126772	g__Legionella	N-Acetyl-b-D-galactosamine	N-acyl-alpha-hexosamines	Organic compounds	Organic oxygen compounds	Organooxygen compounds	Carbohydrates and carbohydrate conjugates	Aliphatic heteromonocyclic compounds
J33192-L1	PM2A	ATTGAACGCTGGCGGCATGCCTAACACATGCAAGTCGAACGGCAGCACGGTCTAGTTTACTAGATGGGTGGCGAGTGGCGAACGGGTGAGTAATGCGTAGGAATATACCTTAAAGAGGGGGACAACCTGGGGAAACTCAGGCTAATACCGCGTAATCTCTGAGGAGAAAAGCTGGGGACCGCAAGGCCTGGCGCTTTAAGAATAGCCTGCGTCTGATTAGCTAGTTGGTGGGGTAAAGGCCCACCAAGGCGACGATCGGTAGCTGGTCTGAGAGGACGAACAGCCACACTGGGACTGAGACACGGCCCAG	908	0.121423	g__Legionella	N-Acetyl-b-D-galactosamine	N-acyl-alpha-hexosamines	Organic compounds	Organic oxygen compounds	Organooxygen compounds	Carbohydrates and carbohydrate conjugates	Aliphatic heteromonocyclic compounds
J33192-L1	PM2A	ATTGAACGCTGGCGGCATGCCTTACACATGCAAGTCGAACGGTAACAGGTCTTCGGATGCTGACGAGTGGCGAACGGGTGAGTAATACATCGGAACGTGCCCAGTAATGGGGGATAGCCCGGCGAAAGCCGGATTAATACCGCATACGCCCTGAGGGGGAAAGTGGGGGACCGCAAGGCCTCACGTTATTGGAGCGGCCGATGGCTGATTAGCTAGTTGGTGAGGTAAAGGCTCACCAAGGCGACGATCAGTAGCTGGTCTGAGAGGACGATCAGCCACACTGGGACTGAGACACGGCCCAG	18	0.00240706	s__Limnobacter litoralis	N-Acetyl-b-D-galactosamine	N-acyl-alpha-hexosamines	Organic compounds	Organic oxygen compounds	Organooxygen compounds	Carbohydrates and carbohydrate conjugates	Aliphatic heteromonocyclic compounds
J33192-L1	PM2A	ATTGAACGCTGGCGGCAGGCCTAACACATGCAAGTCGAGCGGGGTTTTCGGACCTAGCGGCGGACGGGTGAGTAATGCGTAGGAAGCTACCCGATAGAGGGGGATACCAGTTGGAAACGACTGTTAATACCGCATAATGTCTACGGACCAAAGTGTGGGACCTTCGGGCCACATGCTATCGGATGCGCCTACGTGGGATTAGCTAGTTGGTGGGGTAATGGCTCACCAAGGCGACGATCCCTAGCTGGTTTGAGAGGATGATCAGCCACACTGGAACTGAGACACGGTCCAG	2835	0.379112	g__Rheinheimera	N-Acetyl-b-D-galactosamine	N-acyl-alpha-hexosamines	Organic compounds	Organic oxygen compounds	Organooxygen compounds	Carbohydrates and carbohydrate conjugates	Aliphatic heteromonocyclic compounds
J33192-L1	PM2A	GATGAACGCTAGCGGCAGGCTTAACACATGCAAGTCGAGGGGTAGAGGAAGCTTGCTTCCTTGAGACCGGCGCACGGGTGCGTAACGCGTATACAATCTACCTTTTACAGAGGGATAGCCCAGAGAAATTTGGATTAATACCTCATAGTATCTTCGGAAGGCATCTTCTGATTATTAAAGTTCCAACGGTAAAAGATGAGTATGCGTCCCATTAGCTAGATGGTAAGGTAACGGCTTACCATGGCTATGATGGGTAGGGGTCCTGAGAGGGAGATCCCCCACACTGGTACTGAGACACGGACCAG	61	0.00815726	g__Flavobacterium	N-Acetyl-b-D-galactosamine	N-acyl-alpha-hexosamines	Organic compounds	Organic oxygen compounds	Organooxygen compounds	Carbohydrates and carbohydrate conjugates	Aliphatic heteromonocyclic compounds
J33192-L1	PM2A	ATTGAACGCTGGCGGCATGCCTTACACATGCAAGTCGAACGGCAGCACGGACTTCGGTCTGGTGGCGAGTGGCGAACGGGTGAGTAATATATCGGAACGTACCCAGTAGTGGGGGATAACTATCCGAAAGGATAGCTAATACCGCATACGATCTACGGATGAAAGCAGGGGATCTTCGGACCTTGTGCTATTGGAGCGGCCGATATCTGATTAGCTAGTTGGTGAGGTAAAAGCTCACCAAGGCGACGATCAGTAGCTGGTCTGAGAGGACGACCAGCCACACTGGAACTGAGACACGGTCCAG	286	0.0382455	g__Undibacterium	N-Acetyl-b-D-galactosamine	N-acyl-alpha-hexosamines	Organic compounds	Organic oxygen compounds	Organooxygen compounds	Carbohydrates and carbohydrate conjugates	Aliphatic heteromonocyclic compounds
J33192-L1	PM2A	ATTGAACGCTGGCGGCATGCCTTACACATGCAAGTCGAACGGTAACAGGTCTTCGGATGCTGACGAGTGGCGAACGGGTGAGTAATACATCGGAACGTGCCCGAGAGTGGGGGATAACGAGGCGAAAGCTTTGCTAATACCGCATACGATCTCAGGATGAAAGCAGGGGACCGCAAGGCCTTGCGCTCACGGAGCGGCCGATGGCAGATTAGGTAGTTGGTGGGATAAAAGCTTACCAAGCCGACGATCTGTAGCTGGTCTGAGAGGACGACCAGCCACACTGGGACTGAGACACGGCCCAG	200	0.0267451	s__Acidovorax delafieldii	N-Acetyl-b-D-galactosamine	N-acyl-alpha-hexosamines	Organic compounds	Organic oxygen compounds	Organooxygen compounds	Carbohydrates and carbohydrate conjugates	Aliphatic heteromonocyclic compounds
J33192-L1	PM2A	ATTGAACGCTGGCGGCATGCCTTACACATGCAAGTCGAACGGCAGCACGGACTTCGGTCTGGTGGCGAGTGGCGAACGGGTGAGTAATATATCGGAACGTACCCAGTAGTGGGGGATAACTATCCGAAAGGATAGCTAATACCGCATACGATCTAGGGATGAAAGCAGGGGATCTTCGGACCTTGTGCTATTGGAGCGGCCGATATCTGATTAGCTAGTTGGTGAGGTAAAAGCTCACCAAGGCGACGATCAGTAGCTGGTCTGAGAGGACGACCAGCCACACTGGAACTGAGACACGGTCCAG	221	0.0295534	g__Undibacterium	N-Acetyl-b-D-galactosamine	N-acyl-alpha-hexosamines	Organic compounds	Organic oxygen compounds	Organooxygen compounds	Carbohydrates and carbohydrate conjugates	Aliphatic heteromonocyclic compounds
J33192-L1	PM2A	GATGAACGCTAGCGGCGGGCTTAATACATGCAAGTCAAGGGGTAGCAATACACCGGCGTACGGGTGCGTAACGCGTATGGAACCTGCCCTTATCTGGGGGATAACTCGGGGAAACTCGAGCTAATACCGCATAAGATAGTAGAATGGCATCATTCAGCTATTAAAGATTTATCGGATAAGGATGGCCATGCGTAAGATTAGATAGTTGGCGAGGTAACGGCTCACCAAGTCTACGATCTTTAGGGGCTCTGAGAGGAGAATCCCCCACACTGGCACTGAGATACGGGCCAG	8	0.0010698	s__Emticicia oligotrophica	N-Acetyl-b-D-galactosamine	N-acyl-alpha-hexosamines	Organic compounds	Organic oxygen compounds	Organooxygen compounds	Carbohydrates and carbohydrate conjugates	Aliphatic heteromonocyclic compounds
J33192-L1	PM2A	ATTGAACGCTGGCGGCAGGCCTAACACATGCAAGTCGAGCGGTAGAGAGAAGCTTGCTTCTCTTGAGAGCGGCGGACGGGTGAGTAATGCCTAGGAATCTGCCTGGTAGTGGGGGATAACGTTCGGAAACGGACGCTAATACCGCATACGTCCTACGGGAGAAAGCAGGGGACCTTCGGGCCTTGCGCTATCAGATGAGCCTAGGTCGGATTAGCTAGTTGGTGGGGTAATGGCTCACCAAGGCGACGATCCGTAACTGGTCTGAGAGGATGATCAGTCACACTGGAACTGAGACACGGTCCAG	0	0	s__Pseudomonas synxantha	N-Acetyl-b-D-galactosamine	N-acyl-alpha-hexosamines	Organic compounds	Organic oxygen compounds	Organooxygen compounds	Carbohydrates and carbohydrate conjugates	Aliphatic heteromonocyclic compounds
J33192-L1	PM2A	GATGAACGCTAGCGGCAGGCTTAATACATGCAAGTCGAGGGGCAGCACGATAGCAATATTGGTGGCGACCGGCGCACGGGTGCGTAACACGTATACAATCTACCTAAAACAGGGGGATAGCCTTTCGAAAGAGAGATTAATACCCCGTAATATATTTGATGGCATCATTGAATATTGAAAGCTCCGGCGGTTTTAGATGAGTATGCGTCTGATTAGCTAGTAGGTGAGGTAACGGCTCACCTAGGCGACGATCAGTAGGGGATCTGAGAGGACTACCCCCCACACTGGTACTGAGACACGGACCAG	8	0.0010698	f__env.OPS 17	N-Acetyl-b-D-galactosamine	N-acyl-alpha-hexosamines	Organic compounds	Organic oxygen compounds	Organooxygen compounds	Carbohydrates and carbohydrate conjugates	Aliphatic heteromonocyclic compounds
J33192-L1	PM2A	ATTGAACGCTGGCGGCAGGCCTAACACATGCAAGTCGAGCGGATGAGAAGAGCTTGCTCTTCGATTCAGCGGCGGACGGGTGAGTAATGCCTAGGAATCTGCCTGGTAGTGGGGGACAACGTTTCGAAAGGAACGCTAATACCGCATACGTCCTACGGGAGAAAGCAGGGGACCTTCGGGCCTTGCGCTATCAGATGAGCCTAGGTCGGATTAGCTAGTTGGTGAGGTAATGGCTCACCAAGGCTACGATCCGTAACTGGTCTGAGAGGATGATCAGTCACACTGGAACTGAGACACGGTCCAG	140	0.0187216	s__Pseudomonas asplenii	N-Acetyl-b-D-galactosamine	N-acyl-alpha-hexosamines	Organic compounds	Organic oxygen compounds	Organooxygen compounds	Carbohydrates and carbohydrate conjugates	Aliphatic heteromonocyclic compounds
J33192-L1	PM2A	ATTGAACGCTGGCGGTATGCCTTACACATGCAAGTCGAACGGTAGAGGAGCAATCCTCGAGAGTGGCGAACGGGTGAGTAATACATCGGAACGTGCCCAGTCGTGGGGGATAACGTAGCGAAAGCTACGCTAATACCGCATACGACCTGAGGGTGAAAGCGGGGGACCGTAAGGCCTCGCGCGATTGGAGCGGCCGATGGCAGATTAGGTAGTTGGTGGGGTAAAGGCCCACCAAGCCTGCGATCTGTAGCTGGTCTGAGAGGACGACCAGCCACACTGGGACTGAGACACGGCCCAG	3	0.000401177	g__Sphaerotilus	N-Acetyl-b-D-galactosamine	N-acyl-alpha-hexosamines	Organic compounds	Organic oxygen compounds	Organooxygen compounds	Carbohydrates and carbohydrate conjugates	Aliphatic heteromonocyclic compounds
J33192-L1	PM2A	ATTGAACGCTGGCGGCATGCCTTACACATGCAAGTCGAACGGCAGCATGATCTAGCTTGCTAGATTGATGGCGAGTGGCGAACGGGTGAGTAATACATCGGAACGTGCCCTGTAGTGGGGGATAACTAGTCGAAAGATTAGCTAATACCGCATACGACCTGAGGGTGAAAGTGGGGGACCGCAAGGCCTCATGCTATAGGAGCGGCCGATGTCTGATTAGCTAGTTGGTGGGGTAAAGGCCCACCAAGGCGACGATCAGTAGCTGGTCTGAGAGGACGATCAGCCACACTGGGACTGAGACACGGCCCAG	23	0.00307569	g__Ralstonia	N-Acetyl-b-D-galactosamine	N-acyl-alpha-hexosamines	Organic compounds	Organic oxygen compounds	Organooxygen compounds	Carbohydrates and carbohydrate conjugates	Aliphatic heteromonocyclic compounds
J33192-L1	PM2A	GATGAACGCTAGCGGCAGGCCTAACACATGCAAGTCGAGGGGCAGCATAAAGATAGCTTGCTATCTTGGTGGCGACCGGCGCACGGGTGCGTAACGCGTATGCAACCTACCTTATACTGGGGTATAGCCCGGAGAAATTCGGATTAACCCCCCATAGTATTATTGAATGGCATCATTTGATAATTAAAGGTTACGGTATAAGATGGGCATGCGTCCCATTAGCTAGATGGTGAGGTAACGGCTCACCATGGCGACGATGGGTAGGGGGCCTGAGAGGGTGGTCCCCCACACTGGTACTGAGACACGGACCAG	0	0	g__Fluviicola	N-Acetyl-b-D-galactosamine	N-acyl-alpha-hexosamines	Organic compounds	Organic oxygen compounds	Organooxygen compounds	Carbohydrates and carbohydrate conjugates	Aliphatic heteromonocyclic compounds
J33192-L1	PM2A	ATTGAACGCTGGCGGCATGCCTTACACATGCAAGTCGAACGGCAGCACGGACTTCGGTCTGGTGGCGAGTGGCGAACGGGTGAGTAATATATCGGAACGTACCCAGTAGTGGGGGATAACTATCCGAAAGGATAGCTAATACCGCATACGATCTAAGGATGAAAGCAGGGGATCTTCGGACCTTGTGCTATTGGAGCGGCCGATATCTGATTAGCTAGTTGGTGAGGTAAAAGCTCACCAAGGCGACGATCAGTAGCTGGTCTGAGAGGACGACCAGCCACACTGGAACTGAGACACGGTCCAG	113	0.015111	g__Undibacterium	N-Acetyl-b-D-galactosamine	N-acyl-alpha-hexosamines	Organic compounds	Organic oxygen compounds	Organooxygen compounds	Carbohydrates and carbohydrate conjugates	Aliphatic heteromonocyclic compounds
J33192-L1	PM2A	GATTAACGCTAGCGGCAGGCATAATACATGCAAGTTGAACGAGATTAGTTTTAGCAATAGAACTAGTTTAGTGGCGCACGGGTGCGTAACGCGTATGCAACCTACCTTAAACAGGGGAATAGCCTCTCGAAAGAGAGATTAATACCGCATAACATATATTTAGAGCATTCTAGATATATCAAACCTACGGGGGTTTAAGATGGGCATGCGTGACATTAGCTAGTTGGTGAGGTAACGGCTCACCAAGGCAACGATGTCTAGGGGGTCTGAGAGGATGTCCCCCCACACTGGTACTGAGACACGGACCAG	43	0.0057502	f__NS11-12 marine group	N-Acetyl-b-D-galactosamine	N-acyl-alpha-hexosamines	Organic compounds	Organic oxygen compounds	Organooxygen compounds	Carbohydrates and carbohydrate conjugates	Aliphatic heteromonocyclic compounds
J33192-L1	PM2A	GATGAACGCTAGCGGGAGGCCTAACACATGCAAGCCGAGCGGTAGAGATCTTTCGGGATCTTGAGAGCGGCGTACGGGTGCGGAACACGTGTGCAACCTGCCTTTATCAGGGGGATAGCCTTTCGAAAGGAAGATTAATACCCCATAATATATTGAATGGCATCATTTGATATTGAAAACTCCGGTGGATAGAGATGGGCACGCGCAAGATTAGATAGTTGGTAGGGTAACGGCCTACCAAGTCAGTGATCTTTAGGGGGCCTGAGAGGGTGATCCCCCACACTGGTACTGAGACACGGACCAG	18	0.00240706	g__Chryseobacterium	N-Acetyl-b-D-galactosamine	N-acyl-alpha-hexosamines	Organic compounds	Organic oxygen compounds	Organooxygen compounds	Carbohydrates and carbohydrate conjugates	Aliphatic heteromonocyclic compounds
J33192-L1	PM2A	GATGAACGCTAGCGGCAGGCCTAATACATGCAAGTCGAACGGTGTAGCAATACACAGTGGCGCACGGGTGCGTAACACGTATGCAACCTACCTATTATTGGGGGATAGCCTTTGGAAACGGAGATTAATACCGCATAAGACAGTGACATGGCATCATGTAGCTGTTAAAGCTTTGGCGATAATAGATGGGCATGCGTCCAATTAGTTAGTTGGTGAGGTAATGGCTCACCAAGACGATGATTGGTAGGGGATCTGAGAGGATAATCCCCCACACTGGCACTGAGATACGGGCCAG	15	0.00200588	g__Flectobacillus	N-Acetyl-b-D-galactosamine	N-acyl-alpha-hexosamines	Organic compounds	Organic oxygen compounds	Organooxygen compounds	Carbohydrates and carbohydrate conjugates	Aliphatic heteromonocyclic compounds
J33192-L1	PM2A	ATTGAACGCTGGCGGCATGCCTTACACATGCAAGTCGAACGGTAACAGGTCTTCGGATGCTGACGAGTGGCGAACGGGTGAGTAATGTATCGGAACGTGCCCAGTCGTGGGGGATAACTACTCGAAAGAGTGGCTAATACCGCATACGACCTGAGGGTGAAAGCGGGGGATCGCAAGACCTCGCGCGATTGGAGCGGCCGATATCAGATTAGGTAGTTGGTGGGGTAAAGGCTCACCAAGCCAACGATCTGTAGCTGGTCTGAGAGGACGACCAGCCACACTGGGACTGAGACACGGCCCAG	139	0.0185879	g__Paucibacter	N-Acetyl-b-D-galactosamine	N-acyl-alpha-hexosamines	Organic compounds	Organic oxygen compounds	Organooxygen compounds	Carbohydrates and carbohydrate conjugates	Aliphatic heteromonocyclic compounds
J33192-L1	PM2A	ATTGAACGCTGGCGGCAGGCCTAACACATGCAAGTCGAGCGGTAGAGAGAAGCTTGCTTCTCTTGAGAGCGGCGGACGGGTGAGTAATGCCTAGGAATCTGCCTAGTGGTGGGGGATAACGTTCGGAAACGGACGCTAATACCGCATACGTCCTACGGGAGAAAGCGGGGGATCTTCGGACCTCGCGCCATTAGATGAGCCTAGGTCGGATTAGCTAGTTGGTGAGGTAATGGCTCACCAAGGCGACGATCCGTAACTGGTCTGAGAGGATGATCAGTCACACTGGAACTGAGACACGGTCCAG	14	0.00187216	s__Pseudomonas anguilliseptica	N-Acetyl-b-D-galactosamine	N-acyl-alpha-hexosamines	Organic compounds	Organic oxygen compounds	Organooxygen compounds	Carbohydrates and carbohydrate conjugates	Aliphatic heteromonocyclic compounds
J33192-L1	PM2A	ATTGAACGCTGGCGGCAGGCTTAACACATGCAAGTCGAGCGGGGACTTCGGTCCTAGCGGCGAACGGGTGAGGAATGCTTGGGAATCTGCCCAGTAGTGGGGGATAACGTTTCGAAAGGAACGCTAATACCGCATACGTCCTACGGGAGAAAGGGGGGGATCTTCGGACCTCTCGCTATTGGATGAGCCCAAGTCGGATTAGCTAGTTGGTGGGGTAAAGGCCCACCAAGGCGACGATCCGTAGCTGGTCTGAGAGGATGATCAGCCACACTGGAACTGAGACACGGTCCAG	0	0	g__Perlucidibaca	N-Acetyl-b-D-galactosamine	N-acyl-alpha-hexosamines	Organic compounds	Organic oxygen compounds	Organooxygen compounds	Carbohydrates and carbohydrate conjugates	Aliphatic heteromonocyclic compounds
J33192-L1	PM2A	AACAAACGCTGGCGGCGTGCCTAATACATGCAAGTCGAACGGGTAGCAATACCAGTGGCGCACGGGTGAGGAATACATAGATAATCTGCCTTCGAGTCGGGGATAACCAGTCGAAAGACTGGCTAATACCGGATAAGACCACAAGATCTGCGGATCAAGGGGTTAAAGGTTTTTCGCTTGAAGATGAGTCTATGCGAGATTAGCTAGTTGGTGAGGTAATGGCTCACCAAGGCGACGATCTCTAACTGGTCTTAGAGGATGATCAGTCACACTGGAACTGAGACACGGTCCAG	0	0	g__Bdellovibrio	N-Acetyl-b-D-galactosamine	N-acyl-alpha-hexosamines	Organic compounds	Organic oxygen compounds	Organooxygen compounds	Carbohydrates and carbohydrate conjugates	Aliphatic heteromonocyclic compounds
J33192-L1	PM2A	ATTGAACGCTGGCGGCATGCCTTACACATGCAAGTCGAACGGTAACAGGTTAAGCTGACGAGTGGCGAACGGGTGAGTAACACATCGGAACGTGCCCAATCGTGGGGGATAACGTAGCGAAAGCTACGCTAATACCGCATACGATCTACGGATGAAAGCGGGGGATCGCAAGACCTCGCGCGAATGGAGCGGCCGATGGCAGATTAGGTAGTTGGTGAGGTAAAGGCTCACCAAGCCGACGATCTGTAGCTGGTCTGAGAGGACGACCAGCCACACTGGGACTGAGACACGGCCCAG	0	0	g__Xylophilus	N-Acetyl-b-D-galactosamine	N-acyl-alpha-hexosamines	Organic compounds	Organic oxygen compounds	Organooxygen compounds	Carbohydrates and carbohydrate conjugates	Aliphatic heteromonocyclic compounds
J33192-L1	PM2A	ATTGAACGCTGGCGGCATGCCTTACACATGCAAGTCGAACGGCAGCACGGGAGCAATCCTGGTGGCGAGTGGCGAACGGGTGAGTAATATATCGGAACGTGCCCAGTCGTGGGGGATAACGCAGCGAAAGCTGTGCTAATACCGCATACGATCTATGGATGAAAGCGGGGGATCGCAAGACCTCGCGCGATTGGAGCGGCCGATATCAGATTAGCTAGTTGGTGAGGTAAAGGCTCACCAAGGCGACGATCTGTAGCTGGTCTGAGAGGACGACCAGCCACACTGGAACTGAGACACGGTCCAG	0	0	g__Rhodoferax	N-Acetyl-b-D-galactosamine	N-acyl-alpha-hexosamines	Organic compounds	Organic oxygen compounds	Organooxygen compounds	Carbohydrates and carbohydrate conjugates	Aliphatic heteromonocyclic compounds
J33192-L1	PM2A	GATGAACGCTAGCGGCAGGCTTAACACATGCAAGTCGAGGGGTAGAGGCTTTCGGGCCTTGAGACCGGCGCACGGGTGCGTAACGCGTATGCAATCTGCCTTGTACTGGGGGATAGCCCAGAGAAATTTGGATTAATACCCCATAGTATTTTCGGTTGGCATCAACTGATTATTAAAGTTTTTCGGTACAAGATGAGCATGCGTCCCATTAGCTAGTTGGTATGGTAACGGCATACCAAGGCTACGATGGGTAGGGGTCCTGAGAGGGAGATCCCCCACACTGGTACTGAGACACGGACCAG	0	0	g__Flavobacterium	N-Acetyl-b-D-galactosamine	N-acyl-alpha-hexosamines	Organic compounds	Organic oxygen compounds	Organooxygen compounds	Carbohydrates and carbohydrate conjugates	Aliphatic heteromonocyclic compounds
J33192-L1	PM2A	ATTGAACGCTGGCGGCATGCCTTACACATGCAAGTCGAACGGTAACAGGTTAAGCTGACGAGTGGCGAACGGGTGAGTAATGTATCGGAACGTGCCCAGTCGTGGGGGATAACTGCTCGAAAGAGCAGCTAATACCGCATACGACCTGAGGGTGAAAGCGGGGGATCGCAAGACCTCGCGCGATTGGAGCGGCCGATATCAGATTAGCTAGTTGGTGGGGTAAAAGCCCACCAAGGCGACGATCTGTAGCTGGTCTGAGAGGACGACCAGCCACACTGGGACTGAGACACGGCCCAG	20	0.00267451	g__Paucibacter	N-Acetyl-b-D-galactosamine	N-acyl-alpha-hexosamines	Organic compounds	Organic oxygen compounds	Organooxygen compounds	Carbohydrates and carbohydrate conjugates	Aliphatic heteromonocyclic compounds
J33192-L1	PM2A	AGTGAACGCTGGCGGTAGGCCTAACACATGCAAGTCGAACGGCAGCACAGTAAGAGCTTGCTCTTACGGGTGGCGAGTGGCGGACGGGTGAGGAATACATCGGAATCTACTTTTTCGTGGGGGATAACGTAGGGAAACTTACGCTAATACCGCATACGACCTACGGGTGAAAGCAGGGGATCTTCGGACCTTGCGCGATTGAATGAGCCGATGTCGGATTAGCTAGTTGGCGGGGTAAAGGCCCACCAAGGCGACGATCCGTAGCTGGTCTGAGAGGATGATCAGCCACACTGGAACTGAGACACGGTCCAG	2	0.000267451	s__Stenotrophomonas maltophilia	N-Acetyl-b-D-galactosamine	N-acyl-alpha-hexosamines	Organic compounds	Organic oxygen compounds	Organooxygen compounds	Carbohydrates and carbohydrate conjugates	Aliphatic heteromonocyclic compounds
J33192-L1	PM2A	GATGAACGCTAGCGGCAGGCCTAACACATGCAAGTCGAACGGTAGAAATTAGCAATAATTTCGAGAGTGGCGCACGGGTGCGTAACACGTATGCAACCTACCTCAAACTGGGAAATAGCCCGGAGAAATTCGGATTAATGTCCCATAGCAAATAGATGATGCATATCATTTATTTTAAAACTACGGTGGTTTGAGATGGGCATGCGTTCTATTAGCTAGTTGGTAAGGTAACGGCTTACCAAGGCTACGATAGATAGGGGGCCTGAGAGGGTTATCCCCCACACTGGTACTGAGACACGGACCAG	0	0	o__Flavobacteriales	N-Acetyl-b-D-galactosamine	N-acyl-alpha-hexosamines	Organic compounds	Organic oxygen compounds	Organooxygen compounds	Carbohydrates and carbohydrate conjugates	Aliphatic heteromonocyclic compounds
J33192-L1	PM2A	GATGAACGCTAGCGGCAGGCCTAATACATGCAAGTCGAACGGTGTAGCAATACACAGTGGCGCACGGGTGCGTAACACGTATGCAACCTACCTATTATTGGGGGATAGCCTTTGGAAACGGAGATTAATACCGCATAAGACAGTGACATGGCATCATGTAGCTGTTAAAGCTTCGGCGATAATAGATGGGCATGCGTCCAATTAGTTAGTTGGTGAGGTAATGGCTCACCAAGACGATGATTGGTAGGGGATCTGAGAGGATAATCCCCCACACTGGCACTGAGATACGGGCCAG	0	0	g__Flectobacillus	N-Acetyl-b-D-galactosamine	N-acyl-alpha-hexosamines	Organic compounds	Organic oxygen compounds	Organooxygen compounds	Carbohydrates and carbohydrate conjugates	Aliphatic heteromonocyclic compounds
J33193-L1	PM2A	ATTGAACGCTGGCGGCATGCCTTACACATGCAAGTCGAACGGCAGCACGGGAGCAATCCTGGTGGCGAGTGGCGAACGGGTGAGTAATATATCGGAACGTGCCCAGTCGTGGGGGATAACGTAGCGAAAGCTACGCTAATACCGCATACGATCTATGGATGAAAGCGGGGGATCGCAAGACCTCGCGCGATTGGAGCGGCCGATATCAGATTAGGTAGTTGGTGAGGTAAAGGCTCACCAAGCCGACGATCTGTAGCTGGTCTGAGAGGACGACCAGCCACACTGGGACTGAGACACGGCCCAG	3410	0.372189	g__Curvibacter	N-Acetylneuraminic acid	N-acylneuraminic acids	Organic compounds	Organic oxygen compounds	Organooxygen compounds	Carbohydrates and carbohydrate conjugates	Aliphatic heteromonocyclic compounds
J33193-L1	PM2A	ATTGAACGCTGGCGGCAGGCCTAACACATGCAAGTCGAGCGGTAGAGAGAAGCTTGCTTCTCTTGAGAGCGGCGGACGGGTGAGTAATGCCTAGGAATCTGCCTGGTAGTGGGGGATAACGTTCGGAAACGGACGCTAATACCGCATACGTCCTACGGGAGAAAGCAGGGGACCTTCGGGCCTTGCGCTATCAGATGAGCCTAGGTCGGATTAGCTAGTTGGTGAGGTAATGGCTCACCAAGGCGACGATCCGTAACTGGTCTGAGAGGATGATCAGTCACACTGGAACTGAGACACGGTCCAG	420	0.0458415	g__Pseudomonas	N-Acetylneuraminic acid	N-acylneuraminic acids	Organic compounds	Organic oxygen compounds	Organooxygen compounds	Carbohydrates and carbohydrate conjugates	Aliphatic heteromonocyclic compounds
J33193-L1	PM2A	ATTGAACGCTGGCGGCAGGCTTAACACATGCAAGTCGAGCGGGGGAGATTGCTTCGGTAATTGACCTAGCGGCGGACGGGTGAGTAATACTTAGGAATCTGCCTATTAATGGGGGACAACATCTCGAAAGGGATGCTAATACCGCATACGCCCTACGGGGGAAAGCAGGGGATCACTTGTGACCTTGCGTTAATAGATGAGCCTAAGTCGGATTAGCTAGTTGGTGGGGTAAAGGCCTACCAAGGCGACGATCTGTAGCGGGTCTGAGAGGATGATCCGCCACACTGGGACTGAGACACGGCCCAG	21	0.00229208	s__Acinetobacter bereziniae	N-Acetylneuraminic acid	N-acylneuraminic acids	Organic compounds	Organic oxygen compounds	Organooxygen compounds	Carbohydrates and carbohydrate conjugates	Aliphatic heteromonocyclic compounds
J33193-L1	PM2A	ATTGAACGCTGGCGGCATGCCTAACACATGCAAGTCGAACGGCAGCACGGTCTAGTTTACTAGATGGGTGGCGAGTGGCGAACGGGTGAGTAATGCGTAGGAATATACCTTAAAGAGGGGGACAACCTGGGGAAACTCAGGCTAATACCGCGTAATCTCTGAGGAGAAAAGCTGGGGACCGTAAGGCCTGGCGCTTTAAGAATAGCCTGCGTCCGATTAGCTAGTTGGTGGGGTAAAGGCCCACCAAGGCGACGATCGGTAGCTGGTCTGAGAGGACGAACAGCCACACTGGGACTGAGACACGGCCCAG	1170	0.127701	g__Legionella	N-Acetylneuraminic acid	N-acylneuraminic acids	Organic compounds	Organic oxygen compounds	Organooxygen compounds	Carbohydrates and carbohydrate conjugates	Aliphatic heteromonocyclic compounds
J33193-L1	PM2A	ATTGAACGCTGGCGGCATGCCTTACACATGCAAGTCGAACGGCAGCACGGGAGCAATCCTGGTGGCGAGTGGCGAACGGGTGAGTAATATATCGGAACGTGCCCAGTCGTGGGGGATAACGCAGCGAAAGCTGTGCTAATACCGCATACGATCTACGGATGAAAGCGGGGGATCGCAAGACCTCGCGCGATTGGAGCGGCCGATATCAGATTAGCTAGTTGGTGGGGTAAAGGCCCACCAAGGCGACGATCTGTAGCTGGTCTGAGAGGACGACCAGCCACACTGGAACTGAGACACGGTCCAG	394	0.0430037	g__Rhodoferax	N-Acetylneuraminic acid	N-acylneuraminic acids	Organic compounds	Organic oxygen compounds	Organooxygen compounds	Carbohydrates and carbohydrate conjugates	Aliphatic heteromonocyclic compounds
J33193-L1	PM2A	ATTGAACGCTGGCGGCATGCCTAACACATGCAAGTCGAACGGCAGCACGGTCTAGTTTACTAGATGGGTGGCGAGTGGCGAACGGGTGAGTAATGCGTAGGAATATACCTTAAAGAGGGGGACAACCTGGGGAAACTCAGGCTAATACCGCGTAATCTCTGAGGAGAAAAGCTGGGGACCGCAAGGCCTGGCGCTTTAAGAATAGCCTGCGTCCGATTAGCTAGTTGGTGGGGTAAAGGCCCACCAAGGCGACGATCGGTAGCTGGTCTGAGAGGACGAACAGCCACACTGGGACTGAGACACGGCCCAG	1124	0.122681	g__Legionella	N-Acetylneuraminic acid	N-acylneuraminic acids	Organic compounds	Organic oxygen compounds	Organooxygen compounds	Carbohydrates and carbohydrate conjugates	Aliphatic heteromonocyclic compounds
J33193-L1	PM2A	ATTGAACGCTGGCGGCATGCCTAACACATGCAAGTCGAACGGCAGCACGGTCTAGTTTACTAGATGGGTGGCGAGTGGCGAACGGGTGAGTAATGCGTAGGAATATACCTTAAAGAGGGGGACAACCTGGGGAAACTCAGGCTAATACCGCGTAATCTCTGAGGAGAAAAGCTGGGGACCGCAAGGCCTGGCGCTTTAAGAATAGCCTGCGTCTGATTAGCTAGTTGGTGGGGTAAAGGCCCACCAAGGCGACGATCGGTAGCTGGTCTGAGAGGACGAACAGCCACACTGGGACTGAGACACGGCCCAG	1021	0.111439	g__Legionella	N-Acetylneuraminic acid	N-acylneuraminic acids	Organic compounds	Organic oxygen compounds	Organooxygen compounds	Carbohydrates and carbohydrate conjugates	Aliphatic heteromonocyclic compounds
J33193-L1	PM2A	ATTGAACGCTGGCGGCATGCCTTACACATGCAAGTCGAACGGTAACAGGTCTTCGGATGCTGACGAGTGGCGAACGGGTGAGTAATACATCGGAACGTGCCCAGTAATGGGGGATAGCCCGGCGAAAGCCGGATTAATACCGCATACGCCCTGAGGGGGAAAGTGGGGGACCGCAAGGCCTCACGTTATTGGAGCGGCCGATGGCTGATTAGCTAGTTGGTGAGGTAAAGGCTCACCAAGGCGACGATCAGTAGCTGGTCTGAGAGGACGATCAGCCACACTGGGACTGAGACACGGCCCAG	105	0.0114604	s__Limnobacter litoralis	N-Acetylneuraminic acid	N-acylneuraminic acids	Organic compounds	Organic oxygen compounds	Organooxygen compounds	Carbohydrates and carbohydrate conjugates	Aliphatic heteromonocyclic compounds
J33193-L1	PM2A	ATTGAACGCTGGCGGCAGGCCTAACACATGCAAGTCGAGCGGGGTTTTCGGACCTAGCGGCGGACGGGTGAGTAATGCGTAGGAAGCTACCCGATAGAGGGGGATACCAGTTGGAAACGACTGTTAATACCGCATAATGTCTACGGACCAAAGTGTGGGACCTTCGGGCCACATGCTATCGGATGCGCCTACGTGGGATTAGCTAGTTGGTGGGGTAATGGCTCACCAAGGCGACGATCCCTAGCTGGTTTGAGAGGATGATCAGCCACACTGGAACTGAGACACGGTCCAG	448	0.0488976	g__Rheinheimera	N-Acetylneuraminic acid	N-acylneuraminic acids	Organic compounds	Organic oxygen compounds	Organooxygen compounds	Carbohydrates and carbohydrate conjugates	Aliphatic heteromonocyclic compounds
J33193-L1	PM2A	GATGAACGCTAGCGGCAGGCTTAACACATGCAAGTCGAGGGGTAGAGGAAGCTTGCTTCCTTGAGACCGGCGCACGGGTGCGTAACGCGTATACAATCTACCTTTTACAGAGGGATAGCCCAGAGAAATTTGGATTAATACCTCATAGTATCTTCGGAAGGCATCTTCTGATTATTAAAGTTCCAACGGTAAAAGATGAGTATGCGTCCCATTAGCTAGATGGTAAGGTAACGGCTTACCATGGCTATGATGGGTAGGGGTCCTGAGAGGGAGATCCCCCACACTGGTACTGAGACACGGACCAG	286	0.0312159	g__Flavobacterium	N-Acetylneuraminic acid	N-acylneuraminic acids	Organic compounds	Organic oxygen compounds	Organooxygen compounds	Carbohydrates and carbohydrate conjugates	Aliphatic heteromonocyclic compounds
J33193-L1	PM2A	ATTGAACGCTGGCGGCATGCCTTACACATGCAAGTCGAACGGCAGCACGGACTTCGGTCTGGTGGCGAGTGGCGAACGGGTGAGTAATATATCGGAACGTACCCAGTAGTGGGGGATAACTATCCGAAAGGATAGCTAATACCGCATACGATCTACGGATGAAAGCAGGGGATCTTCGGACCTTGTGCTATTGGAGCGGCCGATATCTGATTAGCTAGTTGGTGAGGTAAAAGCTCACCAAGGCGACGATCAGTAGCTGGTCTGAGAGGACGACCAGCCACACTGGAACTGAGACACGGTCCAG	24	0.00261952	g__Undibacterium	N-Acetylneuraminic acid	N-acylneuraminic acids	Organic compounds	Organic oxygen compounds	Organooxygen compounds	Carbohydrates and carbohydrate conjugates	Aliphatic heteromonocyclic compounds
J33193-L1	PM2A	ATTGAACGCTGGCGGCATGCCTTACACATGCAAGTCGAACGGTAACAGGTCTTCGGATGCTGACGAGTGGCGAACGGGTGAGTAATACATCGGAACGTGCCCGAGAGTGGGGGATAACGAGGCGAAAGCTTTGCTAATACCGCATACGATCTCAGGATGAAAGCAGGGGACCGCAAGGCCTTGCGCTCACGGAGCGGCCGATGGCAGATTAGGTAGTTGGTGGGATAAAAGCTTACCAAGCCGACGATCTGTAGCTGGTCTGAGAGGACGACCAGCCACACTGGGACTGAGACACGGCCCAG	75	0.00818599	s__Acidovorax delafieldii	N-Acetylneuraminic acid	N-acylneuraminic acids	Organic compounds	Organic oxygen compounds	Organooxygen compounds	Carbohydrates and carbohydrate conjugates	Aliphatic heteromonocyclic compounds
J33193-L1	PM2A	ATTGAACGCTGGCGGCATGCCTTACACATGCAAGTCGAACGGCAGCACGGACTTCGGTCTGGTGGCGAGTGGCGAACGGGTGAGTAATATATCGGAACGTACCCAGTAGTGGGGGATAACTATCCGAAAGGATAGCTAATACCGCATACGATCTAGGGATGAAAGCAGGGGATCTTCGGACCTTGTGCTATTGGAGCGGCCGATATCTGATTAGCTAGTTGGTGAGGTAAAAGCTCACCAAGGCGACGATCAGTAGCTGGTCTGAGAGGACGACCAGCCACACTGGAACTGAGACACGGTCCAG	0	0	g__Undibacterium	N-Acetylneuraminic acid	N-acylneuraminic acids	Organic compounds	Organic oxygen compounds	Organooxygen compounds	Carbohydrates and carbohydrate conjugates	Aliphatic heteromonocyclic compounds
J33193-L1	PM2A	GATGAACGCTAGCGGCGGGCTTAATACATGCAAGTCAAGGGGTAGCAATACACCGGCGTACGGGTGCGTAACGCGTATGGAACCTGCCCTTATCTGGGGGATAACTCGGGGAAACTCGAGCTAATACCGCATAAGATAGTAGAATGGCATCATTCAGCTATTAAAGATTTATCGGATAAGGATGGCCATGCGTAAGATTAGATAGTTGGCGAGGTAACGGCTCACCAAGTCTACGATCTTTAGGGGCTCTGAGAGGAGAATCCCCCACACTGGCACTGAGATACGGGCCAG	107	0.0116787	s__Emticicia oligotrophica	N-Acetylneuraminic acid	N-acylneuraminic acids	Organic compounds	Organic oxygen compounds	Organooxygen compounds	Carbohydrates and carbohydrate conjugates	Aliphatic heteromonocyclic compounds
J33193-L1	PM2A	ATTGAACGCTGGCGGCAGGCCTAACACATGCAAGTCGAGCGGTAGAGAGAAGCTTGCTTCTCTTGAGAGCGGCGGACGGGTGAGTAATGCCTAGGAATCTGCCTGGTAGTGGGGGATAACGTTCGGAAACGGACGCTAATACCGCATACGTCCTACGGGAGAAAGCAGGGGACCTTCGGGCCTTGCGCTATCAGATGAGCCTAGGTCGGATTAGCTAGTTGGTGGGGTAATGGCTCACCAAGGCGACGATCCGTAACTGGTCTGAGAGGATGATCAGTCACACTGGAACTGAGACACGGTCCAG	74	0.00807684	s__Pseudomonas synxantha	N-Acetylneuraminic acid	N-acylneuraminic acids	Organic compounds	Organic oxygen compounds	Organooxygen compounds	Carbohydrates and carbohydrate conjugates	Aliphatic heteromonocyclic compounds
J33193-L1	PM2A	GATGAACGCTAGCGGCAGGCTTAATACATGCAAGTCGAGGGGCAGCACGATAGCAATATTGGTGGCGACCGGCGCACGGGTGCGTAACACGTATACAATCTACCTAAAACAGGGGGATAGCCTTTCGAAAGAGAGATTAATACCCCGTAATATATTTGATGGCATCATTGAATATTGAAAGCTCCGGCGGTTTTAGATGAGTATGCGTCTGATTAGCTAGTAGGTGAGGTAACGGCTCACCTAGGCGACGATCAGTAGGGGATCTGAGAGGACTACCCCCCACACTGGTACTGAGACACGGACCAG	148	0.0161537	f__env.OPS 17	N-Acetylneuraminic acid	N-acylneuraminic acids	Organic compounds	Organic oxygen compounds	Organooxygen compounds	Carbohydrates and carbohydrate conjugates	Aliphatic heteromonocyclic compounds
J33193-L1	PM2A	ATTGAACGCTGGCGGCAGGCCTAACACATGCAAGTCGAGCGGATGAGAAGAGCTTGCTCTTCGATTCAGCGGCGGACGGGTGAGTAATGCCTAGGAATCTGCCTGGTAGTGGGGGACAACGTTTCGAAAGGAACGCTAATACCGCATACGTCCTACGGGAGAAAGCAGGGGACCTTCGGGCCTTGCGCTATCAGATGAGCCTAGGTCGGATTAGCTAGTTGGTGAGGTAATGGCTCACCAAGGCTACGATCCGTAACTGGTCTGAGAGGATGATCAGTCACACTGGAACTGAGACACGGTCCAG	84	0.0091683	s__Pseudomonas asplenii	N-Acetylneuraminic acid	N-acylneuraminic acids	Organic compounds	Organic oxygen compounds	Organooxygen compounds	Carbohydrates and carbohydrate conjugates	Aliphatic heteromonocyclic compounds
J33193-L1	PM2A	ATTGAACGCTGGCGGTATGCCTTACACATGCAAGTCGAACGGTAGAGGAGCAATCCTCGAGAGTGGCGAACGGGTGAGTAATACATCGGAACGTGCCCAGTCGTGGGGGATAACGTAGCGAAAGCTACGCTAATACCGCATACGACCTGAGGGTGAAAGCGGGGGACCGTAAGGCCTCGCGCGATTGGAGCGGCCGATGGCAGATTAGGTAGTTGGTGGGGTAAAGGCCCACCAAGCCTGCGATCTGTAGCTGGTCTGAGAGGACGACCAGCCACACTGGGACTGAGACACGGCCCAG	4	0.000436586	g__Sphaerotilus	N-Acetylneuraminic acid	N-acylneuraminic acids	Organic compounds	Organic oxygen compounds	Organooxygen compounds	Carbohydrates and carbohydrate conjugates	Aliphatic heteromonocyclic compounds
J33193-L1	PM2A	ATTGAACGCTGGCGGCATGCCTTACACATGCAAGTCGAACGGCAGCATGATCTAGCTTGCTAGATTGATGGCGAGTGGCGAACGGGTGAGTAATACATCGGAACGTGCCCTGTAGTGGGGGATAACTAGTCGAAAGATTAGCTAATACCGCATACGACCTGAGGGTGAAAGTGGGGGACCGCAAGGCCTCATGCTATAGGAGCGGCCGATGTCTGATTAGCTAGTTGGTGGGGTAAAGGCCCACCAAGGCGACGATCAGTAGCTGGTCTGAGAGGACGATCAGCCACACTGGGACTGAGACACGGCCCAG	48	0.00523903	g__Ralstonia	N-Acetylneuraminic acid	N-acylneuraminic acids	Organic compounds	Organic oxygen compounds	Organooxygen compounds	Carbohydrates and carbohydrate conjugates	Aliphatic heteromonocyclic compounds
J33193-L1	PM2A	GATGAACGCTAGCGGCAGGCCTAACACATGCAAGTCGAGGGGCAGCATAAAGATAGCTTGCTATCTTGGTGGCGACCGGCGCACGGGTGCGTAACGCGTATGCAACCTACCTTATACTGGGGTATAGCCCGGAGAAATTCGGATTAACCCCCCATAGTATTATTGAATGGCATCATTTGATAATTAAAGGTTACGGTATAAGATGGGCATGCGTCCCATTAGCTAGATGGTGAGGTAACGGCTCACCATGGCGACGATGGGTAGGGGGCCTGAGAGGGTGGTCCCCCACACTGGTACTGAGACACGGACCAG	0	0	g__Fluviicola	N-Acetylneuraminic acid	N-acylneuraminic acids	Organic compounds	Organic oxygen compounds	Organooxygen compounds	Carbohydrates and carbohydrate conjugates	Aliphatic heteromonocyclic compounds
J33193-L1	PM2A	ATTGAACGCTGGCGGCATGCCTTACACATGCAAGTCGAACGGCAGCACGGACTTCGGTCTGGTGGCGAGTGGCGAACGGGTGAGTAATATATCGGAACGTACCCAGTAGTGGGGGATAACTATCCGAAAGGATAGCTAATACCGCATACGATCTAAGGATGAAAGCAGGGGATCTTCGGACCTTGTGCTATTGGAGCGGCCGATATCTGATTAGCTAGTTGGTGAGGTAAAAGCTCACCAAGGCGACGATCAGTAGCTGGTCTGAGAGGACGACCAGCCACACTGGAACTGAGACACGGTCCAG	0	0	g__Undibacterium	N-Acetylneuraminic acid	N-acylneuraminic acids	Organic compounds	Organic oxygen compounds	Organooxygen compounds	Carbohydrates and carbohydrate conjugates	Aliphatic heteromonocyclic compounds
J33193-L1	PM2A	GATTAACGCTAGCGGCAGGCATAATACATGCAAGTTGAACGAGATTAGTTTTAGCAATAGAACTAGTTTAGTGGCGCACGGGTGCGTAACGCGTATGCAACCTACCTTAAACAGGGGAATAGCCTCTCGAAAGAGAGATTAATACCGCATAACATATATTTAGAGCATTCTAGATATATCAAACCTACGGGGGTTTAAGATGGGCATGCGTGACATTAGCTAGTTGGTGAGGTAACGGCTCACCAAGGCAACGATGTCTAGGGGGTCTGAGAGGATGTCCCCCCACACTGGTACTGAGACACGGACCAG	13	0.0014189	f__NS11-12 marine group	N-Acetylneuraminic acid	N-acylneuraminic acids	Organic compounds	Organic oxygen compounds	Organooxygen compounds	Carbohydrates and carbohydrate conjugates	Aliphatic heteromonocyclic compounds
J33193-L1	PM2A	GATGAACGCTAGCGGGAGGCCTAACACATGCAAGCCGAGCGGTAGAGATCTTTCGGGATCTTGAGAGCGGCGTACGGGTGCGGAACACGTGTGCAACCTGCCTTTATCAGGGGGATAGCCTTTCGAAAGGAAGATTAATACCCCATAATATATTGAATGGCATCATTTGATATTGAAAACTCCGGTGGATAGAGATGGGCACGCGCAAGATTAGATAGTTGGTAGGGTAACGGCCTACCAAGTCAGTGATCTTTAGGGGGCCTGAGAGGGTGATCCCCCACACTGGTACTGAGACACGGACCAG	7	0.000764025	g__Chryseobacterium	N-Acetylneuraminic acid	N-acylneuraminic acids	Organic compounds	Organic oxygen compounds	Organooxygen compounds	Carbohydrates and carbohydrate conjugates	Aliphatic heteromonocyclic compounds
J33193-L1	PM2A	GATGAACGCTAGCGGCAGGCCTAATACATGCAAGTCGAACGGTGTAGCAATACACAGTGGCGCACGGGTGCGTAACACGTATGCAACCTACCTATTATTGGGGGATAGCCTTTGGAAACGGAGATTAATACCGCATAAGACAGTGACATGGCATCATGTAGCTGTTAAAGCTTTGGCGATAATAGATGGGCATGCGTCCAATTAGTTAGTTGGTGAGGTAATGGCTCACCAAGACGATGATTGGTAGGGGATCTGAGAGGATAATCCCCCACACTGGCACTGAGATACGGGCCAG	0	0	g__Flectobacillus	N-Acetylneuraminic acid	N-acylneuraminic acids	Organic compounds	Organic oxygen compounds	Organooxygen compounds	Carbohydrates and carbohydrate conjugates	Aliphatic heteromonocyclic compounds
J33193-L1	PM2A	ATTGAACGCTGGCGGCATGCCTTACACATGCAAGTCGAACGGTAACAGGTCTTCGGATGCTGACGAGTGGCGAACGGGTGAGTAATGTATCGGAACGTGCCCAGTCGTGGGGGATAACTACTCGAAAGAGTGGCTAATACCGCATACGACCTGAGGGTGAAAGCGGGGGATCGCAAGACCTCGCGCGATTGGAGCGGCCGATATCAGATTAGGTAGTTGGTGGGGTAAAGGCTCACCAAGCCAACGATCTGTAGCTGGTCTGAGAGGACGACCAGCCACACTGGGACTGAGACACGGCCCAG	16	0.00174634	g__Paucibacter	N-Acetylneuraminic acid	N-acylneuraminic acids	Organic compounds	Organic oxygen compounds	Organooxygen compounds	Carbohydrates and carbohydrate conjugates	Aliphatic heteromonocyclic compounds
J33193-L1	PM2A	ATTGAACGCTGGCGGCAGGCCTAACACATGCAAGTCGAGCGGTAGAGAGAAGCTTGCTTCTCTTGAGAGCGGCGGACGGGTGAGTAATGCCTAGGAATCTGCCTAGTGGTGGGGGATAACGTTCGGAAACGGACGCTAATACCGCATACGTCCTACGGGAGAAAGCGGGGGATCTTCGGACCTCGCGCCATTAGATGAGCCTAGGTCGGATTAGCTAGTTGGTGAGGTAATGGCTCACCAAGGCGACGATCCGTAACTGGTCTGAGAGGATGATCAGTCACACTGGAACTGAGACACGGTCCAG	0	0	s__Pseudomonas anguilliseptica	N-Acetylneuraminic acid	N-acylneuraminic acids	Organic compounds	Organic oxygen compounds	Organooxygen compounds	Carbohydrates and carbohydrate conjugates	Aliphatic heteromonocyclic compounds
J33193-L1	PM2A	ATTGAACGCTGGCGGCAGGCTTAACACATGCAAGTCGAGCGGGGACTTCGGTCCTAGCGGCGAACGGGTGAGGAATGCTTGGGAATCTGCCCAGTAGTGGGGGATAACGTTTCGAAAGGAACGCTAATACCGCATACGTCCTACGGGAGAAAGGGGGGGATCTTCGGACCTCTCGCTATTGGATGAGCCCAAGTCGGATTAGCTAGTTGGTGGGGTAAAGGCCCACCAAGGCGACGATCCGTAGCTGGTCTGAGAGGATGATCAGCCACACTGGAACTGAGACACGGTCCAG	16	0.00174634	g__Perlucidibaca	N-Acetylneuraminic acid	N-acylneuraminic acids	Organic compounds	Organic oxygen compounds	Organooxygen compounds	Carbohydrates and carbohydrate conjugates	Aliphatic heteromonocyclic compounds
J33193-L1	PM2A	AACAAACGCTGGCGGCGTGCCTAATACATGCAAGTCGAACGGGTAGCAATACCAGTGGCGCACGGGTGAGGAATACATAGATAATCTGCCTTCGAGTCGGGGATAACCAGTCGAAAGACTGGCTAATACCGGATAAGACCACAAGATCTGCGGATCAAGGGGTTAAAGGTTTTTCGCTTGAAGATGAGTCTATGCGAGATTAGCTAGTTGGTGAGGTAATGGCTCACCAAGGCGACGATCTCTAACTGGTCTTAGAGGATGATCAGTCACACTGGAACTGAGACACGGTCCAG	109	0.011897	g__Bdellovibrio	N-Acetylneuraminic acid	N-acylneuraminic acids	Organic compounds	Organic oxygen compounds	Organooxygen compounds	Carbohydrates and carbohydrate conjugates	Aliphatic heteromonocyclic compounds
J33193-L1	PM2A	ATTGAACGCTGGCGGCATGCCTTACACATGCAAGTCGAACGGTAACAGGTTAAGCTGACGAGTGGCGAACGGGTGAGTAACACATCGGAACGTGCCCAATCGTGGGGGATAACGTAGCGAAAGCTACGCTAATACCGCATACGATCTACGGATGAAAGCGGGGGATCGCAAGACCTCGCGCGAATGGAGCGGCCGATGGCAGATTAGGTAGTTGGTGAGGTAAAGGCTCACCAAGCCGACGATCTGTAGCTGGTCTGAGAGGACGACCAGCCACACTGGGACTGAGACACGGCCCAG	13	0.0014189	g__Xylophilus	N-Acetylneuraminic acid	N-acylneuraminic acids	Organic compounds	Organic oxygen compounds	Organooxygen compounds	Carbohydrates and carbohydrate conjugates	Aliphatic heteromonocyclic compounds
J33193-L1	PM2A	ATTGAACGCTGGCGGCATGCCTTACACATGCAAGTCGAACGGCAGCACGGGAGCAATCCTGGTGGCGAGTGGCGAACGGGTGAGTAATATATCGGAACGTGCCCAGTCGTGGGGGATAACGCAGCGAAAGCTGTGCTAATACCGCATACGATCTATGGATGAAAGCGGGGGATCGCAAGACCTCGCGCGATTGGAGCGGCCGATATCAGATTAGCTAGTTGGTGAGGTAAAGGCTCACCAAGGCGACGATCTGTAGCTGGTCTGAGAGGACGACCAGCCACACTGGAACTGAGACACGGTCCAG	0	0	g__Rhodoferax	N-Acetylneuraminic acid	N-acylneuraminic acids	Organic compounds	Organic oxygen compounds	Organooxygen compounds	Carbohydrates and carbohydrate conjugates	Aliphatic heteromonocyclic compounds
J33193-L1	PM2A	GATGAACGCTAGCGGCAGGCTTAACACATGCAAGTCGAGGGGTAGAGGCTTTCGGGCCTTGAGACCGGCGCACGGGTGCGTAACGCGTATGCAATCTGCCTTGTACTGGGGGATAGCCCAGAGAAATTTGGATTAATACCCCATAGTATTTTCGGTTGGCATCAACTGATTATTAAAGTTTTTCGGTACAAGATGAGCATGCGTCCCATTAGCTAGTTGGTATGGTAACGGCATACCAAGGCTACGATGGGTAGGGGTCCTGAGAGGGAGATCCCCCACACTGGTACTGAGACACGGACCAG	14	0.00152805	g__Flavobacterium	N-Acetylneuraminic acid	N-acylneuraminic acids	Organic compounds	Organic oxygen compounds	Organooxygen compounds	Carbohydrates and carbohydrate conjugates	Aliphatic heteromonocyclic compounds
J33193-L1	PM2A	ATTGAACGCTGGCGGCATGCCTTACACATGCAAGTCGAACGGTAACAGGTTAAGCTGACGAGTGGCGAACGGGTGAGTAATGTATCGGAACGTGCCCAGTCGTGGGGGATAACTGCTCGAAAGAGCAGCTAATACCGCATACGACCTGAGGGTGAAAGCGGGGGATCGCAAGACCTCGCGCGATTGGAGCGGCCGATATCAGATTAGCTAGTTGGTGGGGTAAAAGCCCACCAAGGCGACGATCTGTAGCTGGTCTGAGAGGACGACCAGCCACACTGGGACTGAGACACGGCCCAG	0	0	g__Paucibacter	N-Acetylneuraminic acid	N-acylneuraminic acids	Organic compounds	Organic oxygen compounds	Organooxygen compounds	Carbohydrates and carbohydrate conjugates	Aliphatic heteromonocyclic compounds
J33193-L1	PM2A	AGTGAACGCTGGCGGTAGGCCTAACACATGCAAGTCGAACGGCAGCACAGTAAGAGCTTGCTCTTACGGGTGGCGAGTGGCGGACGGGTGAGGAATACATCGGAATCTACTTTTTCGTGGGGGATAACGTAGGGAAACTTACGCTAATACCGCATACGACCTACGGGTGAAAGCAGGGGATCTTCGGACCTTGCGCGATTGAATGAGCCGATGTCGGATTAGCTAGTTGGCGGGGTAAAGGCCCACCAAGGCGACGATCCGTAGCTGGTCTGAGAGGATGATCAGCCACACTGGAACTGAGACACGGTCCAG	11	0.00120061	s__Stenotrophomonas maltophilia	N-Acetylneuraminic acid	N-acylneuraminic acids	Organic compounds	Organic oxygen compounds	Organooxygen compounds	Carbohydrates and carbohydrate conjugates	Aliphatic heteromonocyclic compounds
J33193-L1	PM2A	GATGAACGCTAGCGGCAGGCCTAACACATGCAAGTCGAACGGTAGAAATTAGCAATAATTTCGAGAGTGGCGCACGGGTGCGTAACACGTATGCAACCTACCTCAAACTGGGAAATAGCCCGGAGAAATTCGGATTAATGTCCCATAGCAAATAGATGATGCATATCATTTATTTTAAAACTACGGTGGTTTGAGATGGGCATGCGTTCTATTAGCTAGTTGGTAAGGTAACGGCTTACCAAGGCTACGATAGATAGGGGGCCTGAGAGGGTTATCCCCCACACTGGTACTGAGACACGGACCAG	0	0	o__Flavobacteriales	N-Acetylneuraminic acid	N-acylneuraminic acids	Organic compounds	Organic oxygen compounds	Organooxygen compounds	Carbohydrates and carbohydrate conjugates	Aliphatic heteromonocyclic compounds
J33193-L1	PM2A	GATGAACGCTAGCGGCAGGCCTAATACATGCAAGTCGAACGGTGTAGCAATACACAGTGGCGCACGGGTGCGTAACACGTATGCAACCTACCTATTATTGGGGGATAGCCTTTGGAAACGGAGATTAATACCGCATAAGACAGTGACATGGCATCATGTAGCTGTTAAAGCTTCGGCGATAATAGATGGGCATGCGTCCAATTAGTTAGTTGGTGAGGTAATGGCTCACCAAGACGATGATTGGTAGGGGATCTGAGAGGATAATCCCCCACACTGGCACTGAGATACGGGCCAG	0	0	g__Flectobacillus	N-Acetylneuraminic acid	N-acylneuraminic acids	Organic compounds	Organic oxygen compounds	Organooxygen compounds	Carbohydrates and carbohydrate conjugates	Aliphatic heteromonocyclic compounds
J33194-L1	PM2A	ATTGAACGCTGGCGGCATGCCTTACACATGCAAGTCGAACGGCAGCACGGGAGCAATCCTGGTGGCGAGTGGCGAACGGGTGAGTAATATATCGGAACGTGCCCAGTCGTGGGGGATAACGTAGCGAAAGCTACGCTAATACCGCATACGATCTATGGATGAAAGCGGGGGATCGCAAGACCTCGCGCGATTGGAGCGGCCGATATCAGATTAGGTAGTTGGTGAGGTAAAGGCTCACCAAGCCGACGATCTGTAGCTGGTCTGAGAGGACGACCAGCCACACTGGGACTGAGACACGGCCCAG	2194	0.266748	g__Curvibacter	Allose	Hexoses	Organic compounds	Organic oxygen compounds	Organooxygen compounds	Carbohydrates and carbohydrate conjugates	Aliphatic heteromonocyclic compounds
J33194-L1	PM2A	ATTGAACGCTGGCGGCAGGCCTAACACATGCAAGTCGAGCGGTAGAGAGAAGCTTGCTTCTCTTGAGAGCGGCGGACGGGTGAGTAATGCCTAGGAATCTGCCTGGTAGTGGGGGATAACGTTCGGAAACGGACGCTAATACCGCATACGTCCTACGGGAGAAAGCAGGGGACCTTCGGGCCTTGCGCTATCAGATGAGCCTAGGTCGGATTAGCTAGTTGGTGAGGTAATGGCTCACCAAGGCGACGATCCGTAACTGGTCTGAGAGGATGATCAGTCACACTGGAACTGAGACACGGTCCAG	358	0.0435258	g__Pseudomonas	Allose	Hexoses	Organic compounds	Organic oxygen compounds	Organooxygen compounds	Carbohydrates and carbohydrate conjugates	Aliphatic heteromonocyclic compounds
J33194-L1	PM2A	ATTGAACGCTGGCGGCAGGCTTAACACATGCAAGTCGAGCGGGGGAGATTGCTTCGGTAATTGACCTAGCGGCGGACGGGTGAGTAATACTTAGGAATCTGCCTATTAATGGGGGACAACATCTCGAAAGGGATGCTAATACCGCATACGCCCTACGGGGGAAAGCAGGGGATCACTTGTGACCTTGCGTTAATAGATGAGCCTAAGTCGGATTAGCTAGTTGGTGGGGTAAAGGCCTACCAAGGCGACGATCTGTAGCGGGTCTGAGAGGATGATCCGCCACACTGGGACTGAGACACGGCCCAG	84	0.0102128	s__Acinetobacter bereziniae	Allose	Hexoses	Organic compounds	Organic oxygen compounds	Organooxygen compounds	Carbohydrates and carbohydrate conjugates	Aliphatic heteromonocyclic compounds
J33194-L1	PM2A	ATTGAACGCTGGCGGCATGCCTAACACATGCAAGTCGAACGGCAGCACGGTCTAGTTTACTAGATGGGTGGCGAGTGGCGAACGGGTGAGTAATGCGTAGGAATATACCTTAAAGAGGGGGACAACCTGGGGAAACTCAGGCTAATACCGCGTAATCTCTGAGGAGAAAAGCTGGGGACCGTAAGGCCTGGCGCTTTAAGAATAGCCTGCGTCCGATTAGCTAGTTGGTGGGGTAAAGGCCCACCAAGGCGACGATCGGTAGCTGGTCTGAGAGGACGAACAGCCACACTGGGACTGAGACACGGCCCAG	1026	0.124742	g__Legionella	Allose	Hexoses	Organic compounds	Organic oxygen compounds	Organooxygen compounds	Carbohydrates and carbohydrate conjugates	Aliphatic heteromonocyclic compounds
J33194-L1	PM2A	ATTGAACGCTGGCGGCATGCCTTACACATGCAAGTCGAACGGCAGCACGGGAGCAATCCTGGTGGCGAGTGGCGAACGGGTGAGTAATATATCGGAACGTGCCCAGTCGTGGGGGATAACGCAGCGAAAGCTGTGCTAATACCGCATACGATCTACGGATGAAAGCGGGGGATCGCAAGACCTCGCGCGATTGGAGCGGCCGATATCAGATTAGCTAGTTGGTGGGGTAAAGGCCCACCAAGGCGACGATCTGTAGCTGGTCTGAGAGGACGACCAGCCACACTGGAACTGAGACACGGTCCAG	408	0.0496049	g__Rhodoferax	Allose	Hexoses	Organic compounds	Organic oxygen compounds	Organooxygen compounds	Carbohydrates and carbohydrate conjugates	Aliphatic heteromonocyclic compounds
J33194-L1	PM2A	ATTGAACGCTGGCGGCATGCCTAACACATGCAAGTCGAACGGCAGCACGGTCTAGTTTACTAGATGGGTGGCGAGTGGCGAACGGGTGAGTAATGCGTAGGAATATACCTTAAAGAGGGGGACAACCTGGGGAAACTCAGGCTAATACCGCGTAATCTCTGAGGAGAAAAGCTGGGGACCGCAAGGCCTGGCGCTTTAAGAATAGCCTGCGTCCGATTAGCTAGTTGGTGGGGTAAAGGCCCACCAAGGCGACGATCGGTAGCTGGTCTGAGAGGACGAACAGCCACACTGGGACTGAGACACGGCCCAG	1020	0.124012	g__Legionella	Allose	Hexoses	Organic compounds	Organic oxygen compounds	Organooxygen compounds	Carbohydrates and carbohydrate conjugates	Aliphatic heteromonocyclic compounds
J33194-L1	PM2A	ATTGAACGCTGGCGGCATGCCTAACACATGCAAGTCGAACGGCAGCACGGTCTAGTTTACTAGATGGGTGGCGAGTGGCGAACGGGTGAGTAATGCGTAGGAATATACCTTAAAGAGGGGGACAACCTGGGGAAACTCAGGCTAATACCGCGTAATCTCTGAGGAGAAAAGCTGGGGACCGCAAGGCCTGGCGCTTTAAGAATAGCCTGCGTCTGATTAGCTAGTTGGTGGGGTAAAGGCCCACCAAGGCGACGATCGGTAGCTGGTCTGAGAGGACGAACAGCCACACTGGGACTGAGACACGGCCCAG	1116	0.135684	g__Legionella	Allose	Hexoses	Organic compounds	Organic oxygen compounds	Organooxygen compounds	Carbohydrates and carbohydrate conjugates	Aliphatic heteromonocyclic compounds
J33194-L1	PM2A	ATTGAACGCTGGCGGCATGCCTTACACATGCAAGTCGAACGGTAACAGGTCTTCGGATGCTGACGAGTGGCGAACGGGTGAGTAATACATCGGAACGTGCCCAGTAATGGGGGATAGCCCGGCGAAAGCCGGATTAATACCGCATACGCCCTGAGGGGGAAAGTGGGGGACCGCAAGGCCTCACGTTATTGGAGCGGCCGATGGCTGATTAGCTAGTTGGTGAGGTAAAGGCTCACCAAGGCGACGATCAGTAGCTGGTCTGAGAGGACGATCAGCCACACTGGGACTGAGACACGGCCCAG	174	0.021155	s__Limnobacter litoralis	Allose	Hexoses	Organic compounds	Organic oxygen compounds	Organooxygen compounds	Carbohydrates and carbohydrate conjugates	Aliphatic heteromonocyclic compounds
J33194-L1	PM2A	ATTGAACGCTGGCGGCAGGCCTAACACATGCAAGTCGAGCGGGGTTTTCGGACCTAGCGGCGGACGGGTGAGTAATGCGTAGGAAGCTACCCGATAGAGGGGGATACCAGTTGGAAACGACTGTTAATACCGCATAATGTCTACGGACCAAAGTGTGGGACCTTCGGGCCACATGCTATCGGATGCGCCTACGTGGGATTAGCTAGTTGGTGGGGTAATGGCTCACCAAGGCGACGATCCCTAGCTGGTTTGAGAGGATGATCAGCCACACTGGAACTGAGACACGGTCCAG	424	0.0515502	g__Rheinheimera	Allose	Hexoses	Organic compounds	Organic oxygen compounds	Organooxygen compounds	Carbohydrates and carbohydrate conjugates	Aliphatic heteromonocyclic compounds
J33194-L1	PM2A	GATGAACGCTAGCGGCAGGCTTAACACATGCAAGTCGAGGGGTAGAGGAAGCTTGCTTCCTTGAGACCGGCGCACGGGTGCGTAACGCGTATACAATCTACCTTTTACAGAGGGATAGCCCAGAGAAATTTGGATTAATACCTCATAGTATCTTCGGAAGGCATCTTCTGATTATTAAAGTTCCAACGGTAAAAGATGAGTATGCGTCCCATTAGCTAGATGGTAAGGTAACGGCTTACCATGGCTATGATGGGTAGGGGTCCTGAGAGGGAGATCCCCCACACTGGTACTGAGACACGGACCAG	113	0.0137386	g__Flavobacterium	Allose	Hexoses	Organic compounds	Organic oxygen compounds	Organooxygen compounds	Carbohydrates and carbohydrate conjugates	Aliphatic heteromonocyclic compounds
J33194-L1	PM2A	ATTGAACGCTGGCGGCATGCCTTACACATGCAAGTCGAACGGCAGCACGGACTTCGGTCTGGTGGCGAGTGGCGAACGGGTGAGTAATATATCGGAACGTACCCAGTAGTGGGGGATAACTATCCGAAAGGATAGCTAATACCGCATACGATCTACGGATGAAAGCAGGGGATCTTCGGACCTTGTGCTATTGGAGCGGCCGATATCTGATTAGCTAGTTGGTGAGGTAAAAGCTCACCAAGGCGACGATCAGTAGCTGGTCTGAGAGGACGACCAGCCACACTGGAACTGAGACACGGTCCAG	65	0.00790274	g__Undibacterium	Allose	Hexoses	Organic compounds	Organic oxygen compounds	Organooxygen compounds	Carbohydrates and carbohydrate conjugates	Aliphatic heteromonocyclic compounds
J33194-L1	PM2A	ATTGAACGCTGGCGGCATGCCTTACACATGCAAGTCGAACGGTAACAGGTCTTCGGATGCTGACGAGTGGCGAACGGGTGAGTAATACATCGGAACGTGCCCGAGAGTGGGGGATAACGAGGCGAAAGCTTTGCTAATACCGCATACGATCTCAGGATGAAAGCAGGGGACCGCAAGGCCTTGCGCTCACGGAGCGGCCGATGGCAGATTAGGTAGTTGGTGGGATAAAAGCTTACCAAGCCGACGATCTGTAGCTGGTCTGAGAGGACGACCAGCCACACTGGGACTGAGACACGGCCCAG	115	0.0139818	s__Acidovorax delafieldii	Allose	Hexoses	Organic compounds	Organic oxygen compounds	Organooxygen compounds	Carbohydrates and carbohydrate conjugates	Aliphatic heteromonocyclic compounds
J33194-L1	PM2A	ATTGAACGCTGGCGGCATGCCTTACACATGCAAGTCGAACGGCAGCACGGACTTCGGTCTGGTGGCGAGTGGCGAACGGGTGAGTAATATATCGGAACGTACCCAGTAGTGGGGGATAACTATCCGAAAGGATAGCTAATACCGCATACGATCTAGGGATGAAAGCAGGGGATCTTCGGACCTTGTGCTATTGGAGCGGCCGATATCTGATTAGCTAGTTGGTGAGGTAAAAGCTCACCAAGGCGACGATCAGTAGCTGGTCTGAGAGGACGACCAGCCACACTGGAACTGAGACACGGTCCAG	119	0.0144681	g__Undibacterium	Allose	Hexoses	Organic compounds	Organic oxygen compounds	Organooxygen compounds	Carbohydrates and carbohydrate conjugates	Aliphatic heteromonocyclic compounds
J33194-L1	PM2A	GATGAACGCTAGCGGCGGGCTTAATACATGCAAGTCAAGGGGTAGCAATACACCGGCGTACGGGTGCGTAACGCGTATGGAACCTGCCCTTATCTGGGGGATAACTCGGGGAAACTCGAGCTAATACCGCATAAGATAGTAGAATGGCATCATTCAGCTATTAAAGATTTATCGGATAAGGATGGCCATGCGTAAGATTAGATAGTTGGCGAGGTAACGGCTCACCAAGTCTACGATCTTTAGGGGCTCTGAGAGGAGAATCCCCCACACTGGCACTGAGATACGGGCCAG	83	0.0100912	s__Emticicia oligotrophica	Allose	Hexoses	Organic compounds	Organic oxygen compounds	Organooxygen compounds	Carbohydrates and carbohydrate conjugates	Aliphatic heteromonocyclic compounds
J33194-L1	PM2A	ATTGAACGCTGGCGGCAGGCCTAACACATGCAAGTCGAGCGGTAGAGAGAAGCTTGCTTCTCTTGAGAGCGGCGGACGGGTGAGTAATGCCTAGGAATCTGCCTGGTAGTGGGGGATAACGTTCGGAAACGGACGCTAATACCGCATACGTCCTACGGGAGAAAGCAGGGGACCTTCGGGCCTTGCGCTATCAGATGAGCCTAGGTCGGATTAGCTAGTTGGTGGGGTAATGGCTCACCAAGGCGACGATCCGTAACTGGTCTGAGAGGATGATCAGTCACACTGGAACTGAGACACGGTCCAG	73	0.00887538	s__Pseudomonas synxantha	Allose	Hexoses	Organic compounds	Organic oxygen compounds	Organooxygen compounds	Carbohydrates and carbohydrate conjugates	Aliphatic heteromonocyclic compounds
J33194-L1	PM2A	GATGAACGCTAGCGGCAGGCTTAATACATGCAAGTCGAGGGGCAGCACGATAGCAATATTGGTGGCGACCGGCGCACGGGTGCGTAACACGTATACAATCTACCTAAAACAGGGGGATAGCCTTTCGAAAGAGAGATTAATACCCCGTAATATATTTGATGGCATCATTGAATATTGAAAGCTCCGGCGGTTTTAGATGAGTATGCGTCTGATTAGCTAGTAGGTGAGGTAACGGCTCACCTAGGCGACGATCAGTAGGGGATCTGAGAGGACTACCCCCCACACTGGTACTGAGACACGGACCAG	77	0.0093617	f__env.OPS 17	Allose	Hexoses	Organic compounds	Organic oxygen compounds	Organooxygen compounds	Carbohydrates and carbohydrate conjugates	Aliphatic heteromonocyclic compounds
J33194-L1	PM2A	ATTGAACGCTGGCGGCAGGCCTAACACATGCAAGTCGAGCGGATGAGAAGAGCTTGCTCTTCGATTCAGCGGCGGACGGGTGAGTAATGCCTAGGAATCTGCCTGGTAGTGGGGGACAACGTTTCGAAAGGAACGCTAATACCGCATACGTCCTACGGGAGAAAGCAGGGGACCTTCGGGCCTTGCGCTATCAGATGAGCCTAGGTCGGATTAGCTAGTTGGTGAGGTAATGGCTCACCAAGGCTACGATCCGTAACTGGTCTGAGAGGATGATCAGTCACACTGGAACTGAGACACGGTCCAG	140	0.0170213	s__Pseudomonas asplenii	Allose	Hexoses	Organic compounds	Organic oxygen compounds	Organooxygen compounds	Carbohydrates and carbohydrate conjugates	Aliphatic heteromonocyclic compounds
J33194-L1	PM2A	ATTGAACGCTGGCGGTATGCCTTACACATGCAAGTCGAACGGTAGAGGAGCAATCCTCGAGAGTGGCGAACGGGTGAGTAATACATCGGAACGTGCCCAGTCGTGGGGGATAACGTAGCGAAAGCTACGCTAATACCGCATACGACCTGAGGGTGAAAGCGGGGGACCGTAAGGCCTCGCGCGATTGGAGCGGCCGATGGCAGATTAGGTAGTTGGTGGGGTAAAGGCCCACCAAGCCTGCGATCTGTAGCTGGTCTGAGAGGACGACCAGCCACACTGGGACTGAGACACGGCCCAG	0	0	g__Sphaerotilus	Allose	Hexoses	Organic compounds	Organic oxygen compounds	Organooxygen compounds	Carbohydrates and carbohydrate conjugates	Aliphatic heteromonocyclic compounds
J33194-L1	PM2A	ATTGAACGCTGGCGGCATGCCTTACACATGCAAGTCGAACGGCAGCATGATCTAGCTTGCTAGATTGATGGCGAGTGGCGAACGGGTGAGTAATACATCGGAACGTGCCCTGTAGTGGGGGATAACTAGTCGAAAGATTAGCTAATACCGCATACGACCTGAGGGTGAAAGTGGGGGACCGCAAGGCCTCATGCTATAGGAGCGGCCGATGTCTGATTAGCTAGTTGGTGGGGTAAAGGCCCACCAAGGCGACGATCAGTAGCTGGTCTGAGAGGACGATCAGCCACACTGGGACTGAGACACGGCCCAG	69	0.00838906	g__Ralstonia	Allose	Hexoses	Organic compounds	Organic oxygen compounds	Organooxygen compounds	Carbohydrates and carbohydrate conjugates	Aliphatic heteromonocyclic compounds
J33194-L1	PM2A	GATGAACGCTAGCGGCAGGCCTAACACATGCAAGTCGAGGGGCAGCATAAAGATAGCTTGCTATCTTGGTGGCGACCGGCGCACGGGTGCGTAACGCGTATGCAACCTACCTTATACTGGGGTATAGCCCGGAGAAATTCGGATTAACCCCCCATAGTATTATTGAATGGCATCATTTGATAATTAAAGGTTACGGTATAAGATGGGCATGCGTCCCATTAGCTAGATGGTGAGGTAACGGCTCACCATGGCGACGATGGGTAGGGGGCCTGAGAGGGTGGTCCCCCACACTGGTACTGAGACACGGACCAG	98	0.0119149	g__Fluviicola	Allose	Hexoses	Organic compounds	Organic oxygen compounds	Organooxygen compounds	Carbohydrates and carbohydrate conjugates	Aliphatic heteromonocyclic compounds
J33194-L1	PM2A	ATTGAACGCTGGCGGCATGCCTTACACATGCAAGTCGAACGGCAGCACGGACTTCGGTCTGGTGGCGAGTGGCGAACGGGTGAGTAATATATCGGAACGTACCCAGTAGTGGGGGATAACTATCCGAAAGGATAGCTAATACCGCATACGATCTAAGGATGAAAGCAGGGGATCTTCGGACCTTGTGCTATTGGAGCGGCCGATATCTGATTAGCTAGTTGGTGAGGTAAAAGCTCACCAAGGCGACGATCAGTAGCTGGTCTGAGAGGACGACCAGCCACACTGGAACTGAGACACGGTCCAG	0	0	g__Undibacterium	Allose	Hexoses	Organic compounds	Organic oxygen compounds	Organooxygen compounds	Carbohydrates and carbohydrate conjugates	Aliphatic heteromonocyclic compounds
J33194-L1	PM2A	GATTAACGCTAGCGGCAGGCATAATACATGCAAGTTGAACGAGATTAGTTTTAGCAATAGAACTAGTTTAGTGGCGCACGGGTGCGTAACGCGTATGCAACCTACCTTAAACAGGGGAATAGCCTCTCGAAAGAGAGATTAATACCGCATAACATATATTTAGAGCATTCTAGATATATCAAACCTACGGGGGTTTAAGATGGGCATGCGTGACATTAGCTAGTTGGTGAGGTAACGGCTCACCAAGGCAACGATGTCTAGGGGGTCTGAGAGGATGTCCCCCCACACTGGTACTGAGACACGGACCAG	192	0.0233435	f__NS11-12 marine group	Allose	Hexoses	Organic compounds	Organic oxygen compounds	Organooxygen compounds	Carbohydrates and carbohydrate conjugates	Aliphatic heteromonocyclic compounds
J33194-L1	PM2A	GATGAACGCTAGCGGGAGGCCTAACACATGCAAGCCGAGCGGTAGAGATCTTTCGGGATCTTGAGAGCGGCGTACGGGTGCGGAACACGTGTGCAACCTGCCTTTATCAGGGGGATAGCCTTTCGAAAGGAAGATTAATACCCCATAATATATTGAATGGCATCATTTGATATTGAAAACTCCGGTGGATAGAGATGGGCACGCGCAAGATTAGATAGTTGGTAGGGTAACGGCCTACCAAGTCAGTGATCTTTAGGGGGCCTGAGAGGGTGATCCCCCACACTGGTACTGAGACACGGACCAG	19	0.00231003	g__Chryseobacterium	Allose	Hexoses	Organic compounds	Organic oxygen compounds	Organooxygen compounds	Carbohydrates and carbohydrate conjugates	Aliphatic heteromonocyclic compounds
J33194-L1	PM2A	GATGAACGCTAGCGGCAGGCCTAATACATGCAAGTCGAACGGTGTAGCAATACACAGTGGCGCACGGGTGCGTAACACGTATGCAACCTACCTATTATTGGGGGATAGCCTTTGGAAACGGAGATTAATACCGCATAAGACAGTGACATGGCATCATGTAGCTGTTAAAGCTTTGGCGATAATAGATGGGCATGCGTCCAATTAGTTAGTTGGTGAGGTAATGGCTCACCAAGACGATGATTGGTAGGGGATCTGAGAGGATAATCCCCCACACTGGCACTGAGATACGGGCCAG	0	0	g__Flectobacillus	Allose	Hexoses	Organic compounds	Organic oxygen compounds	Organooxygen compounds	Carbohydrates and carbohydrate conjugates	Aliphatic heteromonocyclic compounds
J33194-L1	PM2A	ATTGAACGCTGGCGGCATGCCTTACACATGCAAGTCGAACGGTAACAGGTCTTCGGATGCTGACGAGTGGCGAACGGGTGAGTAATGTATCGGAACGTGCCCAGTCGTGGGGGATAACTACTCGAAAGAGTGGCTAATACCGCATACGACCTGAGGGTGAAAGCGGGGGATCGCAAGACCTCGCGCGATTGGAGCGGCCGATATCAGATTAGGTAGTTGGTGGGGTAAAGGCTCACCAAGCCAACGATCTGTAGCTGGTCTGAGAGGACGACCAGCCACACTGGGACTGAGACACGGCCCAG	10	0.00121581	g__Paucibacter	Allose	Hexoses	Organic compounds	Organic oxygen compounds	Organooxygen compounds	Carbohydrates and carbohydrate conjugates	Aliphatic heteromonocyclic compounds
J33194-L1	PM2A	ATTGAACGCTGGCGGCAGGCCTAACACATGCAAGTCGAGCGGTAGAGAGAAGCTTGCTTCTCTTGAGAGCGGCGGACGGGTGAGTAATGCCTAGGAATCTGCCTAGTGGTGGGGGATAACGTTCGGAAACGGACGCTAATACCGCATACGTCCTACGGGAGAAAGCGGGGGATCTTCGGACCTCGCGCCATTAGATGAGCCTAGGTCGGATTAGCTAGTTGGTGAGGTAATGGCTCACCAAGGCGACGATCCGTAACTGGTCTGAGAGGATGATCAGTCACACTGGAACTGAGACACGGTCCAG	49	0.00595745	s__Pseudomonas anguilliseptica	Allose	Hexoses	Organic compounds	Organic oxygen compounds	Organooxygen compounds	Carbohydrates and carbohydrate conjugates	Aliphatic heteromonocyclic compounds
J33194-L1	PM2A	ATTGAACGCTGGCGGCAGGCTTAACACATGCAAGTCGAGCGGGGACTTCGGTCCTAGCGGCGAACGGGTGAGGAATGCTTGGGAATCTGCCCAGTAGTGGGGGATAACGTTTCGAAAGGAACGCTAATACCGCATACGTCCTACGGGAGAAAGGGGGGGATCTTCGGACCTCTCGCTATTGGATGAGCCCAAGTCGGATTAGCTAGTTGGTGGGGTAAAGGCCCACCAAGGCGACGATCCGTAGCTGGTCTGAGAGGATGATCAGCCACACTGGAACTGAGACACGGTCCAG	15	0.00182371	g__Perlucidibaca	Allose	Hexoses	Organic compounds	Organic oxygen compounds	Organooxygen compounds	Carbohydrates and carbohydrate conjugates	Aliphatic heteromonocyclic compounds
J33194-L1	PM2A	AACAAACGCTGGCGGCGTGCCTAATACATGCAAGTCGAACGGGTAGCAATACCAGTGGCGCACGGGTGAGGAATACATAGATAATCTGCCTTCGAGTCGGGGATAACCAGTCGAAAGACTGGCTAATACCGGATAAGACCACAAGATCTGCGGATCAAGGGGTTAAAGGTTTTTCGCTTGAAGATGAGTCTATGCGAGATTAGCTAGTTGGTGAGGTAATGGCTCACCAAGGCGACGATCTCTAACTGGTCTTAGAGGATGATCAGTCACACTGGAACTGAGACACGGTCCAG	122	0.0148328	g__Bdellovibrio	Allose	Hexoses	Organic compounds	Organic oxygen compounds	Organooxygen compounds	Carbohydrates and carbohydrate conjugates	Aliphatic heteromonocyclic compounds
J33194-L1	PM2A	ATTGAACGCTGGCGGCATGCCTTACACATGCAAGTCGAACGGTAACAGGTTAAGCTGACGAGTGGCGAACGGGTGAGTAACACATCGGAACGTGCCCAATCGTGGGGGATAACGTAGCGAAAGCTACGCTAATACCGCATACGATCTACGGATGAAAGCGGGGGATCGCAAGACCTCGCGCGAATGGAGCGGCCGATGGCAGATTAGGTAGTTGGTGAGGTAAAGGCTCACCAAGCCGACGATCTGTAGCTGGTCTGAGAGGACGACCAGCCACACTGGGACTGAGACACGGCCCAG	15	0.00182371	g__Xylophilus	Allose	Hexoses	Organic compounds	Organic oxygen compounds	Organooxygen compounds	Carbohydrates and carbohydrate conjugates	Aliphatic heteromonocyclic compounds
J33194-L1	PM2A	ATTGAACGCTGGCGGCATGCCTTACACATGCAAGTCGAACGGCAGCACGGGAGCAATCCTGGTGGCGAGTGGCGAACGGGTGAGTAATATATCGGAACGTGCCCAGTCGTGGGGGATAACGCAGCGAAAGCTGTGCTAATACCGCATACGATCTATGGATGAAAGCGGGGGATCGCAAGACCTCGCGCGATTGGAGCGGCCGATATCAGATTAGCTAGTTGGTGAGGTAAAGGCTCACCAAGGCGACGATCTGTAGCTGGTCTGAGAGGACGACCAGCCACACTGGAACTGAGACACGGTCCAG	0	0	g__Rhodoferax	Allose	Hexoses	Organic compounds	Organic oxygen compounds	Organooxygen compounds	Carbohydrates and carbohydrate conjugates	Aliphatic heteromonocyclic compounds
J33194-L1	PM2A	GATGAACGCTAGCGGCAGGCTTAACACATGCAAGTCGAGGGGTAGAGGCTTTCGGGCCTTGAGACCGGCGCACGGGTGCGTAACGCGTATGCAATCTGCCTTGTACTGGGGGATAGCCCAGAGAAATTTGGATTAATACCCCATAGTATTTTCGGTTGGCATCAACTGATTATTAAAGTTTTTCGGTACAAGATGAGCATGCGTCCCATTAGCTAGTTGGTATGGTAACGGCATACCAAGGCTACGATGGGTAGGGGTCCTGAGAGGGAGATCCCCCACACTGGTACTGAGACACGGACCAG	38	0.00462006	g__Flavobacterium	Allose	Hexoses	Organic compounds	Organic oxygen compounds	Organooxygen compounds	Carbohydrates and carbohydrate conjugates	Aliphatic heteromonocyclic compounds
J33194-L1	PM2A	ATTGAACGCTGGCGGCATGCCTTACACATGCAAGTCGAACGGTAACAGGTTAAGCTGACGAGTGGCGAACGGGTGAGTAATGTATCGGAACGTGCCCAGTCGTGGGGGATAACTGCTCGAAAGAGCAGCTAATACCGCATACGACCTGAGGGTGAAAGCGGGGGATCGCAAGACCTCGCGCGATTGGAGCGGCCGATATCAGATTAGCTAGTTGGTGGGGTAAAAGCCCACCAAGGCGACGATCTGTAGCTGGTCTGAGAGGACGACCAGCCACACTGGGACTGAGACACGGCCCAG	9	0.00109422	g__Paucibacter	Allose	Hexoses	Organic compounds	Organic oxygen compounds	Organooxygen compounds	Carbohydrates and carbohydrate conjugates	Aliphatic heteromonocyclic compounds
J33194-L1	PM2A	AGTGAACGCTGGCGGTAGGCCTAACACATGCAAGTCGAACGGCAGCACAGTAAGAGCTTGCTCTTACGGGTGGCGAGTGGCGGACGGGTGAGGAATACATCGGAATCTACTTTTTCGTGGGGGATAACGTAGGGAAACTTACGCTAATACCGCATACGACCTACGGGTGAAAGCAGGGGATCTTCGGACCTTGCGCGATTGAATGAGCCGATGTCGGATTAGCTAGTTGGCGGGGTAAAGGCCCACCAAGGCGACGATCCGTAGCTGGTCTGAGAGGATGATCAGCCACACTGGAACTGAGACACGGTCCAG	0	0	s__Stenotrophomonas maltophilia	Allose	Hexoses	Organic compounds	Organic oxygen compounds	Organooxygen compounds	Carbohydrates and carbohydrate conjugates	Aliphatic heteromonocyclic compounds
J33194-L1	PM2A	GATGAACGCTAGCGGCAGGCCTAACACATGCAAGTCGAACGGTAGAAATTAGCAATAATTTCGAGAGTGGCGCACGGGTGCGTAACACGTATGCAACCTACCTCAAACTGGGAAATAGCCCGGAGAAATTCGGATTAATGTCCCATAGCAAATAGATGATGCATATCATTTATTTTAAAACTACGGTGGTTTGAGATGGGCATGCGTTCTATTAGCTAGTTGGTAAGGTAACGGCTTACCAAGGCTACGATAGATAGGGGGCCTGAGAGGGTTATCCCCCACACTGGTACTGAGACACGGACCAG	0	0	o__Flavobacteriales	Allose	Hexoses	Organic compounds	Organic oxygen compounds	Organooxygen compounds	Carbohydrates and carbohydrate conjugates	Aliphatic heteromonocyclic compounds
J33194-L1	PM2A	GATGAACGCTAGCGGCAGGCCTAATACATGCAAGTCGAACGGTGTAGCAATACACAGTGGCGCACGGGTGCGTAACACGTATGCAACCTACCTATTATTGGGGGATAGCCTTTGGAAACGGAGATTAATACCGCATAAGACAGTGACATGGCATCATGTAGCTGTTAAAGCTTCGGCGATAATAGATGGGCATGCGTCCAATTAGTTAGTTGGTGAGGTAATGGCTCACCAAGACGATGATTGGTAGGGGATCTGAGAGGATAATCCCCCACACTGGCACTGAGATACGGGCCAG	0	0	g__Flectobacillus	Allose	Hexoses	Organic compounds	Organic oxygen compounds	Organooxygen compounds	Carbohydrates and carbohydrate conjugates	Aliphatic heteromonocyclic compounds
J33195-L1	PM2A	ATTGAACGCTGGCGGCATGCCTTACACATGCAAGTCGAACGGCAGCACGGGAGCAATCCTGGTGGCGAGTGGCGAACGGGTGAGTAATATATCGGAACGTGCCCAGTCGTGGGGGATAACGTAGCGAAAGCTACGCTAATACCGCATACGATCTATGGATGAAAGCGGGGGATCGCAAGACCTCGCGCGATTGGAGCGGCCGATATCAGATTAGGTAGTTGGTGAGGTAAAGGCTCACCAAGCCGACGATCTGTAGCTGGTCTGAGAGGACGACCAGCCACACTGGGACTGAGACACGGCCCAG	3834	0.435286	g__Curvibacter	Amygdalin	Cyanogenic glycosides	Organic compounds	Organic oxygen compounds	Organooxygen compounds	Carbohydrates and carbohydrate conjugates	Aromatic heteromonocyclic compounds
J33195-L1	PM2A	ATTGAACGCTGGCGGCAGGCCTAACACATGCAAGTCGAGCGGTAGAGAGAAGCTTGCTTCTCTTGAGAGCGGCGGACGGGTGAGTAATGCCTAGGAATCTGCCTGGTAGTGGGGGATAACGTTCGGAAACGGACGCTAATACCGCATACGTCCTACGGGAGAAAGCAGGGGACCTTCGGGCCTTGCGCTATCAGATGAGCCTAGGTCGGATTAGCTAGTTGGTGAGGTAATGGCTCACCAAGGCGACGATCCGTAACTGGTCTGAGAGGATGATCAGTCACACTGGAACTGAGACACGGTCCAG	36	0.00408719	g__Pseudomonas	Amygdalin	Cyanogenic glycosides	Organic compounds	Organic oxygen compounds	Organooxygen compounds	Carbohydrates and carbohydrate conjugates	Aromatic heteromonocyclic compounds
J33195-L1	PM2A	ATTGAACGCTGGCGGCAGGCTTAACACATGCAAGTCGAGCGGGGGAGATTGCTTCGGTAATTGACCTAGCGGCGGACGGGTGAGTAATACTTAGGAATCTGCCTATTAATGGGGGACAACATCTCGAAAGGGATGCTAATACCGCATACGCCCTACGGGGGAAAGCAGGGGATCACTTGTGACCTTGCGTTAATAGATGAGCCTAAGTCGGATTAGCTAGTTGGTGGGGTAAAGGCCTACCAAGGCGACGATCTGTAGCGGGTCTGAGAGGATGATCCGCCACACTGGGACTGAGACACGGCCCAG	9	0.0010218	s__Acinetobacter bereziniae	Amygdalin	Cyanogenic glycosides	Organic compounds	Organic oxygen compounds	Organooxygen compounds	Carbohydrates and carbohydrate conjugates	Aromatic heteromonocyclic compounds
J33195-L1	PM2A	ATTGAACGCTGGCGGCATGCCTAACACATGCAAGTCGAACGGCAGCACGGTCTAGTTTACTAGATGGGTGGCGAGTGGCGAACGGGTGAGTAATGCGTAGGAATATACCTTAAAGAGGGGGACAACCTGGGGAAACTCAGGCTAATACCGCGTAATCTCTGAGGAGAAAAGCTGGGGACCGTAAGGCCTGGCGCTTTAAGAATAGCCTGCGTCCGATTAGCTAGTTGGTGGGGTAAAGGCCCACCAAGGCGACGATCGGTAGCTGGTCTGAGAGGACGAACAGCCACACTGGGACTGAGACACGGCCCAG	1028	0.116712	g__Legionella	Amygdalin	Cyanogenic glycosides	Organic compounds	Organic oxygen compounds	Organooxygen compounds	Carbohydrates and carbohydrate conjugates	Aromatic heteromonocyclic compounds
J33195-L1	PM2A	ATTGAACGCTGGCGGCATGCCTTACACATGCAAGTCGAACGGCAGCACGGGAGCAATCCTGGTGGCGAGTGGCGAACGGGTGAGTAATATATCGGAACGTGCCCAGTCGTGGGGGATAACGCAGCGAAAGCTGTGCTAATACCGCATACGATCTACGGATGAAAGCGGGGGATCGCAAGACCTCGCGCGATTGGAGCGGCCGATATCAGATTAGCTAGTTGGTGGGGTAAAGGCCCACCAAGGCGACGATCTGTAGCTGGTCTGAGAGGACGACCAGCCACACTGGAACTGAGACACGGTCCAG	413	0.0468892	g__Rhodoferax	Amygdalin	Cyanogenic glycosides	Organic compounds	Organic oxygen compounds	Organooxygen compounds	Carbohydrates and carbohydrate conjugates	Aromatic heteromonocyclic compounds
J33195-L1	PM2A	ATTGAACGCTGGCGGCATGCCTAACACATGCAAGTCGAACGGCAGCACGGTCTAGTTTACTAGATGGGTGGCGAGTGGCGAACGGGTGAGTAATGCGTAGGAATATACCTTAAAGAGGGGGACAACCTGGGGAAACTCAGGCTAATACCGCGTAATCTCTGAGGAGAAAAGCTGGGGACCGCAAGGCCTGGCGCTTTAAGAATAGCCTGCGTCCGATTAGCTAGTTGGTGGGGTAAAGGCCCACCAAGGCGACGATCGGTAGCTGGTCTGAGAGGACGAACAGCCACACTGGGACTGAGACACGGCCCAG	1016	0.11535	g__Legionella	Amygdalin	Cyanogenic glycosides	Organic compounds	Organic oxygen compounds	Organooxygen compounds	Carbohydrates and carbohydrate conjugates	Aromatic heteromonocyclic compounds
J33195-L1	PM2A	ATTGAACGCTGGCGGCATGCCTAACACATGCAAGTCGAACGGCAGCACGGTCTAGTTTACTAGATGGGTGGCGAGTGGCGAACGGGTGAGTAATGCGTAGGAATATACCTTAAAGAGGGGGACAACCTGGGGAAACTCAGGCTAATACCGCGTAATCTCTGAGGAGAAAAGCTGGGGACCGCAAGGCCTGGCGCTTTAAGAATAGCCTGCGTCTGATTAGCTAGTTGGTGGGGTAAAGGCCCACCAAGGCGACGATCGGTAGCTGGTCTGAGAGGACGAACAGCCACACTGGGACTGAGACACGGCCCAG	969	0.110014	g__Legionella	Amygdalin	Cyanogenic glycosides	Organic compounds	Organic oxygen compounds	Organooxygen compounds	Carbohydrates and carbohydrate conjugates	Aromatic heteromonocyclic compounds
J33195-L1	PM2A	ATTGAACGCTGGCGGCATGCCTTACACATGCAAGTCGAACGGTAACAGGTCTTCGGATGCTGACGAGTGGCGAACGGGTGAGTAATACATCGGAACGTGCCCAGTAATGGGGGATAGCCCGGCGAAAGCCGGATTAATACCGCATACGCCCTGAGGGGGAAAGTGGGGGACCGCAAGGCCTCACGTTATTGGAGCGGCCGATGGCTGATTAGCTAGTTGGTGAGGTAAAGGCTCACCAAGGCGACGATCAGTAGCTGGTCTGAGAGGACGATCAGCCACACTGGGACTGAGACACGGCCCAG	5	0.000567666	s__Limnobacter litoralis	Amygdalin	Cyanogenic glycosides	Organic compounds	Organic oxygen compounds	Organooxygen compounds	Carbohydrates and carbohydrate conjugates	Aromatic heteromonocyclic compounds
J33195-L1	PM2A	ATTGAACGCTGGCGGCAGGCCTAACACATGCAAGTCGAGCGGGGTTTTCGGACCTAGCGGCGGACGGGTGAGTAATGCGTAGGAAGCTACCCGATAGAGGGGGATACCAGTTGGAAACGACTGTTAATACCGCATAATGTCTACGGACCAAAGTGTGGGACCTTCGGGCCACATGCTATCGGATGCGCCTACGTGGGATTAGCTAGTTGGTGGGGTAATGGCTCACCAAGGCGACGATCCCTAGCTGGTTTGAGAGGATGATCAGCCACACTGGAACTGAGACACGGTCCAG	533	0.0605132	g__Rheinheimera	Amygdalin	Cyanogenic glycosides	Organic compounds	Organic oxygen compounds	Organooxygen compounds	Carbohydrates and carbohydrate conjugates	Aromatic heteromonocyclic compounds
J33195-L1	PM2A	GATGAACGCTAGCGGCAGGCTTAACACATGCAAGTCGAGGGGTAGAGGAAGCTTGCTTCCTTGAGACCGGCGCACGGGTGCGTAACGCGTATACAATCTACCTTTTACAGAGGGATAGCCCAGAGAAATTTGGATTAATACCTCATAGTATCTTCGGAAGGCATCTTCTGATTATTAAAGTTCCAACGGTAAAAGATGAGTATGCGTCCCATTAGCTAGATGGTAAGGTAACGGCTTACCATGGCTATGATGGGTAGGGGTCCTGAGAGGGAGATCCCCCACACTGGTACTGAGACACGGACCAG	32	0.00363306	g__Flavobacterium	Amygdalin	Cyanogenic glycosides	Organic compounds	Organic oxygen compounds	Organooxygen compounds	Carbohydrates and carbohydrate conjugates	Aromatic heteromonocyclic compounds
J33195-L1	PM2A	ATTGAACGCTGGCGGCATGCCTTACACATGCAAGTCGAACGGCAGCACGGACTTCGGTCTGGTGGCGAGTGGCGAACGGGTGAGTAATATATCGGAACGTACCCAGTAGTGGGGGATAACTATCCGAAAGGATAGCTAATACCGCATACGATCTACGGATGAAAGCAGGGGATCTTCGGACCTTGTGCTATTGGAGCGGCCGATATCTGATTAGCTAGTTGGTGAGGTAAAAGCTCACCAAGGCGACGATCAGTAGCTGGTCTGAGAGGACGACCAGCCACACTGGAACTGAGACACGGTCCAG	34	0.00386013	g__Undibacterium	Amygdalin	Cyanogenic glycosides	Organic compounds	Organic oxygen compounds	Organooxygen compounds	Carbohydrates and carbohydrate conjugates	Aromatic heteromonocyclic compounds
J33195-L1	PM2A	ATTGAACGCTGGCGGCATGCCTTACACATGCAAGTCGAACGGTAACAGGTCTTCGGATGCTGACGAGTGGCGAACGGGTGAGTAATACATCGGAACGTGCCCGAGAGTGGGGGATAACGAGGCGAAAGCTTTGCTAATACCGCATACGATCTCAGGATGAAAGCAGGGGACCGCAAGGCCTTGCGCTCACGGAGCGGCCGATGGCAGATTAGGTAGTTGGTGGGATAAAAGCTTACCAAGCCGACGATCTGTAGCTGGTCTGAGAGGACGACCAGCCACACTGGGACTGAGACACGGCCCAG	150	0.01703	s__Acidovorax delafieldii	Amygdalin	Cyanogenic glycosides	Organic compounds	Organic oxygen compounds	Organooxygen compounds	Carbohydrates and carbohydrate conjugates	Aromatic heteromonocyclic compounds
J33195-L1	PM2A	ATTGAACGCTGGCGGCATGCCTTACACATGCAAGTCGAACGGCAGCACGGACTTCGGTCTGGTGGCGAGTGGCGAACGGGTGAGTAATATATCGGAACGTACCCAGTAGTGGGGGATAACTATCCGAAAGGATAGCTAATACCGCATACGATCTAGGGATGAAAGCAGGGGATCTTCGGACCTTGTGCTATTGGAGCGGCCGATATCTGATTAGCTAGTTGGTGAGGTAAAAGCTCACCAAGGCGACGATCAGTAGCTGGTCTGAGAGGACGACCAGCCACACTGGAACTGAGACACGGTCCAG	0	0	g__Undibacterium	Amygdalin	Cyanogenic glycosides	Organic compounds	Organic oxygen compounds	Organooxygen compounds	Carbohydrates and carbohydrate conjugates	Aromatic heteromonocyclic compounds
J33195-L1	PM2A	GATGAACGCTAGCGGCGGGCTTAATACATGCAAGTCAAGGGGTAGCAATACACCGGCGTACGGGTGCGTAACGCGTATGGAACCTGCCCTTATCTGGGGGATAACTCGGGGAAACTCGAGCTAATACCGCATAAGATAGTAGAATGGCATCATTCAGCTATTAAAGATTTATCGGATAAGGATGGCCATGCGTAAGATTAGATAGTTGGCGAGGTAACGGCTCACCAAGTCTACGATCTTTAGGGGCTCTGAGAGGAGAATCCCCCACACTGGCACTGAGATACGGGCCAG	142	0.0161217	s__Emticicia oligotrophica	Amygdalin	Cyanogenic glycosides	Organic compounds	Organic oxygen compounds	Organooxygen compounds	Carbohydrates and carbohydrate conjugates	Aromatic heteromonocyclic compounds
J33195-L1	PM2A	ATTGAACGCTGGCGGCAGGCCTAACACATGCAAGTCGAGCGGTAGAGAGAAGCTTGCTTCTCTTGAGAGCGGCGGACGGGTGAGTAATGCCTAGGAATCTGCCTGGTAGTGGGGGATAACGTTCGGAAACGGACGCTAATACCGCATACGTCCTACGGGAGAAAGCAGGGGACCTTCGGGCCTTGCGCTATCAGATGAGCCTAGGTCGGATTAGCTAGTTGGTGGGGTAATGGCTCACCAAGGCGACGATCCGTAACTGGTCTGAGAGGATGATCAGTCACACTGGAACTGAGACACGGTCCAG	0	0	s__Pseudomonas synxantha	Amygdalin	Cyanogenic glycosides	Organic compounds	Organic oxygen compounds	Organooxygen compounds	Carbohydrates and carbohydrate conjugates	Aromatic heteromonocyclic compounds
J33195-L1	PM2A	GATGAACGCTAGCGGCAGGCTTAATACATGCAAGTCGAGGGGCAGCACGATAGCAATATTGGTGGCGACCGGCGCACGGGTGCGTAACACGTATACAATCTACCTAAAACAGGGGGATAGCCTTTCGAAAGAGAGATTAATACCCCGTAATATATTTGATGGCATCATTGAATATTGAAAGCTCCGGCGGTTTTAGATGAGTATGCGTCTGATTAGCTAGTAGGTGAGGTAACGGCTCACCTAGGCGACGATCAGTAGGGGATCTGAGAGGACTACCCCCCACACTGGTACTGAGACACGGACCAG	346	0.0392825	f__env.OPS 17	Amygdalin	Cyanogenic glycosides	Organic compounds	Organic oxygen compounds	Organooxygen compounds	Carbohydrates and carbohydrate conjugates	Aromatic heteromonocyclic compounds
J33195-L1	PM2A	ATTGAACGCTGGCGGCAGGCCTAACACATGCAAGTCGAGCGGATGAGAAGAGCTTGCTCTTCGATTCAGCGGCGGACGGGTGAGTAATGCCTAGGAATCTGCCTGGTAGTGGGGGACAACGTTTCGAAAGGAACGCTAATACCGCATACGTCCTACGGGAGAAAGCAGGGGACCTTCGGGCCTTGCGCTATCAGATGAGCCTAGGTCGGATTAGCTAGTTGGTGAGGTAATGGCTCACCAAGGCTACGATCCGTAACTGGTCTGAGAGGATGATCAGTCACACTGGAACTGAGACACGGTCCAG	17	0.00193006	s__Pseudomonas asplenii	Amygdalin	Cyanogenic glycosides	Organic compounds	Organic oxygen compounds	Organooxygen compounds	Carbohydrates and carbohydrate conjugates	Aromatic heteromonocyclic compounds
J33195-L1	PM2A	ATTGAACGCTGGCGGTATGCCTTACACATGCAAGTCGAACGGTAGAGGAGCAATCCTCGAGAGTGGCGAACGGGTGAGTAATACATCGGAACGTGCCCAGTCGTGGGGGATAACGTAGCGAAAGCTACGCTAATACCGCATACGACCTGAGGGTGAAAGCGGGGGACCGTAAGGCCTCGCGCGATTGGAGCGGCCGATGGCAGATTAGGTAGTTGGTGGGGTAAAGGCCCACCAAGCCTGCGATCTGTAGCTGGTCTGAGAGGACGACCAGCCACACTGGGACTGAGACACGGCCCAG	84	0.00953678	g__Sphaerotilus	Amygdalin	Cyanogenic glycosides	Organic compounds	Organic oxygen compounds	Organooxygen compounds	Carbohydrates and carbohydrate conjugates	Aromatic heteromonocyclic compounds
J33195-L1	PM2A	ATTGAACGCTGGCGGCATGCCTTACACATGCAAGTCGAACGGCAGCATGATCTAGCTTGCTAGATTGATGGCGAGTGGCGAACGGGTGAGTAATACATCGGAACGTGCCCTGTAGTGGGGGATAACTAGTCGAAAGATTAGCTAATACCGCATACGACCTGAGGGTGAAAGTGGGGGACCGCAAGGCCTCATGCTATAGGAGCGGCCGATGTCTGATTAGCTAGTTGGTGGGGTAAAGGCCCACCAAGGCGACGATCAGTAGCTGGTCTGAGAGGACGATCAGCCACACTGGGACTGAGACACGGCCCAG	10	0.00113533	g__Ralstonia	Amygdalin	Cyanogenic glycosides	Organic compounds	Organic oxygen compounds	Organooxygen compounds	Carbohydrates and carbohydrate conjugates	Aromatic heteromonocyclic compounds
J33195-L1	PM2A	GATGAACGCTAGCGGCAGGCCTAACACATGCAAGTCGAGGGGCAGCATAAAGATAGCTTGCTATCTTGGTGGCGACCGGCGCACGGGTGCGTAACGCGTATGCAACCTACCTTATACTGGGGTATAGCCCGGAGAAATTCGGATTAACCCCCCATAGTATTATTGAATGGCATCATTTGATAATTAAAGGTTACGGTATAAGATGGGCATGCGTCCCATTAGCTAGATGGTGAGGTAACGGCTCACCATGGCGACGATGGGTAGGGGGCCTGAGAGGGTGGTCCCCCACACTGGTACTGAGACACGGACCAG	0	0	g__Fluviicola	Amygdalin	Cyanogenic glycosides	Organic compounds	Organic oxygen compounds	Organooxygen compounds	Carbohydrates and carbohydrate conjugates	Aromatic heteromonocyclic compounds
J33195-L1	PM2A	ATTGAACGCTGGCGGCATGCCTTACACATGCAAGTCGAACGGCAGCACGGACTTCGGTCTGGTGGCGAGTGGCGAACGGGTGAGTAATATATCGGAACGTACCCAGTAGTGGGGGATAACTATCCGAAAGGATAGCTAATACCGCATACGATCTAAGGATGAAAGCAGGGGATCTTCGGACCTTGTGCTATTGGAGCGGCCGATATCTGATTAGCTAGTTGGTGAGGTAAAAGCTCACCAAGGCGACGATCAGTAGCTGGTCTGAGAGGACGACCAGCCACACTGGAACTGAGACACGGTCCAG	0	0	g__Undibacterium	Amygdalin	Cyanogenic glycosides	Organic compounds	Organic oxygen compounds	Organooxygen compounds	Carbohydrates and carbohydrate conjugates	Aromatic heteromonocyclic compounds
J33195-L1	PM2A	GATTAACGCTAGCGGCAGGCATAATACATGCAAGTTGAACGAGATTAGTTTTAGCAATAGAACTAGTTTAGTGGCGCACGGGTGCGTAACGCGTATGCAACCTACCTTAAACAGGGGAATAGCCTCTCGAAAGAGAGATTAATACCGCATAACATATATTTAGAGCATTCTAGATATATCAAACCTACGGGGGTTTAAGATGGGCATGCGTGACATTAGCTAGTTGGTGAGGTAACGGCTCACCAAGGCAACGATGTCTAGGGGGTCTGAGAGGATGTCCCCCCACACTGGTACTGAGACACGGACCAG	25	0.00283833	f__NS11-12 marine group	Amygdalin	Cyanogenic glycosides	Organic compounds	Organic oxygen compounds	Organooxygen compounds	Carbohydrates and carbohydrate conjugates	Aromatic heteromonocyclic compounds
J33195-L1	PM2A	GATGAACGCTAGCGGGAGGCCTAACACATGCAAGCCGAGCGGTAGAGATCTTTCGGGATCTTGAGAGCGGCGTACGGGTGCGGAACACGTGTGCAACCTGCCTTTATCAGGGGGATAGCCTTTCGAAAGGAAGATTAATACCCCATAATATATTGAATGGCATCATTTGATATTGAAAACTCCGGTGGATAGAGATGGGCACGCGCAAGATTAGATAGTTGGTAGGGTAACGGCCTACCAAGTCAGTGATCTTTAGGGGGCCTGAGAGGGTGATCCCCCACACTGGTACTGAGACACGGACCAG	0	0	g__Chryseobacterium	Amygdalin	Cyanogenic glycosides	Organic compounds	Organic oxygen compounds	Organooxygen compounds	Carbohydrates and carbohydrate conjugates	Aromatic heteromonocyclic compounds
J33195-L1	PM2A	GATGAACGCTAGCGGCAGGCCTAATACATGCAAGTCGAACGGTGTAGCAATACACAGTGGCGCACGGGTGCGTAACACGTATGCAACCTACCTATTATTGGGGGATAGCCTTTGGAAACGGAGATTAATACCGCATAAGACAGTGACATGGCATCATGTAGCTGTTAAAGCTTTGGCGATAATAGATGGGCATGCGTCCAATTAGTTAGTTGGTGAGGTAATGGCTCACCAAGACGATGATTGGTAGGGGATCTGAGAGGATAATCCCCCACACTGGCACTGAGATACGGGCCAG	26	0.00295186	g__Flectobacillus	Amygdalin	Cyanogenic glycosides	Organic compounds	Organic oxygen compounds	Organooxygen compounds	Carbohydrates and carbohydrate conjugates	Aromatic heteromonocyclic compounds
J33195-L1	PM2A	ATTGAACGCTGGCGGCATGCCTTACACATGCAAGTCGAACGGTAACAGGTCTTCGGATGCTGACGAGTGGCGAACGGGTGAGTAATGTATCGGAACGTGCCCAGTCGTGGGGGATAACTACTCGAAAGAGTGGCTAATACCGCATACGACCTGAGGGTGAAAGCGGGGGATCGCAAGACCTCGCGCGATTGGAGCGGCCGATATCAGATTAGGTAGTTGGTGGGGTAAAGGCTCACCAAGCCAACGATCTGTAGCTGGTCTGAGAGGACGACCAGCCACACTGGGACTGAGACACGGCCCAG	25	0.00283833	g__Paucibacter	Amygdalin	Cyanogenic glycosides	Organic compounds	Organic oxygen compounds	Organooxygen compounds	Carbohydrates and carbohydrate conjugates	Aromatic heteromonocyclic compounds
J33195-L1	PM2A	ATTGAACGCTGGCGGCAGGCCTAACACATGCAAGTCGAGCGGTAGAGAGAAGCTTGCTTCTCTTGAGAGCGGCGGACGGGTGAGTAATGCCTAGGAATCTGCCTAGTGGTGGGGGATAACGTTCGGAAACGGACGCTAATACCGCATACGTCCTACGGGAGAAAGCGGGGGATCTTCGGACCTCGCGCCATTAGATGAGCCTAGGTCGGATTAGCTAGTTGGTGAGGTAATGGCTCACCAAGGCGACGATCCGTAACTGGTCTGAGAGGATGATCAGTCACACTGGAACTGAGACACGGTCCAG	0	0	s__Pseudomonas anguilliseptica	Amygdalin	Cyanogenic glycosides	Organic compounds	Organic oxygen compounds	Organooxygen compounds	Carbohydrates and carbohydrate conjugates	Aromatic heteromonocyclic compounds
J33195-L1	PM2A	ATTGAACGCTGGCGGCAGGCTTAACACATGCAAGTCGAGCGGGGACTTCGGTCCTAGCGGCGAACGGGTGAGGAATGCTTGGGAATCTGCCCAGTAGTGGGGGATAACGTTTCGAAAGGAACGCTAATACCGCATACGTCCTACGGGAGAAAGGGGGGGATCTTCGGACCTCTCGCTATTGGATGAGCCCAAGTCGGATTAGCTAGTTGGTGGGGTAAAGGCCCACCAAGGCGACGATCCGTAGCTGGTCTGAGAGGATGATCAGCCACACTGGAACTGAGACACGGTCCAG	3	0.000340599	g__Perlucidibaca	Amygdalin	Cyanogenic glycosides	Organic compounds	Organic oxygen compounds	Organooxygen compounds	Carbohydrates and carbohydrate conjugates	Aromatic heteromonocyclic compounds
J33195-L1	PM2A	AACAAACGCTGGCGGCGTGCCTAATACATGCAAGTCGAACGGGTAGCAATACCAGTGGCGCACGGGTGAGGAATACATAGATAATCTGCCTTCGAGTCGGGGATAACCAGTCGAAAGACTGGCTAATACCGGATAAGACCACAAGATCTGCGGATCAAGGGGTTAAAGGTTTTTCGCTTGAAGATGAGTCTATGCGAGATTAGCTAGTTGGTGAGGTAATGGCTCACCAAGGCGACGATCTCTAACTGGTCTTAGAGGATGATCAGTCACACTGGAACTGAGACACGGTCCAG	65	0.00737965	g__Bdellovibrio	Amygdalin	Cyanogenic glycosides	Organic compounds	Organic oxygen compounds	Organooxygen compounds	Carbohydrates and carbohydrate conjugates	Aromatic heteromonocyclic compounds
J33195-L1	PM2A	ATTGAACGCTGGCGGCATGCCTTACACATGCAAGTCGAACGGTAACAGGTTAAGCTGACGAGTGGCGAACGGGTGAGTAACACATCGGAACGTGCCCAATCGTGGGGGATAACGTAGCGAAAGCTACGCTAATACCGCATACGATCTACGGATGAAAGCGGGGGATCGCAAGACCTCGCGCGAATGGAGCGGCCGATGGCAGATTAGGTAGTTGGTGAGGTAAAGGCTCACCAAGCCGACGATCTGTAGCTGGTCTGAGAGGACGACCAGCCACACTGGGACTGAGACACGGCCCAG	0	0	g__Xylophilus	Amygdalin	Cyanogenic glycosides	Organic compounds	Organic oxygen compounds	Organooxygen compounds	Carbohydrates and carbohydrate conjugates	Aromatic heteromonocyclic compounds
J33195-L1	PM2A	ATTGAACGCTGGCGGCATGCCTTACACATGCAAGTCGAACGGCAGCACGGGAGCAATCCTGGTGGCGAGTGGCGAACGGGTGAGTAATATATCGGAACGTGCCCAGTCGTGGGGGATAACGCAGCGAAAGCTGTGCTAATACCGCATACGATCTATGGATGAAAGCGGGGGATCGCAAGACCTCGCGCGATTGGAGCGGCCGATATCAGATTAGCTAGTTGGTGAGGTAAAGGCTCACCAAGGCGACGATCTGTAGCTGGTCTGAGAGGACGACCAGCCACACTGGAACTGAGACACGGTCCAG	0	0	g__Rhodoferax	Amygdalin	Cyanogenic glycosides	Organic compounds	Organic oxygen compounds	Organooxygen compounds	Carbohydrates and carbohydrate conjugates	Aromatic heteromonocyclic compounds
J33195-L1	PM2A	GATGAACGCTAGCGGCAGGCTTAACACATGCAAGTCGAGGGGTAGAGGCTTTCGGGCCTTGAGACCGGCGCACGGGTGCGTAACGCGTATGCAATCTGCCTTGTACTGGGGGATAGCCCAGAGAAATTTGGATTAATACCCCATAGTATTTTCGGTTGGCATCAACTGATTATTAAAGTTTTTCGGTACAAGATGAGCATGCGTCCCATTAGCTAGTTGGTATGGTAACGGCATACCAAGGCTACGATGGGTAGGGGTCCTGAGAGGGAGATCCCCCACACTGGTACTGAGACACGGACCAG	0	0	g__Flavobacterium	Amygdalin	Cyanogenic glycosides	Organic compounds	Organic oxygen compounds	Organooxygen compounds	Carbohydrates and carbohydrate conjugates	Aromatic heteromonocyclic compounds
J33195-L1	PM2A	ATTGAACGCTGGCGGCATGCCTTACACATGCAAGTCGAACGGTAACAGGTTAAGCTGACGAGTGGCGAACGGGTGAGTAATGTATCGGAACGTGCCCAGTCGTGGGGGATAACTGCTCGAAAGAGCAGCTAATACCGCATACGACCTGAGGGTGAAAGCGGGGGATCGCAAGACCTCGCGCGATTGGAGCGGCCGATATCAGATTAGCTAGTTGGTGGGGTAAAAGCCCACCAAGGCGACGATCTGTAGCTGGTCTGAGAGGACGACCAGCCACACTGGGACTGAGACACGGCCCAG	0	0	g__Paucibacter	Amygdalin	Cyanogenic glycosides	Organic compounds	Organic oxygen compounds	Organooxygen compounds	Carbohydrates and carbohydrate conjugates	Aromatic heteromonocyclic compounds
J33195-L1	PM2A	AGTGAACGCTGGCGGTAGGCCTAACACATGCAAGTCGAACGGCAGCACAGTAAGAGCTTGCTCTTACGGGTGGCGAGTGGCGGACGGGTGAGGAATACATCGGAATCTACTTTTTCGTGGGGGATAACGTAGGGAAACTTACGCTAATACCGCATACGACCTACGGGTGAAAGCAGGGGATCTTCGGACCTTGCGCGATTGAATGAGCCGATGTCGGATTAGCTAGTTGGCGGGGTAAAGGCCCACCAAGGCGACGATCCGTAGCTGGTCTGAGAGGATGATCAGCCACACTGGAACTGAGACACGGTCCAG	6	0.000681199	s__Stenotrophomonas maltophilia	Amygdalin	Cyanogenic glycosides	Organic compounds	Organic oxygen compounds	Organooxygen compounds	Carbohydrates and carbohydrate conjugates	Aromatic heteromonocyclic compounds
J33195-L1	PM2A	GATGAACGCTAGCGGCAGGCCTAACACATGCAAGTCGAACGGTAGAAATTAGCAATAATTTCGAGAGTGGCGCACGGGTGCGTAACACGTATGCAACCTACCTCAAACTGGGAAATAGCCCGGAGAAATTCGGATTAATGTCCCATAGCAAATAGATGATGCATATCATTTATTTTAAAACTACGGTGGTTTGAGATGGGCATGCGTTCTATTAGCTAGTTGGTAAGGTAACGGCTTACCAAGGCTACGATAGATAGGGGGCCTGAGAGGGTTATCCCCCACACTGGTACTGAGACACGGACCAG	0	0	o__Flavobacteriales	Amygdalin	Cyanogenic glycosides	Organic compounds	Organic oxygen compounds	Organooxygen compounds	Carbohydrates and carbohydrate conjugates	Aromatic heteromonocyclic compounds
J33195-L1	PM2A	GATGAACGCTAGCGGCAGGCCTAATACATGCAAGTCGAACGGTGTAGCAATACACAGTGGCGCACGGGTGCGTAACACGTATGCAACCTACCTATTATTGGGGGATAGCCTTTGGAAACGGAGATTAATACCGCATAAGACAGTGACATGGCATCATGTAGCTGTTAAAGCTTCGGCGATAATAGATGGGCATGCGTCCAATTAGTTAGTTGGTGAGGTAATGGCTCACCAAGACGATGATTGGTAGGGGATCTGAGAGGATAATCCCCCACACTGGCACTGAGATACGGGCCAG	0	0	g__Flectobacillus	Amygdalin	Cyanogenic glycosides	Organic compounds	Organic oxygen compounds	Organooxygen compounds	Carbohydrates and carbohydrate conjugates	Aromatic heteromonocyclic compounds
J33196-L1	PM2A	ATTGAACGCTGGCGGCATGCCTTACACATGCAAGTCGAACGGCAGCACGGGAGCAATCCTGGTGGCGAGTGGCGAACGGGTGAGTAATATATCGGAACGTGCCCAGTCGTGGGGGATAACGTAGCGAAAGCTACGCTAATACCGCATACGATCTATGGATGAAAGCGGGGGATCGCAAGACCTCGCGCGATTGGAGCGGCCGATATCAGATTAGGTAGTTGGTGAGGTAAAGGCTCACCAAGCCGACGATCTGTAGCTGGTCTGAGAGGACGACCAGCCACACTGGGACTGAGACACGGCCCAG	2591	0.280048	g__Curvibacter	D-Arabinose	Pentoses	Organic compounds	Organic oxygen compounds	Organooxygen compounds	Carbohydrates and carbohydrate conjugates	Aliphatic heteromonocyclic compounds
J33196-L1	PM2A	ATTGAACGCTGGCGGCAGGCCTAACACATGCAAGTCGAGCGGTAGAGAGAAGCTTGCTTCTCTTGAGAGCGGCGGACGGGTGAGTAATGCCTAGGAATCTGCCTGGTAGTGGGGGATAACGTTCGGAAACGGACGCTAATACCGCATACGTCCTACGGGAGAAAGCAGGGGACCTTCGGGCCTTGCGCTATCAGATGAGCCTAGGTCGGATTAGCTAGTTGGTGAGGTAATGGCTCACCAAGGCGACGATCCGTAACTGGTCTGAGAGGATGATCAGTCACACTGGAACTGAGACACGGTCCAG	1095	0.118353	g__Pseudomonas	D-Arabinose	Pentoses	Organic compounds	Organic oxygen compounds	Organooxygen compounds	Carbohydrates and carbohydrate conjugates	Aliphatic heteromonocyclic compounds
J33196-L1	PM2A	ATTGAACGCTGGCGGCAGGCTTAACACATGCAAGTCGAGCGGGGGAGATTGCTTCGGTAATTGACCTAGCGGCGGACGGGTGAGTAATACTTAGGAATCTGCCTATTAATGGGGGACAACATCTCGAAAGGGATGCTAATACCGCATACGCCCTACGGGGGAAAGCAGGGGATCACTTGTGACCTTGCGTTAATAGATGAGCCTAAGTCGGATTAGCTAGTTGGTGGGGTAAAGGCCTACCAAGGCGACGATCTGTAGCGGGTCTGAGAGGATGATCCGCCACACTGGGACTGAGACACGGCCCAG	12	0.00129702	s__Acinetobacter bereziniae	D-Arabinose	Pentoses	Organic compounds	Organic oxygen compounds	Organooxygen compounds	Carbohydrates and carbohydrate conjugates	Aliphatic heteromonocyclic compounds
J33196-L1	PM2A	ATTGAACGCTGGCGGCATGCCTAACACATGCAAGTCGAACGGCAGCACGGTCTAGTTTACTAGATGGGTGGCGAGTGGCGAACGGGTGAGTAATGCGTAGGAATATACCTTAAAGAGGGGGACAACCTGGGGAAACTCAGGCTAATACCGCGTAATCTCTGAGGAGAAAAGCTGGGGACCGTAAGGCCTGGCGCTTTAAGAATAGCCTGCGTCCGATTAGCTAGTTGGTGGGGTAAAGGCCCACCAAGGCGACGATCGGTAGCTGGTCTGAGAGGACGAACAGCCACACTGGGACTGAGACACGGCCCAG	1230	0.132944	g__Legionella	D-Arabinose	Pentoses	Organic compounds	Organic oxygen compounds	Organooxygen compounds	Carbohydrates and carbohydrate conjugates	Aliphatic heteromonocyclic compounds
J33196-L1	PM2A	ATTGAACGCTGGCGGCATGCCTTACACATGCAAGTCGAACGGCAGCACGGGAGCAATCCTGGTGGCGAGTGGCGAACGGGTGAGTAATATATCGGAACGTGCCCAGTCGTGGGGGATAACGCAGCGAAAGCTGTGCTAATACCGCATACGATCTACGGATGAAAGCGGGGGATCGCAAGACCTCGCGCGATTGGAGCGGCCGATATCAGATTAGCTAGTTGGTGGGGTAAAGGCCCACCAAGGCGACGATCTGTAGCTGGTCTGAGAGGACGACCAGCCACACTGGAACTGAGACACGGTCCAG	1160	0.125378	g__Rhodoferax	D-Arabinose	Pentoses	Organic compounds	Organic oxygen compounds	Organooxygen compounds	Carbohydrates and carbohydrate conjugates	Aliphatic heteromonocyclic compounds
J33196-L1	PM2A	ATTGAACGCTGGCGGCATGCCTAACACATGCAAGTCGAACGGCAGCACGGTCTAGTTTACTAGATGGGTGGCGAGTGGCGAACGGGTGAGTAATGCGTAGGAATATACCTTAAAGAGGGGGACAACCTGGGGAAACTCAGGCTAATACCGCGTAATCTCTGAGGAGAAAAGCTGGGGACCGCAAGGCCTGGCGCTTTAAGAATAGCCTGCGTCCGATTAGCTAGTTGGTGGGGTAAAGGCCCACCAAGGCGACGATCGGTAGCTGGTCTGAGAGGACGAACAGCCACACTGGGACTGAGACACGGCCCAG	1285	0.138889	g__Legionella	D-Arabinose	Pentoses	Organic compounds	Organic oxygen compounds	Organooxygen compounds	Carbohydrates and carbohydrate conjugates	Aliphatic heteromonocyclic compounds
J33196-L1	PM2A	ATTGAACGCTGGCGGCATGCCTAACACATGCAAGTCGAACGGCAGCACGGTCTAGTTTACTAGATGGGTGGCGAGTGGCGAACGGGTGAGTAATGCGTAGGAATATACCTTAAAGAGGGGGACAACCTGGGGAAACTCAGGCTAATACCGCGTAATCTCTGAGGAGAAAAGCTGGGGACCGCAAGGCCTGGCGCTTTAAGAATAGCCTGCGTCTGATTAGCTAGTTGGTGGGGTAAAGGCCCACCAAGGCGACGATCGGTAGCTGGTCTGAGAGGACGAACAGCCACACTGGGACTGAGACACGGCCCAG	1098	0.118677	g__Legionella	D-Arabinose	Pentoses	Organic compounds	Organic oxygen compounds	Organooxygen compounds	Carbohydrates and carbohydrate conjugates	Aliphatic heteromonocyclic compounds
J33196-L1	PM2A	ATTGAACGCTGGCGGCATGCCTTACACATGCAAGTCGAACGGTAACAGGTCTTCGGATGCTGACGAGTGGCGAACGGGTGAGTAATACATCGGAACGTGCCCAGTAATGGGGGATAGCCCGGCGAAAGCCGGATTAATACCGCATACGCCCTGAGGGGGAAAGTGGGGGACCGCAAGGCCTCACGTTATTGGAGCGGCCGATGGCTGATTAGCTAGTTGGTGAGGTAAAGGCTCACCAAGGCGACGATCAGTAGCTGGTCTGAGAGGACGATCAGCCACACTGGGACTGAGACACGGCCCAG	23	0.00248595	s__Limnobacter litoralis	D-Arabinose	Pentoses	Organic compounds	Organic oxygen compounds	Organooxygen compounds	Carbohydrates and carbohydrate conjugates	Aliphatic heteromonocyclic compounds
J33196-L1	PM2A	ATTGAACGCTGGCGGCAGGCCTAACACATGCAAGTCGAGCGGGGTTTTCGGACCTAGCGGCGGACGGGTGAGTAATGCGTAGGAAGCTACCCGATAGAGGGGGATACCAGTTGGAAACGACTGTTAATACCGCATAATGTCTACGGACCAAAGTGTGGGACCTTCGGGCCACATGCTATCGGATGCGCCTACGTGGGATTAGCTAGTTGGTGGGGTAATGGCTCACCAAGGCGACGATCCCTAGCTGGTTTGAGAGGATGATCAGCCACACTGGAACTGAGACACGGTCCAG	116	0.0125378	g__Rheinheimera	D-Arabinose	Pentoses	Organic compounds	Organic oxygen compounds	Organooxygen compounds	Carbohydrates and carbohydrate conjugates	Aliphatic heteromonocyclic compounds
J33196-L1	PM2A	GATGAACGCTAGCGGCAGGCTTAACACATGCAAGTCGAGGGGTAGAGGAAGCTTGCTTCCTTGAGACCGGCGCACGGGTGCGTAACGCGTATACAATCTACCTTTTACAGAGGGATAGCCCAGAGAAATTTGGATTAATACCTCATAGTATCTTCGGAAGGCATCTTCTGATTATTAAAGTTCCAACGGTAAAAGATGAGTATGCGTCCCATTAGCTAGATGGTAAGGTAACGGCTTACCATGGCTATGATGGGTAGGGGTCCTGAGAGGGAGATCCCCCACACTGGTACTGAGACACGGACCAG	48	0.00518807	g__Flavobacterium	D-Arabinose	Pentoses	Organic compounds	Organic oxygen compounds	Organooxygen compounds	Carbohydrates and carbohydrate conjugates	Aliphatic heteromonocyclic compounds
J33196-L1	PM2A	ATTGAACGCTGGCGGCATGCCTTACACATGCAAGTCGAACGGCAGCACGGACTTCGGTCTGGTGGCGAGTGGCGAACGGGTGAGTAATATATCGGAACGTACCCAGTAGTGGGGGATAACTATCCGAAAGGATAGCTAATACCGCATACGATCTACGGATGAAAGCAGGGGATCTTCGGACCTTGTGCTATTGGAGCGGCCGATATCTGATTAGCTAGTTGGTGAGGTAAAAGCTCACCAAGGCGACGATCAGTAGCTGGTCTGAGAGGACGACCAGCCACACTGGAACTGAGACACGGTCCAG	49	0.00529615	g__Undibacterium	D-Arabinose	Pentoses	Organic compounds	Organic oxygen compounds	Organooxygen compounds	Carbohydrates and carbohydrate conjugates	Aliphatic heteromonocyclic compounds
J33196-L1	PM2A	ATTGAACGCTGGCGGCATGCCTTACACATGCAAGTCGAACGGTAACAGGTCTTCGGATGCTGACGAGTGGCGAACGGGTGAGTAATACATCGGAACGTGCCCGAGAGTGGGGGATAACGAGGCGAAAGCTTTGCTAATACCGCATACGATCTCAGGATGAAAGCAGGGGACCGCAAGGCCTTGCGCTCACGGAGCGGCCGATGGCAGATTAGGTAGTTGGTGGGATAAAAGCTTACCAAGCCGACGATCTGTAGCTGGTCTGAGAGGACGACCAGCCACACTGGGACTGAGACACGGCCCAG	124	0.0134025	s__Acidovorax delafieldii	D-Arabinose	Pentoses	Organic compounds	Organic oxygen compounds	Organooxygen compounds	Carbohydrates and carbohydrate conjugates	Aliphatic heteromonocyclic compounds
J33196-L1	PM2A	ATTGAACGCTGGCGGCATGCCTTACACATGCAAGTCGAACGGCAGCACGGACTTCGGTCTGGTGGCGAGTGGCGAACGGGTGAGTAATATATCGGAACGTACCCAGTAGTGGGGGATAACTATCCGAAAGGATAGCTAATACCGCATACGATCTAGGGATGAAAGCAGGGGATCTTCGGACCTTGTGCTATTGGAGCGGCCGATATCTGATTAGCTAGTTGGTGAGGTAAAAGCTCACCAAGGCGACGATCAGTAGCTGGTCTGAGAGGACGACCAGCCACACTGGAACTGAGACACGGTCCAG	0	0	g__Undibacterium	D-Arabinose	Pentoses	Organic compounds	Organic oxygen compounds	Organooxygen compounds	Carbohydrates and carbohydrate conjugates	Aliphatic heteromonocyclic compounds
J33196-L1	PM2A	GATGAACGCTAGCGGCGGGCTTAATACATGCAAGTCAAGGGGTAGCAATACACCGGCGTACGGGTGCGTAACGCGTATGGAACCTGCCCTTATCTGGGGGATAACTCGGGGAAACTCGAGCTAATACCGCATAAGATAGTAGAATGGCATCATTCAGCTATTAAAGATTTATCGGATAAGGATGGCCATGCGTAAGATTAGATAGTTGGCGAGGTAACGGCTCACCAAGTCTACGATCTTTAGGGGCTCTGAGAGGAGAATCCCCCACACTGGCACTGAGATACGGGCCAG	16	0.00172936	s__Emticicia oligotrophica	D-Arabinose	Pentoses	Organic compounds	Organic oxygen compounds	Organooxygen compounds	Carbohydrates and carbohydrate conjugates	Aliphatic heteromonocyclic compounds
J33196-L1	PM2A	ATTGAACGCTGGCGGCAGGCCTAACACATGCAAGTCGAGCGGTAGAGAGAAGCTTGCTTCTCTTGAGAGCGGCGGACGGGTGAGTAATGCCTAGGAATCTGCCTGGTAGTGGGGGATAACGTTCGGAAACGGACGCTAATACCGCATACGTCCTACGGGAGAAAGCAGGGGACCTTCGGGCCTTGCGCTATCAGATGAGCCTAGGTCGGATTAGCTAGTTGGTGGGGTAATGGCTCACCAAGGCGACGATCCGTAACTGGTCTGAGAGGATGATCAGTCACACTGGAACTGAGACACGGTCCAG	172	0.0185906	s__Pseudomonas synxantha	D-Arabinose	Pentoses	Organic compounds	Organic oxygen compounds	Organooxygen compounds	Carbohydrates and carbohydrate conjugates	Aliphatic heteromonocyclic compounds
J33196-L1	PM2A	GATGAACGCTAGCGGCAGGCTTAATACATGCAAGTCGAGGGGCAGCACGATAGCAATATTGGTGGCGACCGGCGCACGGGTGCGTAACACGTATACAATCTACCTAAAACAGGGGGATAGCCTTTCGAAAGAGAGATTAATACCCCGTAATATATTTGATGGCATCATTGAATATTGAAAGCTCCGGCGGTTTTAGATGAGTATGCGTCTGATTAGCTAGTAGGTGAGGTAACGGCTCACCTAGGCGACGATCAGTAGGGGATCTGAGAGGACTACCCCCCACACTGGTACTGAGACACGGACCAG	32	0.00345871	f__env.OPS 17	D-Arabinose	Pentoses	Organic compounds	Organic oxygen compounds	Organooxygen compounds	Carbohydrates and carbohydrate conjugates	Aliphatic heteromonocyclic compounds
J33196-L1	PM2A	ATTGAACGCTGGCGGCAGGCCTAACACATGCAAGTCGAGCGGATGAGAAGAGCTTGCTCTTCGATTCAGCGGCGGACGGGTGAGTAATGCCTAGGAATCTGCCTGGTAGTGGGGGACAACGTTTCGAAAGGAACGCTAATACCGCATACGTCCTACGGGAGAAAGCAGGGGACCTTCGGGCCTTGCGCTATCAGATGAGCCTAGGTCGGATTAGCTAGTTGGTGAGGTAATGGCTCACCAAGGCTACGATCCGTAACTGGTCTGAGAGGATGATCAGTCACACTGGAACTGAGACACGGTCCAG	86	0.00929529	s__Pseudomonas asplenii	D-Arabinose	Pentoses	Organic compounds	Organic oxygen compounds	Organooxygen compounds	Carbohydrates and carbohydrate conjugates	Aliphatic heteromonocyclic compounds
J33196-L1	PM2A	ATTGAACGCTGGCGGTATGCCTTACACATGCAAGTCGAACGGTAGAGGAGCAATCCTCGAGAGTGGCGAACGGGTGAGTAATACATCGGAACGTGCCCAGTCGTGGGGGATAACGTAGCGAAAGCTACGCTAATACCGCATACGACCTGAGGGTGAAAGCGGGGGACCGTAAGGCCTCGCGCGATTGGAGCGGCCGATGGCAGATTAGGTAGTTGGTGGGGTAAAGGCCCACCAAGCCTGCGATCTGTAGCTGGTCTGAGAGGACGACCAGCCACACTGGGACTGAGACACGGCCCAG	3	0.000324254	g__Sphaerotilus	D-Arabinose	Pentoses	Organic compounds	Organic oxygen compounds	Organooxygen compounds	Carbohydrates and carbohydrate conjugates	Aliphatic heteromonocyclic compounds
J33196-L1	PM2A	ATTGAACGCTGGCGGCATGCCTTACACATGCAAGTCGAACGGCAGCATGATCTAGCTTGCTAGATTGATGGCGAGTGGCGAACGGGTGAGTAATACATCGGAACGTGCCCTGTAGTGGGGGATAACTAGTCGAAAGATTAGCTAATACCGCATACGACCTGAGGGTGAAAGTGGGGGACCGCAAGGCCTCATGCTATAGGAGCGGCCGATGTCTGATTAGCTAGTTGGTGGGGTAAAGGCCCACCAAGGCGACGATCAGTAGCTGGTCTGAGAGGACGATCAGCCACACTGGGACTGAGACACGGCCCAG	83	0.00897103	g__Ralstonia	D-Arabinose	Pentoses	Organic compounds	Organic oxygen compounds	Organooxygen compounds	Carbohydrates and carbohydrate conjugates	Aliphatic heteromonocyclic compounds
J33196-L1	PM2A	GATGAACGCTAGCGGCAGGCCTAACACATGCAAGTCGAGGGGCAGCATAAAGATAGCTTGCTATCTTGGTGGCGACCGGCGCACGGGTGCGTAACGCGTATGCAACCTACCTTATACTGGGGTATAGCCCGGAGAAATTCGGATTAACCCCCCATAGTATTATTGAATGGCATCATTTGATAATTAAAGGTTACGGTATAAGATGGGCATGCGTCCCATTAGCTAGATGGTGAGGTAACGGCTCACCATGGCGACGATGGGTAGGGGGCCTGAGAGGGTGGTCCCCCACACTGGTACTGAGACACGGACCAG	0	0	g__Fluviicola	D-Arabinose	Pentoses	Organic compounds	Organic oxygen compounds	Organooxygen compounds	Carbohydrates and carbohydrate conjugates	Aliphatic heteromonocyclic compounds
J33196-L1	PM2A	ATTGAACGCTGGCGGCATGCCTTACACATGCAAGTCGAACGGCAGCACGGACTTCGGTCTGGTGGCGAGTGGCGAACGGGTGAGTAATATATCGGAACGTACCCAGTAGTGGGGGATAACTATCCGAAAGGATAGCTAATACCGCATACGATCTAAGGATGAAAGCAGGGGATCTTCGGACCTTGTGCTATTGGAGCGGCCGATATCTGATTAGCTAGTTGGTGAGGTAAAAGCTCACCAAGGCGACGATCAGTAGCTGGTCTGAGAGGACGACCAGCCACACTGGAACTGAGACACGGTCCAG	0	0	g__Undibacterium	D-Arabinose	Pentoses	Organic compounds	Organic oxygen compounds	Organooxygen compounds	Carbohydrates and carbohydrate conjugates	Aliphatic heteromonocyclic compounds
J33196-L1	PM2A	GATTAACGCTAGCGGCAGGCATAATACATGCAAGTTGAACGAGATTAGTTTTAGCAATAGAACTAGTTTAGTGGCGCACGGGTGCGTAACGCGTATGCAACCTACCTTAAACAGGGGAATAGCCTCTCGAAAGAGAGATTAATACCGCATAACATATATTTAGAGCATTCTAGATATATCAAACCTACGGGGGTTTAAGATGGGCATGCGTGACATTAGCTAGTTGGTGAGGTAACGGCTCACCAAGGCAACGATGTCTAGGGGGTCTGAGAGGATGTCCCCCCACACTGGTACTGAGACACGGACCAG	0	0	f__NS11-12 marine group	D-Arabinose	Pentoses	Organic compounds	Organic oxygen compounds	Organooxygen compounds	Carbohydrates and carbohydrate conjugates	Aliphatic heteromonocyclic compounds
J33196-L1	PM2A	GATGAACGCTAGCGGGAGGCCTAACACATGCAAGCCGAGCGGTAGAGATCTTTCGGGATCTTGAGAGCGGCGTACGGGTGCGGAACACGTGTGCAACCTGCCTTTATCAGGGGGATAGCCTTTCGAAAGGAAGATTAATACCCCATAATATATTGAATGGCATCATTTGATATTGAAAACTCCGGTGGATAGAGATGGGCACGCGCAAGATTAGATAGTTGGTAGGGTAACGGCCTACCAAGTCAGTGATCTTTAGGGGGCCTGAGAGGGTGATCCCCCACACTGGTACTGAGACACGGACCAG	0	0	g__Chryseobacterium	D-Arabinose	Pentoses	Organic compounds	Organic oxygen compounds	Organooxygen compounds	Carbohydrates and carbohydrate conjugates	Aliphatic heteromonocyclic compounds
J33196-L1	PM2A	GATGAACGCTAGCGGCAGGCCTAATACATGCAAGTCGAACGGTGTAGCAATACACAGTGGCGCACGGGTGCGTAACACGTATGCAACCTACCTATTATTGGGGGATAGCCTTTGGAAACGGAGATTAATACCGCATAAGACAGTGACATGGCATCATGTAGCTGTTAAAGCTTTGGCGATAATAGATGGGCATGCGTCCAATTAGTTAGTTGGTGAGGTAATGGCTCACCAAGACGATGATTGGTAGGGGATCTGAGAGGATAATCCCCCACACTGGCACTGAGATACGGGCCAG	0	0	g__Flectobacillus	D-Arabinose	Pentoses	Organic compounds	Organic oxygen compounds	Organooxygen compounds	Carbohydrates and carbohydrate conjugates	Aliphatic heteromonocyclic compounds
J33196-L1	PM2A	ATTGAACGCTGGCGGCATGCCTTACACATGCAAGTCGAACGGTAACAGGTCTTCGGATGCTGACGAGTGGCGAACGGGTGAGTAATGTATCGGAACGTGCCCAGTCGTGGGGGATAACTACTCGAAAGAGTGGCTAATACCGCATACGACCTGAGGGTGAAAGCGGGGGATCGCAAGACCTCGCGCGATTGGAGCGGCCGATATCAGATTAGGTAGTTGGTGGGGTAAAGGCTCACCAAGCCAACGATCTGTAGCTGGTCTGAGAGGACGACCAGCCACACTGGGACTGAGACACGGCCCAG	0	0	g__Paucibacter	D-Arabinose	Pentoses	Organic compounds	Organic oxygen compounds	Organooxygen compounds	Carbohydrates and carbohydrate conjugates	Aliphatic heteromonocyclic compounds
J33196-L1	PM2A	ATTGAACGCTGGCGGCAGGCCTAACACATGCAAGTCGAGCGGTAGAGAGAAGCTTGCTTCTCTTGAGAGCGGCGGACGGGTGAGTAATGCCTAGGAATCTGCCTAGTGGTGGGGGATAACGTTCGGAAACGGACGCTAATACCGCATACGTCCTACGGGAGAAAGCGGGGGATCTTCGGACCTCGCGCCATTAGATGAGCCTAGGTCGGATTAGCTAGTTGGTGAGGTAATGGCTCACCAAGGCGACGATCCGTAACTGGTCTGAGAGGATGATCAGTCACACTGGAACTGAGACACGGTCCAG	0	0	s__Pseudomonas anguilliseptica	D-Arabinose	Pentoses	Organic compounds	Organic oxygen compounds	Organooxygen compounds	Carbohydrates and carbohydrate conjugates	Aliphatic heteromonocyclic compounds
J33196-L1	PM2A	ATTGAACGCTGGCGGCAGGCTTAACACATGCAAGTCGAGCGGGGACTTCGGTCCTAGCGGCGAACGGGTGAGGAATGCTTGGGAATCTGCCCAGTAGTGGGGGATAACGTTTCGAAAGGAACGCTAATACCGCATACGTCCTACGGGAGAAAGGGGGGGATCTTCGGACCTCTCGCTATTGGATGAGCCCAAGTCGGATTAGCTAGTTGGTGGGGTAAAGGCCCACCAAGGCGACGATCCGTAGCTGGTCTGAGAGGATGATCAGCCACACTGGAACTGAGACACGGTCCAG	0	0	g__Perlucidibaca	D-Arabinose	Pentoses	Organic compounds	Organic oxygen compounds	Organooxygen compounds	Carbohydrates and carbohydrate conjugates	Aliphatic heteromonocyclic compounds
J33196-L1	PM2A	AACAAACGCTGGCGGCGTGCCTAATACATGCAAGTCGAACGGGTAGCAATACCAGTGGCGCACGGGTGAGGAATACATAGATAATCTGCCTTCGAGTCGGGGATAACCAGTCGAAAGACTGGCTAATACCGGATAAGACCACAAGATCTGCGGATCAAGGGGTTAAAGGTTTTTCGCTTGAAGATGAGTCTATGCGAGATTAGCTAGTTGGTGAGGTAATGGCTCACCAAGGCGACGATCTCTAACTGGTCTTAGAGGATGATCAGTCACACTGGAACTGAGACACGGTCCAG	0	0	g__Bdellovibrio	D-Arabinose	Pentoses	Organic compounds	Organic oxygen compounds	Organooxygen compounds	Carbohydrates and carbohydrate conjugates	Aliphatic heteromonocyclic compounds
J33196-L1	PM2A	ATTGAACGCTGGCGGCATGCCTTACACATGCAAGTCGAACGGTAACAGGTTAAGCTGACGAGTGGCGAACGGGTGAGTAACACATCGGAACGTGCCCAATCGTGGGGGATAACGTAGCGAAAGCTACGCTAATACCGCATACGATCTACGGATGAAAGCGGGGGATCGCAAGACCTCGCGCGAATGGAGCGGCCGATGGCAGATTAGGTAGTTGGTGAGGTAAAGGCTCACCAAGCCGACGATCTGTAGCTGGTCTGAGAGGACGACCAGCCACACTGGGACTGAGACACGGCCCAG	0	0	g__Xylophilus	D-Arabinose	Pentoses	Organic compounds	Organic oxygen compounds	Organooxygen compounds	Carbohydrates and carbohydrate conjugates	Aliphatic heteromonocyclic compounds
J33196-L1	PM2A	ATTGAACGCTGGCGGCATGCCTTACACATGCAAGTCGAACGGCAGCACGGGAGCAATCCTGGTGGCGAGTGGCGAACGGGTGAGTAATATATCGGAACGTGCCCAGTCGTGGGGGATAACGCAGCGAAAGCTGTGCTAATACCGCATACGATCTATGGATGAAAGCGGGGGATCGCAAGACCTCGCGCGATTGGAGCGGCCGATATCAGATTAGCTAGTTGGTGAGGTAAAGGCTCACCAAGGCGACGATCTGTAGCTGGTCTGAGAGGACGACCAGCCACACTGGAACTGAGACACGGTCCAG	0	0	g__Rhodoferax	D-Arabinose	Pentoses	Organic compounds	Organic oxygen compounds	Organooxygen compounds	Carbohydrates and carbohydrate conjugates	Aliphatic heteromonocyclic compounds
J33196-L1	PM2A	GATGAACGCTAGCGGCAGGCTTAACACATGCAAGTCGAGGGGTAGAGGCTTTCGGGCCTTGAGACCGGCGCACGGGTGCGTAACGCGTATGCAATCTGCCTTGTACTGGGGGATAGCCCAGAGAAATTTGGATTAATACCCCATAGTATTTTCGGTTGGCATCAACTGATTATTAAAGTTTTTCGGTACAAGATGAGCATGCGTCCCATTAGCTAGTTGGTATGGTAACGGCATACCAAGGCTACGATGGGTAGGGGTCCTGAGAGGGAGATCCCCCACACTGGTACTGAGACACGGACCAG	7	0.000756593	g__Flavobacterium	D-Arabinose	Pentoses	Organic compounds	Organic oxygen compounds	Organooxygen compounds	Carbohydrates and carbohydrate conjugates	Aliphatic heteromonocyclic compounds
J33196-L1	PM2A	ATTGAACGCTGGCGGCATGCCTTACACATGCAAGTCGAACGGTAACAGGTTAAGCTGACGAGTGGCGAACGGGTGAGTAATGTATCGGAACGTGCCCAGTCGTGGGGGATAACTGCTCGAAAGAGCAGCTAATACCGCATACGACCTGAGGGTGAAAGCGGGGGATCGCAAGACCTCGCGCGATTGGAGCGGCCGATATCAGATTAGCTAGTTGGTGGGGTAAAAGCCCACCAAGGCGACGATCTGTAGCTGGTCTGAGAGGACGACCAGCCACACTGGGACTGAGACACGGCCCAG	0	0	g__Paucibacter	D-Arabinose	Pentoses	Organic compounds	Organic oxygen compounds	Organooxygen compounds	Carbohydrates and carbohydrate conjugates	Aliphatic heteromonocyclic compounds
J33196-L1	PM2A	AGTGAACGCTGGCGGTAGGCCTAACACATGCAAGTCGAACGGCAGCACAGTAAGAGCTTGCTCTTACGGGTGGCGAGTGGCGGACGGGTGAGGAATACATCGGAATCTACTTTTTCGTGGGGGATAACGTAGGGAAACTTACGCTAATACCGCATACGACCTACGGGTGAAAGCAGGGGATCTTCGGACCTTGCGCGATTGAATGAGCCGATGTCGGATTAGCTAGTTGGCGGGGTAAAGGCCCACCAAGGCGACGATCCGTAGCTGGTCTGAGAGGATGATCAGCCACACTGGAACTGAGACACGGTCCAG	22	0.00237786	s__Stenotrophomonas maltophilia	D-Arabinose	Pentoses	Organic compounds	Organic oxygen compounds	Organooxygen compounds	Carbohydrates and carbohydrate conjugates	Aliphatic heteromonocyclic compounds
J33196-L1	PM2A	GATGAACGCTAGCGGCAGGCCTAACACATGCAAGTCGAACGGTAGAAATTAGCAATAATTTCGAGAGTGGCGCACGGGTGCGTAACACGTATGCAACCTACCTCAAACTGGGAAATAGCCCGGAGAAATTCGGATTAATGTCCCATAGCAAATAGATGATGCATATCATTTATTTTAAAACTACGGTGGTTTGAGATGGGCATGCGTTCTATTAGCTAGTTGGTAAGGTAACGGCTTACCAAGGCTACGATAGATAGGGGGCCTGAGAGGGTTATCCCCCACACTGGTACTGAGACACGGACCAG	0	0	o__Flavobacteriales	D-Arabinose	Pentoses	Organic compounds	Organic oxygen compounds	Organooxygen compounds	Carbohydrates and carbohydrate conjugates	Aliphatic heteromonocyclic compounds
J33196-L1	PM2A	GATGAACGCTAGCGGCAGGCCTAATACATGCAAGTCGAACGGTGTAGCAATACACAGTGGCGCACGGGTGCGTAACACGTATGCAACCTACCTATTATTGGGGGATAGCCTTTGGAAACGGAGATTAATACCGCATAAGACAGTGACATGGCATCATGTAGCTGTTAAAGCTTCGGCGATAATAGATGGGCATGCGTCCAATTAGTTAGTTGGTGAGGTAATGGCTCACCAAGACGATGATTGGTAGGGGATCTGAGAGGATAATCCCCCACACTGGCACTGAGATACGGGCCAG	0	0	g__Flectobacillus	D-Arabinose	Pentoses	Organic compounds	Organic oxygen compounds	Organooxygen compounds	Carbohydrates and carbohydrate conjugates	Aliphatic heteromonocyclic compounds
J33197-L1	PM2A	ATTGAACGCTGGCGGCATGCCTTACACATGCAAGTCGAACGGCAGCACGGGAGCAATCCTGGTGGCGAGTGGCGAACGGGTGAGTAATATATCGGAACGTGCCCAGTCGTGGGGGATAACGTAGCGAAAGCTACGCTAATACCGCATACGATCTATGGATGAAAGCGGGGGATCGCAAGACCTCGCGCGATTGGAGCGGCCGATATCAGATTAGGTAGTTGGTGAGGTAAAGGCTCACCAAGCCGACGATCTGTAGCTGGTCTGAGAGGACGACCAGCCACACTGGGACTGAGACACGGCCCAG	5430	0.418143	g__Curvibacter	D-Arabitol	Sugar alcohols	Organic compounds	Organic oxygen compounds	Organooxygen compounds	Carbohydrates and carbohydrate conjugates	Aliphatic acyclic compounds
J33197-L1	PM2A	ATTGAACGCTGGCGGCAGGCCTAACACATGCAAGTCGAGCGGTAGAGAGAAGCTTGCTTCTCTTGAGAGCGGCGGACGGGTGAGTAATGCCTAGGAATCTGCCTGGTAGTGGGGGATAACGTTCGGAAACGGACGCTAATACCGCATACGTCCTACGGGAGAAAGCAGGGGACCTTCGGGCCTTGCGCTATCAGATGAGCCTAGGTCGGATTAGCTAGTTGGTGAGGTAATGGCTCACCAAGGCGACGATCCGTAACTGGTCTGAGAGGATGATCAGTCACACTGGAACTGAGACACGGTCCAG	2966	0.2284	g__Pseudomonas	D-Arabitol	Sugar alcohols	Organic compounds	Organic oxygen compounds	Organooxygen compounds	Carbohydrates and carbohydrate conjugates	Aliphatic acyclic compounds
J33197-L1	PM2A	ATTGAACGCTGGCGGCAGGCTTAACACATGCAAGTCGAGCGGGGGAGATTGCTTCGGTAATTGACCTAGCGGCGGACGGGTGAGTAATACTTAGGAATCTGCCTATTAATGGGGGACAACATCTCGAAAGGGATGCTAATACCGCATACGCCCTACGGGGGAAAGCAGGGGATCACTTGTGACCTTGCGTTAATAGATGAGCCTAAGTCGGATTAGCTAGTTGGTGGGGTAAAGGCCTACCAAGGCGACGATCTGTAGCGGGTCTGAGAGGATGATCCGCCACACTGGGACTGAGACACGGCCCAG	271	0.0208686	s__Acinetobacter bereziniae	D-Arabitol	Sugar alcohols	Organic compounds	Organic oxygen compounds	Organooxygen compounds	Carbohydrates and carbohydrate conjugates	Aliphatic acyclic compounds
J33197-L1	PM2A	ATTGAACGCTGGCGGCATGCCTAACACATGCAAGTCGAACGGCAGCACGGTCTAGTTTACTAGATGGGTGGCGAGTGGCGAACGGGTGAGTAATGCGTAGGAATATACCTTAAAGAGGGGGACAACCTGGGGAAACTCAGGCTAATACCGCGTAATCTCTGAGGAGAAAAGCTGGGGACCGTAAGGCCTGGCGCTTTAAGAATAGCCTGCGTCCGATTAGCTAGTTGGTGGGGTAAAGGCCCACCAAGGCGACGATCGGTAGCTGGTCTGAGAGGACGAACAGCCACACTGGGACTGAGACACGGCCCAG	624	0.0480517	g__Legionella	D-Arabitol	Sugar alcohols	Organic compounds	Organic oxygen compounds	Organooxygen compounds	Carbohydrates and carbohydrate conjugates	Aliphatic acyclic compounds
J33197-L1	PM2A	ATTGAACGCTGGCGGCATGCCTTACACATGCAAGTCGAACGGCAGCACGGGAGCAATCCTGGTGGCGAGTGGCGAACGGGTGAGTAATATATCGGAACGTGCCCAGTCGTGGGGGATAACGCAGCGAAAGCTGTGCTAATACCGCATACGATCTACGGATGAAAGCGGGGGATCGCAAGACCTCGCGCGATTGGAGCGGCCGATATCAGATTAGCTAGTTGGTGGGGTAAAGGCCCACCAAGGCGACGATCTGTAGCTGGTCTGAGAGGACGACCAGCCACACTGGAACTGAGACACGGTCCAG	764	0.0588326	g__Rhodoferax	D-Arabitol	Sugar alcohols	Organic compounds	Organic oxygen compounds	Organooxygen compounds	Carbohydrates and carbohydrate conjugates	Aliphatic acyclic compounds
J33197-L1	PM2A	ATTGAACGCTGGCGGCATGCCTAACACATGCAAGTCGAACGGCAGCACGGTCTAGTTTACTAGATGGGTGGCGAGTGGCGAACGGGTGAGTAATGCGTAGGAATATACCTTAAAGAGGGGGACAACCTGGGGAAACTCAGGCTAATACCGCGTAATCTCTGAGGAGAAAAGCTGGGGACCGCAAGGCCTGGCGCTTTAAGAATAGCCTGCGTCCGATTAGCTAGTTGGTGGGGTAAAGGCCCACCAAGGCGACGATCGGTAGCTGGTCTGAGAGGACGAACAGCCACACTGGGACTGAGACACGGCCCAG	582	0.0448175	g__Legionella	D-Arabitol	Sugar alcohols	Organic compounds	Organic oxygen compounds	Organooxygen compounds	Carbohydrates and carbohydrate conjugates	Aliphatic acyclic compounds
J33197-L1	PM2A	ATTGAACGCTGGCGGCATGCCTAACACATGCAAGTCGAACGGCAGCACGGTCTAGTTTACTAGATGGGTGGCGAGTGGCGAACGGGTGAGTAATGCGTAGGAATATACCTTAAAGAGGGGGACAACCTGGGGAAACTCAGGCTAATACCGCGTAATCTCTGAGGAGAAAAGCTGGGGACCGCAAGGCCTGGCGCTTTAAGAATAGCCTGCGTCTGATTAGCTAGTTGGTGGGGTAAAGGCCCACCAAGGCGACGATCGGTAGCTGGTCTGAGAGGACGAACAGCCACACTGGGACTGAGACACGGCCCAG	593	0.0456646	g__Legionella	D-Arabitol	Sugar alcohols	Organic compounds	Organic oxygen compounds	Organooxygen compounds	Carbohydrates and carbohydrate conjugates	Aliphatic acyclic compounds
J33197-L1	PM2A	ATTGAACGCTGGCGGCATGCCTTACACATGCAAGTCGAACGGTAACAGGTCTTCGGATGCTGACGAGTGGCGAACGGGTGAGTAATACATCGGAACGTGCCCAGTAATGGGGGATAGCCCGGCGAAAGCCGGATTAATACCGCATACGCCCTGAGGGGGAAAGTGGGGGACCGCAAGGCCTCACGTTATTGGAGCGGCCGATGGCTGATTAGCTAGTTGGTGAGGTAAAGGCTCACCAAGGCGACGATCAGTAGCTGGTCTGAGAGGACGATCAGCCACACTGGGACTGAGACACGGCCCAG	72	0.00554443	s__Limnobacter litoralis	D-Arabitol	Sugar alcohols	Organic compounds	Organic oxygen compounds	Organooxygen compounds	Carbohydrates and carbohydrate conjugates	Aliphatic acyclic compounds
J33197-L1	PM2A	ATTGAACGCTGGCGGCAGGCCTAACACATGCAAGTCGAGCGGGGTTTTCGGACCTAGCGGCGGACGGGTGAGTAATGCGTAGGAAGCTACCCGATAGAGGGGGATACCAGTTGGAAACGACTGTTAATACCGCATAATGTCTACGGACCAAAGTGTGGGACCTTCGGGCCACATGCTATCGGATGCGCCTACGTGGGATTAGCTAGTTGGTGGGGTAATGGCTCACCAAGGCGACGATCCCTAGCTGGTTTGAGAGGATGATCAGCCACACTGGAACTGAGACACGGTCCAG	206	0.0158632	g__Rheinheimera	D-Arabitol	Sugar alcohols	Organic compounds	Organic oxygen compounds	Organooxygen compounds	Carbohydrates and carbohydrate conjugates	Aliphatic acyclic compounds
J33197-L1	PM2A	GATGAACGCTAGCGGCAGGCTTAACACATGCAAGTCGAGGGGTAGAGGAAGCTTGCTTCCTTGAGACCGGCGCACGGGTGCGTAACGCGTATACAATCTACCTTTTACAGAGGGATAGCCCAGAGAAATTTGGATTAATACCTCATAGTATCTTCGGAAGGCATCTTCTGATTATTAAAGTTCCAACGGTAAAAGATGAGTATGCGTCCCATTAGCTAGATGGTAAGGTAACGGCTTACCATGGCTATGATGGGTAGGGGTCCTGAGAGGGAGATCCCCCACACTGGTACTGAGACACGGACCAG	95	0.00731557	g__Flavobacterium	D-Arabitol	Sugar alcohols	Organic compounds	Organic oxygen compounds	Organooxygen compounds	Carbohydrates and carbohydrate conjugates	Aliphatic acyclic compounds
J33197-L1	PM2A	ATTGAACGCTGGCGGCATGCCTTACACATGCAAGTCGAACGGCAGCACGGACTTCGGTCTGGTGGCGAGTGGCGAACGGGTGAGTAATATATCGGAACGTACCCAGTAGTGGGGGATAACTATCCGAAAGGATAGCTAATACCGCATACGATCTACGGATGAAAGCAGGGGATCTTCGGACCTTGTGCTATTGGAGCGGCCGATATCTGATTAGCTAGTTGGTGAGGTAAAAGCTCACCAAGGCGACGATCAGTAGCTGGTCTGAGAGGACGACCAGCCACACTGGAACTGAGACACGGTCCAG	126	0.00970276	g__Undibacterium	D-Arabitol	Sugar alcohols	Organic compounds	Organic oxygen compounds	Organooxygen compounds	Carbohydrates and carbohydrate conjugates	Aliphatic acyclic compounds
J33197-L1	PM2A	ATTGAACGCTGGCGGCATGCCTTACACATGCAAGTCGAACGGTAACAGGTCTTCGGATGCTGACGAGTGGCGAACGGGTGAGTAATACATCGGAACGTGCCCGAGAGTGGGGGATAACGAGGCGAAAGCTTTGCTAATACCGCATACGATCTCAGGATGAAAGCAGGGGACCGCAAGGCCTTGCGCTCACGGAGCGGCCGATGGCAGATTAGGTAGTTGGTGGGATAAAAGCTTACCAAGCCGACGATCTGTAGCTGGTCTGAGAGGACGACCAGCCACACTGGGACTGAGACACGGCCCAG	173	0.013322	s__Acidovorax delafieldii	D-Arabitol	Sugar alcohols	Organic compounds	Organic oxygen compounds	Organooxygen compounds	Carbohydrates and carbohydrate conjugates	Aliphatic acyclic compounds
J33197-L1	PM2A	ATTGAACGCTGGCGGCATGCCTTACACATGCAAGTCGAACGGCAGCACGGACTTCGGTCTGGTGGCGAGTGGCGAACGGGTGAGTAATATATCGGAACGTACCCAGTAGTGGGGGATAACTATCCGAAAGGATAGCTAATACCGCATACGATCTAGGGATGAAAGCAGGGGATCTTCGGACCTTGTGCTATTGGAGCGGCCGATATCTGATTAGCTAGTTGGTGAGGTAAAAGCTCACCAAGGCGACGATCAGTAGCTGGTCTGAGAGGACGACCAGCCACACTGGAACTGAGACACGGTCCAG	90	0.00693054	g__Undibacterium	D-Arabitol	Sugar alcohols	Organic compounds	Organic oxygen compounds	Organooxygen compounds	Carbohydrates and carbohydrate conjugates	Aliphatic acyclic compounds
J33197-L1	PM2A	GATGAACGCTAGCGGCGGGCTTAATACATGCAAGTCAAGGGGTAGCAATACACCGGCGTACGGGTGCGTAACGCGTATGGAACCTGCCCTTATCTGGGGGATAACTCGGGGAAACTCGAGCTAATACCGCATAAGATAGTAGAATGGCATCATTCAGCTATTAAAGATTTATCGGATAAGGATGGCCATGCGTAAGATTAGATAGTTGGCGAGGTAACGGCTCACCAAGTCTACGATCTTTAGGGGCTCTGAGAGGAGAATCCCCCACACTGGCACTGAGATACGGGCCAG	62	0.00477437	s__Emticicia oligotrophica	D-Arabitol	Sugar alcohols	Organic compounds	Organic oxygen compounds	Organooxygen compounds	Carbohydrates and carbohydrate conjugates	Aliphatic acyclic compounds
J33197-L1	PM2A	ATTGAACGCTGGCGGCAGGCCTAACACATGCAAGTCGAGCGGTAGAGAGAAGCTTGCTTCTCTTGAGAGCGGCGGACGGGTGAGTAATGCCTAGGAATCTGCCTGGTAGTGGGGGATAACGTTCGGAAACGGACGCTAATACCGCATACGTCCTACGGGAGAAAGCAGGGGACCTTCGGGCCTTGCGCTATCAGATGAGCCTAGGTCGGATTAGCTAGTTGGTGGGGTAATGGCTCACCAAGGCGACGATCCGTAACTGGTCTGAGAGGATGATCAGTCACACTGGAACTGAGACACGGTCCAG	413	0.0318035	s__Pseudomonas synxantha	D-Arabitol	Sugar alcohols	Organic compounds	Organic oxygen compounds	Organooxygen compounds	Carbohydrates and carbohydrate conjugates	Aliphatic acyclic compounds
J33197-L1	PM2A	GATGAACGCTAGCGGCAGGCTTAATACATGCAAGTCGAGGGGCAGCACGATAGCAATATTGGTGGCGACCGGCGCACGGGTGCGTAACACGTATACAATCTACCTAAAACAGGGGGATAGCCTTTCGAAAGAGAGATTAATACCCCGTAATATATTTGATGGCATCATTGAATATTGAAAGCTCCGGCGGTTTTAGATGAGTATGCGTCTGATTAGCTAGTAGGTGAGGTAACGGCTCACCTAGGCGACGATCAGTAGGGGATCTGAGAGGACTACCCCCCACACTGGTACTGAGACACGGACCAG	204	0.0157092	f__env.OPS 17	D-Arabitol	Sugar alcohols	Organic compounds	Organic oxygen compounds	Organooxygen compounds	Carbohydrates and carbohydrate conjugates	Aliphatic acyclic compounds
J33197-L1	PM2A	ATTGAACGCTGGCGGCAGGCCTAACACATGCAAGTCGAGCGGATGAGAAGAGCTTGCTCTTCGATTCAGCGGCGGACGGGTGAGTAATGCCTAGGAATCTGCCTGGTAGTGGGGGACAACGTTTCGAAAGGAACGCTAATACCGCATACGTCCTACGGGAGAAAGCAGGGGACCTTCGGGCCTTGCGCTATCAGATGAGCCTAGGTCGGATTAGCTAGTTGGTGAGGTAATGGCTCACCAAGGCTACGATCCGTAACTGGTCTGAGAGGATGATCAGTCACACTGGAACTGAGACACGGTCCAG	10	0.00077006	s__Pseudomonas asplenii	D-Arabitol	Sugar alcohols	Organic compounds	Organic oxygen compounds	Organooxygen compounds	Carbohydrates and carbohydrate conjugates	Aliphatic acyclic compounds
J33197-L1	PM2A	ATTGAACGCTGGCGGTATGCCTTACACATGCAAGTCGAACGGTAGAGGAGCAATCCTCGAGAGTGGCGAACGGGTGAGTAATACATCGGAACGTGCCCAGTCGTGGGGGATAACGTAGCGAAAGCTACGCTAATACCGCATACGACCTGAGGGTGAAAGCGGGGGACCGTAAGGCCTCGCGCGATTGGAGCGGCCGATGGCAGATTAGGTAGTTGGTGGGGTAAAGGCCCACCAAGCCTGCGATCTGTAGCTGGTCTGAGAGGACGACCAGCCACACTGGGACTGAGACACGGCCCAG	0	0	g__Sphaerotilus	D-Arabitol	Sugar alcohols	Organic compounds	Organic oxygen compounds	Organooxygen compounds	Carbohydrates and carbohydrate conjugates	Aliphatic acyclic compounds
J33197-L1	PM2A	ATTGAACGCTGGCGGCATGCCTTACACATGCAAGTCGAACGGCAGCATGATCTAGCTTGCTAGATTGATGGCGAGTGGCGAACGGGTGAGTAATACATCGGAACGTGCCCTGTAGTGGGGGATAACTAGTCGAAAGATTAGCTAATACCGCATACGACCTGAGGGTGAAAGTGGGGGACCGCAAGGCCTCATGCTATAGGAGCGGCCGATGTCTGATTAGCTAGTTGGTGGGGTAAAGGCCCACCAAGGCGACGATCAGTAGCTGGTCTGAGAGGACGATCAGCCACACTGGGACTGAGACACGGCCCAG	16	0.0012321	g__Ralstonia	D-Arabitol	Sugar alcohols	Organic compounds	Organic oxygen compounds	Organooxygen compounds	Carbohydrates and carbohydrate conjugates	Aliphatic acyclic compounds
J33197-L1	PM2A	GATGAACGCTAGCGGCAGGCCTAACACATGCAAGTCGAGGGGCAGCATAAAGATAGCTTGCTATCTTGGTGGCGACCGGCGCACGGGTGCGTAACGCGTATGCAACCTACCTTATACTGGGGTATAGCCCGGAGAAATTCGGATTAACCCCCCATAGTATTATTGAATGGCATCATTTGATAATTAAAGGTTACGGTATAAGATGGGCATGCGTCCCATTAGCTAGATGGTGAGGTAACGGCTCACCATGGCGACGATGGGTAGGGGGCCTGAGAGGGTGGTCCCCCACACTGGTACTGAGACACGGACCAG	7	0.000539042	g__Fluviicola	D-Arabitol	Sugar alcohols	Organic compounds	Organic oxygen compounds	Organooxygen compounds	Carbohydrates and carbohydrate conjugates	Aliphatic acyclic compounds
J33197-L1	PM2A	ATTGAACGCTGGCGGCATGCCTTACACATGCAAGTCGAACGGCAGCACGGACTTCGGTCTGGTGGCGAGTGGCGAACGGGTGAGTAATATATCGGAACGTACCCAGTAGTGGGGGATAACTATCCGAAAGGATAGCTAATACCGCATACGATCTAAGGATGAAAGCAGGGGATCTTCGGACCTTGTGCTATTGGAGCGGCCGATATCTGATTAGCTAGTTGGTGAGGTAAAAGCTCACCAAGGCGACGATCAGTAGCTGGTCTGAGAGGACGACCAGCCACACTGGAACTGAGACACGGTCCAG	32	0.00246419	g__Undibacterium	D-Arabitol	Sugar alcohols	Organic compounds	Organic oxygen compounds	Organooxygen compounds	Carbohydrates and carbohydrate conjugates	Aliphatic acyclic compounds
J33197-L1	PM2A	GATTAACGCTAGCGGCAGGCATAATACATGCAAGTTGAACGAGATTAGTTTTAGCAATAGAACTAGTTTAGTGGCGCACGGGTGCGTAACGCGTATGCAACCTACCTTAAACAGGGGAATAGCCTCTCGAAAGAGAGATTAATACCGCATAACATATATTTAGAGCATTCTAGATATATCAAACCTACGGGGGTTTAAGATGGGCATGCGTGACATTAGCTAGTTGGTGAGGTAACGGCTCACCAAGGCAACGATGTCTAGGGGGTCTGAGAGGATGTCCCCCCACACTGGTACTGAGACACGGACCAG	11	0.000847066	f__NS11-12 marine group	D-Arabitol	Sugar alcohols	Organic compounds	Organic oxygen compounds	Organooxygen compounds	Carbohydrates and carbohydrate conjugates	Aliphatic acyclic compounds
J33197-L1	PM2A	GATGAACGCTAGCGGGAGGCCTAACACATGCAAGCCGAGCGGTAGAGATCTTTCGGGATCTTGAGAGCGGCGTACGGGTGCGGAACACGTGTGCAACCTGCCTTTATCAGGGGGATAGCCTTTCGAAAGGAAGATTAATACCCCATAATATATTGAATGGCATCATTTGATATTGAAAACTCCGGTGGATAGAGATGGGCACGCGCAAGATTAGATAGTTGGTAGGGTAACGGCCTACCAAGTCAGTGATCTTTAGGGGGCCTGAGAGGGTGATCCCCCACACTGGTACTGAGACACGGACCAG	31	0.00238719	g__Chryseobacterium	D-Arabitol	Sugar alcohols	Organic compounds	Organic oxygen compounds	Organooxygen compounds	Carbohydrates and carbohydrate conjugates	Aliphatic acyclic compounds
J33197-L1	PM2A	GATGAACGCTAGCGGCAGGCCTAATACATGCAAGTCGAACGGTGTAGCAATACACAGTGGCGCACGGGTGCGTAACACGTATGCAACCTACCTATTATTGGGGGATAGCCTTTGGAAACGGAGATTAATACCGCATAAGACAGTGACATGGCATCATGTAGCTGTTAAAGCTTTGGCGATAATAGATGGGCATGCGTCCAATTAGTTAGTTGGTGAGGTAATGGCTCACCAAGACGATGATTGGTAGGGGATCTGAGAGGATAATCCCCCACACTGGCACTGAGATACGGGCCAG	11	0.000847066	g__Flectobacillus	D-Arabitol	Sugar alcohols	Organic compounds	Organic oxygen compounds	Organooxygen compounds	Carbohydrates and carbohydrate conjugates	Aliphatic acyclic compounds
J33197-L1	PM2A	ATTGAACGCTGGCGGCATGCCTTACACATGCAAGTCGAACGGTAACAGGTCTTCGGATGCTGACGAGTGGCGAACGGGTGAGTAATGTATCGGAACGTGCCCAGTCGTGGGGGATAACTACTCGAAAGAGTGGCTAATACCGCATACGACCTGAGGGTGAAAGCGGGGGATCGCAAGACCTCGCGCGATTGGAGCGGCCGATATCAGATTAGGTAGTTGGTGGGGTAAAGGCTCACCAAGCCAACGATCTGTAGCTGGTCTGAGAGGACGACCAGCCACACTGGGACTGAGACACGGCCCAG	46	0.00354228	g__Paucibacter	D-Arabitol	Sugar alcohols	Organic compounds	Organic oxygen compounds	Organooxygen compounds	Carbohydrates and carbohydrate conjugates	Aliphatic acyclic compounds
J33197-L1	PM2A	ATTGAACGCTGGCGGCAGGCCTAACACATGCAAGTCGAGCGGTAGAGAGAAGCTTGCTTCTCTTGAGAGCGGCGGACGGGTGAGTAATGCCTAGGAATCTGCCTAGTGGTGGGGGATAACGTTCGGAAACGGACGCTAATACCGCATACGTCCTACGGGAGAAAGCGGGGGATCTTCGGACCTCGCGCCATTAGATGAGCCTAGGTCGGATTAGCTAGTTGGTGAGGTAATGGCTCACCAAGGCGACGATCCGTAACTGGTCTGAGAGGATGATCAGTCACACTGGAACTGAGACACGGTCCAG	10	0.00077006	s__Pseudomonas anguilliseptica	D-Arabitol	Sugar alcohols	Organic compounds	Organic oxygen compounds	Organooxygen compounds	Carbohydrates and carbohydrate conjugates	Aliphatic acyclic compounds
J33197-L1	PM2A	ATTGAACGCTGGCGGCAGGCTTAACACATGCAAGTCGAGCGGGGACTTCGGTCCTAGCGGCGAACGGGTGAGGAATGCTTGGGAATCTGCCCAGTAGTGGGGGATAACGTTTCGAAAGGAACGCTAATACCGCATACGTCCTACGGGAGAAAGGGGGGGATCTTCGGACCTCTCGCTATTGGATGAGCCCAAGTCGGATTAGCTAGTTGGTGGGGTAAAGGCCCACCAAGGCGACGATCCGTAGCTGGTCTGAGAGGATGATCAGCCACACTGGAACTGAGACACGGTCCAG	36	0.00277222	g__Perlucidibaca	D-Arabitol	Sugar alcohols	Organic compounds	Organic oxygen compounds	Organooxygen compounds	Carbohydrates and carbohydrate conjugates	Aliphatic acyclic compounds
J33197-L1	PM2A	AACAAACGCTGGCGGCGTGCCTAATACATGCAAGTCGAACGGGTAGCAATACCAGTGGCGCACGGGTGAGGAATACATAGATAATCTGCCTTCGAGTCGGGGATAACCAGTCGAAAGACTGGCTAATACCGGATAAGACCACAAGATCTGCGGATCAAGGGGTTAAAGGTTTTTCGCTTGAAGATGAGTCTATGCGAGATTAGCTAGTTGGTGAGGTAATGGCTCACCAAGGCGACGATCTCTAACTGGTCTTAGAGGATGATCAGTCACACTGGAACTGAGACACGGTCCAG	56	0.00431234	g__Bdellovibrio	D-Arabitol	Sugar alcohols	Organic compounds	Organic oxygen compounds	Organooxygen compounds	Carbohydrates and carbohydrate conjugates	Aliphatic acyclic compounds
J33197-L1	PM2A	ATTGAACGCTGGCGGCATGCCTTACACATGCAAGTCGAACGGTAACAGGTTAAGCTGACGAGTGGCGAACGGGTGAGTAACACATCGGAACGTGCCCAATCGTGGGGGATAACGTAGCGAAAGCTACGCTAATACCGCATACGATCTACGGATGAAAGCGGGGGATCGCAAGACCTCGCGCGAATGGAGCGGCCGATGGCAGATTAGGTAGTTGGTGAGGTAAAGGCTCACCAAGCCGACGATCTGTAGCTGGTCTGAGAGGACGACCAGCCACACTGGGACTGAGACACGGCCCAG	0	0	g__Xylophilus	D-Arabitol	Sugar alcohols	Organic compounds	Organic oxygen compounds	Organooxygen compounds	Carbohydrates and carbohydrate conjugates	Aliphatic acyclic compounds
J33197-L1	PM2A	ATTGAACGCTGGCGGCATGCCTTACACATGCAAGTCGAACGGCAGCACGGGAGCAATCCTGGTGGCGAGTGGCGAACGGGTGAGTAATATATCGGAACGTGCCCAGTCGTGGGGGATAACGCAGCGAAAGCTGTGCTAATACCGCATACGATCTATGGATGAAAGCGGGGGATCGCAAGACCTCGCGCGATTGGAGCGGCCGATATCAGATTAGCTAGTTGGTGAGGTAAAGGCTCACCAAGGCGACGATCTGTAGCTGGTCTGAGAGGACGACCAGCCACACTGGAACTGAGACACGGTCCAG	27	0.00207916	g__Rhodoferax	D-Arabitol	Sugar alcohols	Organic compounds	Organic oxygen compounds	Organooxygen compounds	Carbohydrates and carbohydrate conjugates	Aliphatic acyclic compounds
J33197-L1	PM2A	GATGAACGCTAGCGGCAGGCTTAACACATGCAAGTCGAGGGGTAGAGGCTTTCGGGCCTTGAGACCGGCGCACGGGTGCGTAACGCGTATGCAATCTGCCTTGTACTGGGGGATAGCCCAGAGAAATTTGGATTAATACCCCATAGTATTTTCGGTTGGCATCAACTGATTATTAAAGTTTTTCGGTACAAGATGAGCATGCGTCCCATTAGCTAGTTGGTATGGTAACGGCATACCAAGGCTACGATGGGTAGGGGTCCTGAGAGGGAGATCCCCCACACTGGTACTGAGACACGGACCAG	15	0.00115509	g__Flavobacterium	D-Arabitol	Sugar alcohols	Organic compounds	Organic oxygen compounds	Organooxygen compounds	Carbohydrates and carbohydrate conjugates	Aliphatic acyclic compounds
J33197-L1	PM2A	ATTGAACGCTGGCGGCATGCCTTACACATGCAAGTCGAACGGTAACAGGTTAAGCTGACGAGTGGCGAACGGGTGAGTAATGTATCGGAACGTGCCCAGTCGTGGGGGATAACTGCTCGAAAGAGCAGCTAATACCGCATACGACCTGAGGGTGAAAGCGGGGGATCGCAAGACCTCGCGCGATTGGAGCGGCCGATATCAGATTAGCTAGTTGGTGGGGTAAAAGCCCACCAAGGCGACGATCTGTAGCTGGTCTGAGAGGACGACCAGCCACACTGGGACTGAGACACGGCCCAG	0	0	g__Paucibacter	D-Arabitol	Sugar alcohols	Organic compounds	Organic oxygen compounds	Organooxygen compounds	Carbohydrates and carbohydrate conjugates	Aliphatic acyclic compounds
J33197-L1	PM2A	AGTGAACGCTGGCGGTAGGCCTAACACATGCAAGTCGAACGGCAGCACAGTAAGAGCTTGCTCTTACGGGTGGCGAGTGGCGGACGGGTGAGGAATACATCGGAATCTACTTTTTCGTGGGGGATAACGTAGGGAAACTTACGCTAATACCGCATACGACCTACGGGTGAAAGCAGGGGATCTTCGGACCTTGCGCGATTGAATGAGCCGATGTCGGATTAGCTAGTTGGCGGGGTAAAGGCCCACCAAGGCGACGATCCGTAGCTGGTCTGAGAGGATGATCAGCCACACTGGAACTGAGACACGGTCCAG	7	0.000539042	s__Stenotrophomonas maltophilia	D-Arabitol	Sugar alcohols	Organic compounds	Organic oxygen compounds	Organooxygen compounds	Carbohydrates and carbohydrate conjugates	Aliphatic acyclic compounds
J33197-L1	PM2A	GATGAACGCTAGCGGCAGGCCTAACACATGCAAGTCGAACGGTAGAAATTAGCAATAATTTCGAGAGTGGCGCACGGGTGCGTAACACGTATGCAACCTACCTCAAACTGGGAAATAGCCCGGAGAAATTCGGATTAATGTCCCATAGCAAATAGATGATGCATATCATTTATTTTAAAACTACGGTGGTTTGAGATGGGCATGCGTTCTATTAGCTAGTTGGTAAGGTAACGGCTTACCAAGGCTACGATAGATAGGGGGCCTGAGAGGGTTATCCCCCACACTGGTACTGAGACACGGACCAG	0	0	o__Flavobacteriales	D-Arabitol	Sugar alcohols	Organic compounds	Organic oxygen compounds	Organooxygen compounds	Carbohydrates and carbohydrate conjugates	Aliphatic acyclic compounds
J33197-L1	PM2A	GATGAACGCTAGCGGCAGGCCTAATACATGCAAGTCGAACGGTGTAGCAATACACAGTGGCGCACGGGTGCGTAACACGTATGCAACCTACCTATTATTGGGGGATAGCCTTTGGAAACGGAGATTAATACCGCATAAGACAGTGACATGGCATCATGTAGCTGTTAAAGCTTCGGCGATAATAGATGGGCATGCGTCCAATTAGTTAGTTGGTGAGGTAATGGCTCACCAAGACGATGATTGGTAGGGGATCTGAGAGGATAATCCCCCACACTGGCACTGAGATACGGGCCAG	0	0	g__Flectobacillus	D-Arabitol	Sugar alcohols	Organic compounds	Organic oxygen compounds	Organooxygen compounds	Carbohydrates and carbohydrate conjugates	Aliphatic acyclic compounds
J33198-L1	PM2A	ATTGAACGCTGGCGGCATGCCTTACACATGCAAGTCGAACGGCAGCACGGGAGCAATCCTGGTGGCGAGTGGCGAACGGGTGAGTAATATATCGGAACGTGCCCAGTCGTGGGGGATAACGTAGCGAAAGCTACGCTAATACCGCATACGATCTATGGATGAAAGCGGGGGATCGCAAGACCTCGCGCGATTGGAGCGGCCGATATCAGATTAGGTAGTTGGTGAGGTAAAGGCTCACCAAGCCGACGATCTGTAGCTGGTCTGAGAGGACGACCAGCCACACTGGGACTGAGACACGGCCCAG	3794	0.407782	g__Curvibacter	L-Arabitol	Sugar alcohols	Organic compounds	Organic oxygen compounds	Organooxygen compounds	Carbohydrates and carbohydrate conjugates	Aliphatic acyclic compounds
J33198-L1	PM2A	ATTGAACGCTGGCGGCAGGCCTAACACATGCAAGTCGAGCGGTAGAGAGAAGCTTGCTTCTCTTGAGAGCGGCGGACGGGTGAGTAATGCCTAGGAATCTGCCTGGTAGTGGGGGATAACGTTCGGAAACGGACGCTAATACCGCATACGTCCTACGGGAGAAAGCAGGGGACCTTCGGGCCTTGCGCTATCAGATGAGCCTAGGTCGGATTAGCTAGTTGGTGAGGTAATGGCTCACCAAGGCGACGATCCGTAACTGGTCTGAGAGGATGATCAGTCACACTGGAACTGAGACACGGTCCAG	343	0.0368659	g__Pseudomonas	L-Arabitol	Sugar alcohols	Organic compounds	Organic oxygen compounds	Organooxygen compounds	Carbohydrates and carbohydrate conjugates	Aliphatic acyclic compounds
J33198-L1	PM2A	ATTGAACGCTGGCGGCAGGCTTAACACATGCAAGTCGAGCGGGGGAGATTGCTTCGGTAATTGACCTAGCGGCGGACGGGTGAGTAATACTTAGGAATCTGCCTATTAATGGGGGACAACATCTCGAAAGGGATGCTAATACCGCATACGCCCTACGGGGGAAAGCAGGGGATCACTTGTGACCTTGCGTTAATAGATGAGCCTAAGTCGGATTAGCTAGTTGGTGGGGTAAAGGCCTACCAAGGCGACGATCTGTAGCGGGTCTGAGAGGATGATCCGCCACACTGGGACTGAGACACGGCCCAG	5	0.000537403	s__Acinetobacter bereziniae	L-Arabitol	Sugar alcohols	Organic compounds	Organic oxygen compounds	Organooxygen compounds	Carbohydrates and carbohydrate conjugates	Aliphatic acyclic compounds
J33198-L1	PM2A	ATTGAACGCTGGCGGCATGCCTAACACATGCAAGTCGAACGGCAGCACGGTCTAGTTTACTAGATGGGTGGCGAGTGGCGAACGGGTGAGTAATGCGTAGGAATATACCTTAAAGAGGGGGACAACCTGGGGAAACTCAGGCTAATACCGCGTAATCTCTGAGGAGAAAAGCTGGGGACCGTAAGGCCTGGCGCTTTAAGAATAGCCTGCGTCCGATTAGCTAGTTGGTGGGGTAAAGGCCCACCAAGGCGACGATCGGTAGCTGGTCTGAGAGGACGAACAGCCACACTGGGACTGAGACACGGCCCAG	1419	0.152515	g__Legionella	L-Arabitol	Sugar alcohols	Organic compounds	Organic oxygen compounds	Organooxygen compounds	Carbohydrates and carbohydrate conjugates	Aliphatic acyclic compounds
J33198-L1	PM2A	ATTGAACGCTGGCGGCATGCCTTACACATGCAAGTCGAACGGCAGCACGGGAGCAATCCTGGTGGCGAGTGGCGAACGGGTGAGTAATATATCGGAACGTGCCCAGTCGTGGGGGATAACGCAGCGAAAGCTGTGCTAATACCGCATACGATCTACGGATGAAAGCGGGGGATCGCAAGACCTCGCGCGATTGGAGCGGCCGATATCAGATTAGCTAGTTGGTGGGGTAAAGGCCCACCAAGGCGACGATCTGTAGCTGGTCTGAGAGGACGACCAGCCACACTGGAACTGAGACACGGTCCAG	395	0.0424549	g__Rhodoferax	L-Arabitol	Sugar alcohols	Organic compounds	Organic oxygen compounds	Organooxygen compounds	Carbohydrates and carbohydrate conjugates	Aliphatic acyclic compounds
J33198-L1	PM2A	ATTGAACGCTGGCGGCATGCCTAACACATGCAAGTCGAACGGCAGCACGGTCTAGTTTACTAGATGGGTGGCGAGTGGCGAACGGGTGAGTAATGCGTAGGAATATACCTTAAAGAGGGGGACAACCTGGGGAAACTCAGGCTAATACCGCGTAATCTCTGAGGAGAAAAGCTGGGGACCGCAAGGCCTGGCGCTTTAAGAATAGCCTGCGTCCGATTAGCTAGTTGGTGGGGTAAAGGCCCACCAAGGCGACGATCGGTAGCTGGTCTGAGAGGACGAACAGCCACACTGGGACTGAGACACGGCCCAG	1380	0.148323	g__Legionella	L-Arabitol	Sugar alcohols	Organic compounds	Organic oxygen compounds	Organooxygen compounds	Carbohydrates and carbohydrate conjugates	Aliphatic acyclic compounds
J33198-L1	PM2A	ATTGAACGCTGGCGGCATGCCTAACACATGCAAGTCGAACGGCAGCACGGTCTAGTTTACTAGATGGGTGGCGAGTGGCGAACGGGTGAGTAATGCGTAGGAATATACCTTAAAGAGGGGGACAACCTGGGGAAACTCAGGCTAATACCGCGTAATCTCTGAGGAGAAAAGCTGGGGACCGCAAGGCCTGGCGCTTTAAGAATAGCCTGCGTCTGATTAGCTAGTTGGTGGGGTAAAGGCCCACCAAGGCGACGATCGGTAGCTGGTCTGAGAGGACGAACAGCCACACTGGGACTGAGACACGGCCCAG	1274	0.13693	g__Legionella	L-Arabitol	Sugar alcohols	Organic compounds	Organic oxygen compounds	Organooxygen compounds	Carbohydrates and carbohydrate conjugates	Aliphatic acyclic compounds
J33198-L1	PM2A	ATTGAACGCTGGCGGCATGCCTTACACATGCAAGTCGAACGGTAACAGGTCTTCGGATGCTGACGAGTGGCGAACGGGTGAGTAATACATCGGAACGTGCCCAGTAATGGGGGATAGCCCGGCGAAAGCCGGATTAATACCGCATACGCCCTGAGGGGGAAAGTGGGGGACCGCAAGGCCTCACGTTATTGGAGCGGCCGATGGCTGATTAGCTAGTTGGTGAGGTAAAGGCTCACCAAGGCGACGATCAGTAGCTGGTCTGAGAGGACGATCAGCCACACTGGGACTGAGACACGGCCCAG	25	0.00268702	s__Limnobacter litoralis	L-Arabitol	Sugar alcohols	Organic compounds	Organic oxygen compounds	Organooxygen compounds	Carbohydrates and carbohydrate conjugates	Aliphatic acyclic compounds
J33198-L1	PM2A	ATTGAACGCTGGCGGCAGGCCTAACACATGCAAGTCGAGCGGGGTTTTCGGACCTAGCGGCGGACGGGTGAGTAATGCGTAGGAAGCTACCCGATAGAGGGGGATACCAGTTGGAAACGACTGTTAATACCGCATAATGTCTACGGACCAAAGTGTGGGACCTTCGGGCCACATGCTATCGGATGCGCCTACGTGGGATTAGCTAGTTGGTGGGGTAATGGCTCACCAAGGCGACGATCCCTAGCTGGTTTGAGAGGATGATCAGCCACACTGGAACTGAGACACGGTCCAG	106	0.0113929	g__Rheinheimera	L-Arabitol	Sugar alcohols	Organic compounds	Organic oxygen compounds	Organooxygen compounds	Carbohydrates and carbohydrate conjugates	Aliphatic acyclic compounds
J33198-L1	PM2A	GATGAACGCTAGCGGCAGGCTTAACACATGCAAGTCGAGGGGTAGAGGAAGCTTGCTTCCTTGAGACCGGCGCACGGGTGCGTAACGCGTATACAATCTACCTTTTACAGAGGGATAGCCCAGAGAAATTTGGATTAATACCTCATAGTATCTTCGGAAGGCATCTTCTGATTATTAAAGTTCCAACGGTAAAAGATGAGTATGCGTCCCATTAGCTAGATGGTAAGGTAACGGCTTACCATGGCTATGATGGGTAGGGGTCCTGAGAGGGAGATCCCCCACACTGGTACTGAGACACGGACCAG	95	0.0102107	g__Flavobacterium	L-Arabitol	Sugar alcohols	Organic compounds	Organic oxygen compounds	Organooxygen compounds	Carbohydrates and carbohydrate conjugates	Aliphatic acyclic compounds
J33198-L1	PM2A	ATTGAACGCTGGCGGCATGCCTTACACATGCAAGTCGAACGGCAGCACGGACTTCGGTCTGGTGGCGAGTGGCGAACGGGTGAGTAATATATCGGAACGTACCCAGTAGTGGGGGATAACTATCCGAAAGGATAGCTAATACCGCATACGATCTACGGATGAAAGCAGGGGATCTTCGGACCTTGTGCTATTGGAGCGGCCGATATCTGATTAGCTAGTTGGTGAGGTAAAAGCTCACCAAGGCGACGATCAGTAGCTGGTCTGAGAGGACGACCAGCCACACTGGAACTGAGACACGGTCCAG	55	0.00591144	g__Undibacterium	L-Arabitol	Sugar alcohols	Organic compounds	Organic oxygen compounds	Organooxygen compounds	Carbohydrates and carbohydrate conjugates	Aliphatic acyclic compounds
J33198-L1	PM2A	ATTGAACGCTGGCGGCATGCCTTACACATGCAAGTCGAACGGTAACAGGTCTTCGGATGCTGACGAGTGGCGAACGGGTGAGTAATACATCGGAACGTGCCCGAGAGTGGGGGATAACGAGGCGAAAGCTTTGCTAATACCGCATACGATCTCAGGATGAAAGCAGGGGACCGCAAGGCCTTGCGCTCACGGAGCGGCCGATGGCAGATTAGGTAGTTGGTGGGATAAAAGCTTACCAAGCCGACGATCTGTAGCTGGTCTGAGAGGACGACCAGCCACACTGGGACTGAGACACGGCCCAG	41	0.00440671	s__Acidovorax delafieldii	L-Arabitol	Sugar alcohols	Organic compounds	Organic oxygen compounds	Organooxygen compounds	Carbohydrates and carbohydrate conjugates	Aliphatic acyclic compounds
J33198-L1	PM2A	ATTGAACGCTGGCGGCATGCCTTACACATGCAAGTCGAACGGCAGCACGGACTTCGGTCTGGTGGCGAGTGGCGAACGGGTGAGTAATATATCGGAACGTACCCAGTAGTGGGGGATAACTATCCGAAAGGATAGCTAATACCGCATACGATCTAGGGATGAAAGCAGGGGATCTTCGGACCTTGTGCTATTGGAGCGGCCGATATCTGATTAGCTAGTTGGTGAGGTAAAAGCTCACCAAGGCGACGATCAGTAGCTGGTCTGAGAGGACGACCAGCCACACTGGAACTGAGACACGGTCCAG	73	0.00784609	g__Undibacterium	L-Arabitol	Sugar alcohols	Organic compounds	Organic oxygen compounds	Organooxygen compounds	Carbohydrates and carbohydrate conjugates	Aliphatic acyclic compounds
J33198-L1	PM2A	GATGAACGCTAGCGGCGGGCTTAATACATGCAAGTCAAGGGGTAGCAATACACCGGCGTACGGGTGCGTAACGCGTATGGAACCTGCCCTTATCTGGGGGATAACTCGGGGAAACTCGAGCTAATACCGCATAAGATAGTAGAATGGCATCATTCAGCTATTAAAGATTTATCGGATAAGGATGGCCATGCGTAAGATTAGATAGTTGGCGAGGTAACGGCTCACCAAGTCTACGATCTTTAGGGGCTCTGAGAGGAGAATCCCCCACACTGGCACTGAGATACGGGCCAG	32	0.00343938	s__Emticicia oligotrophica	L-Arabitol	Sugar alcohols	Organic compounds	Organic oxygen compounds	Organooxygen compounds	Carbohydrates and carbohydrate conjugates	Aliphatic acyclic compounds
J33198-L1	PM2A	ATTGAACGCTGGCGGCAGGCCTAACACATGCAAGTCGAGCGGTAGAGAGAAGCTTGCTTCTCTTGAGAGCGGCGGACGGGTGAGTAATGCCTAGGAATCTGCCTGGTAGTGGGGGATAACGTTCGGAAACGGACGCTAATACCGCATACGTCCTACGGGAGAAAGCAGGGGACCTTCGGGCCTTGCGCTATCAGATGAGCCTAGGTCGGATTAGCTAGTTGGTGGGGTAATGGCTCACCAAGGCGACGATCCGTAACTGGTCTGAGAGGATGATCAGTCACACTGGAACTGAGACACGGTCCAG	63	0.00677128	s__Pseudomonas synxantha	L-Arabitol	Sugar alcohols	Organic compounds	Organic oxygen compounds	Organooxygen compounds	Carbohydrates and carbohydrate conjugates	Aliphatic acyclic compounds
J33198-L1	PM2A	GATGAACGCTAGCGGCAGGCTTAATACATGCAAGTCGAGGGGCAGCACGATAGCAATATTGGTGGCGACCGGCGCACGGGTGCGTAACACGTATACAATCTACCTAAAACAGGGGGATAGCCTTTCGAAAGAGAGATTAATACCCCGTAATATATTTGATGGCATCATTGAATATTGAAAGCTCCGGCGGTTTTAGATGAGTATGCGTCTGATTAGCTAGTAGGTGAGGTAACGGCTCACCTAGGCGACGATCAGTAGGGGATCTGAGAGGACTACCCCCCACACTGGTACTGAGACACGGACCAG	74	0.00795357	f__env.OPS 17	L-Arabitol	Sugar alcohols	Organic compounds	Organic oxygen compounds	Organooxygen compounds	Carbohydrates and carbohydrate conjugates	Aliphatic acyclic compounds
J33198-L1	PM2A	ATTGAACGCTGGCGGCAGGCCTAACACATGCAAGTCGAGCGGATGAGAAGAGCTTGCTCTTCGATTCAGCGGCGGACGGGTGAGTAATGCCTAGGAATCTGCCTGGTAGTGGGGGACAACGTTTCGAAAGGAACGCTAATACCGCATACGTCCTACGGGAGAAAGCAGGGGACCTTCGGGCCTTGCGCTATCAGATGAGCCTAGGTCGGATTAGCTAGTTGGTGAGGTAATGGCTCACCAAGGCTACGATCCGTAACTGGTCTGAGAGGATGATCAGTCACACTGGAACTGAGACACGGTCCAG	56	0.00601892	s__Pseudomonas asplenii	L-Arabitol	Sugar alcohols	Organic compounds	Organic oxygen compounds	Organooxygen compounds	Carbohydrates and carbohydrate conjugates	Aliphatic acyclic compounds
J33198-L1	PM2A	ATTGAACGCTGGCGGTATGCCTTACACATGCAAGTCGAACGGTAGAGGAGCAATCCTCGAGAGTGGCGAACGGGTGAGTAATACATCGGAACGTGCCCAGTCGTGGGGGATAACGTAGCGAAAGCTACGCTAATACCGCATACGACCTGAGGGTGAAAGCGGGGGACCGTAAGGCCTCGCGCGATTGGAGCGGCCGATGGCAGATTAGGTAGTTGGTGGGGTAAAGGCCCACCAAGCCTGCGATCTGTAGCTGGTCTGAGAGGACGACCAGCCACACTGGGACTGAGACACGGCCCAG	0	0	g__Sphaerotilus	L-Arabitol	Sugar alcohols	Organic compounds	Organic oxygen compounds	Organooxygen compounds	Carbohydrates and carbohydrate conjugates	Aliphatic acyclic compounds
J33198-L1	PM2A	ATTGAACGCTGGCGGCATGCCTTACACATGCAAGTCGAACGGCAGCATGATCTAGCTTGCTAGATTGATGGCGAGTGGCGAACGGGTGAGTAATACATCGGAACGTGCCCTGTAGTGGGGGATAACTAGTCGAAAGATTAGCTAATACCGCATACGACCTGAGGGTGAAAGTGGGGGACCGCAAGGCCTCATGCTATAGGAGCGGCCGATGTCTGATTAGCTAGTTGGTGGGGTAAAGGCCCACCAAGGCGACGATCAGTAGCTGGTCTGAGAGGACGATCAGCCACACTGGGACTGAGACACGGCCCAG	29	0.00311694	g__Ralstonia	L-Arabitol	Sugar alcohols	Organic compounds	Organic oxygen compounds	Organooxygen compounds	Carbohydrates and carbohydrate conjugates	Aliphatic acyclic compounds
J33198-L1	PM2A	GATGAACGCTAGCGGCAGGCCTAACACATGCAAGTCGAGGGGCAGCATAAAGATAGCTTGCTATCTTGGTGGCGACCGGCGCACGGGTGCGTAACGCGTATGCAACCTACCTTATACTGGGGTATAGCCCGGAGAAATTCGGATTAACCCCCCATAGTATTATTGAATGGCATCATTTGATAATTAAAGGTTACGGTATAAGATGGGCATGCGTCCCATTAGCTAGATGGTGAGGTAACGGCTCACCATGGCGACGATGGGTAGGGGGCCTGAGAGGGTGGTCCCCCACACTGGTACTGAGACACGGACCAG	0	0	g__Fluviicola	L-Arabitol	Sugar alcohols	Organic compounds	Organic oxygen compounds	Organooxygen compounds	Carbohydrates and carbohydrate conjugates	Aliphatic acyclic compounds
J33198-L1	PM2A	ATTGAACGCTGGCGGCATGCCTTACACATGCAAGTCGAACGGCAGCACGGACTTCGGTCTGGTGGCGAGTGGCGAACGGGTGAGTAATATATCGGAACGTACCCAGTAGTGGGGGATAACTATCCGAAAGGATAGCTAATACCGCATACGATCTAAGGATGAAAGCAGGGGATCTTCGGACCTTGTGCTATTGGAGCGGCCGATATCTGATTAGCTAGTTGGTGAGGTAAAAGCTCACCAAGGCGACGATCAGTAGCTGGTCTGAGAGGACGACCAGCCACACTGGAACTGAGACACGGTCCAG	0	0	g__Undibacterium	L-Arabitol	Sugar alcohols	Organic compounds	Organic oxygen compounds	Organooxygen compounds	Carbohydrates and carbohydrate conjugates	Aliphatic acyclic compounds
J33198-L1	PM2A	GATTAACGCTAGCGGCAGGCATAATACATGCAAGTTGAACGAGATTAGTTTTAGCAATAGAACTAGTTTAGTGGCGCACGGGTGCGTAACGCGTATGCAACCTACCTTAAACAGGGGAATAGCCTCTCGAAAGAGAGATTAATACCGCATAACATATATTTAGAGCATTCTAGATATATCAAACCTACGGGGGTTTAAGATGGGCATGCGTGACATTAGCTAGTTGGTGAGGTAACGGCTCACCAAGGCAACGATGTCTAGGGGGTCTGAGAGGATGTCCCCCCACACTGGTACTGAGACACGGACCAG	12	0.00128977	f__NS11-12 marine group	L-Arabitol	Sugar alcohols	Organic compounds	Organic oxygen compounds	Organooxygen compounds	Carbohydrates and carbohydrate conjugates	Aliphatic acyclic compounds
J33198-L1	PM2A	GATGAACGCTAGCGGGAGGCCTAACACATGCAAGCCGAGCGGTAGAGATCTTTCGGGATCTTGAGAGCGGCGTACGGGTGCGGAACACGTGTGCAACCTGCCTTTATCAGGGGGATAGCCTTTCGAAAGGAAGATTAATACCCCATAATATATTGAATGGCATCATTTGATATTGAAAACTCCGGTGGATAGAGATGGGCACGCGCAAGATTAGATAGTTGGTAGGGTAACGGCCTACCAAGTCAGTGATCTTTAGGGGGCCTGAGAGGGTGATCCCCCACACTGGTACTGAGACACGGACCAG	0	0	g__Chryseobacterium	L-Arabitol	Sugar alcohols	Organic compounds	Organic oxygen compounds	Organooxygen compounds	Carbohydrates and carbohydrate conjugates	Aliphatic acyclic compounds
J33198-L1	PM2A	GATGAACGCTAGCGGCAGGCCTAATACATGCAAGTCGAACGGTGTAGCAATACACAGTGGCGCACGGGTGCGTAACACGTATGCAACCTACCTATTATTGGGGGATAGCCTTTGGAAACGGAGATTAATACCGCATAAGACAGTGACATGGCATCATGTAGCTGTTAAAGCTTTGGCGATAATAGATGGGCATGCGTCCAATTAGTTAGTTGGTGAGGTAATGGCTCACCAAGACGATGATTGGTAGGGGATCTGAGAGGATAATCCCCCACACTGGCACTGAGATACGGGCCAG	0	0	g__Flectobacillus	L-Arabitol	Sugar alcohols	Organic compounds	Organic oxygen compounds	Organooxygen compounds	Carbohydrates and carbohydrate conjugates	Aliphatic acyclic compounds
J33198-L1	PM2A	ATTGAACGCTGGCGGCATGCCTTACACATGCAAGTCGAACGGTAACAGGTCTTCGGATGCTGACGAGTGGCGAACGGGTGAGTAATGTATCGGAACGTGCCCAGTCGTGGGGGATAACTACTCGAAAGAGTGGCTAATACCGCATACGACCTGAGGGTGAAAGCGGGGGATCGCAAGACCTCGCGCGATTGGAGCGGCCGATATCAGATTAGGTAGTTGGTGGGGTAAAGGCTCACCAAGCCAACGATCTGTAGCTGGTCTGAGAGGACGACCAGCCACACTGGGACTGAGACACGGCCCAG	6	0.000644884	g__Paucibacter	L-Arabitol	Sugar alcohols	Organic compounds	Organic oxygen compounds	Organooxygen compounds	Carbohydrates and carbohydrate conjugates	Aliphatic acyclic compounds
J33198-L1	PM2A	ATTGAACGCTGGCGGCAGGCCTAACACATGCAAGTCGAGCGGTAGAGAGAAGCTTGCTTCTCTTGAGAGCGGCGGACGGGTGAGTAATGCCTAGGAATCTGCCTAGTGGTGGGGGATAACGTTCGGAAACGGACGCTAATACCGCATACGTCCTACGGGAGAAAGCGGGGGATCTTCGGACCTCGCGCCATTAGATGAGCCTAGGTCGGATTAGCTAGTTGGTGAGGTAATGGCTCACCAAGGCGACGATCCGTAACTGGTCTGAGAGGATGATCAGTCACACTGGAACTGAGACACGGTCCAG	8	0.000859845	s__Pseudomonas anguilliseptica	L-Arabitol	Sugar alcohols	Organic compounds	Organic oxygen compounds	Organooxygen compounds	Carbohydrates and carbohydrate conjugates	Aliphatic acyclic compounds
J33198-L1	PM2A	ATTGAACGCTGGCGGCAGGCTTAACACATGCAAGTCGAGCGGGGACTTCGGTCCTAGCGGCGAACGGGTGAGGAATGCTTGGGAATCTGCCCAGTAGTGGGGGATAACGTTTCGAAAGGAACGCTAATACCGCATACGTCCTACGGGAGAAAGGGGGGGATCTTCGGACCTCTCGCTATTGGATGAGCCCAAGTCGGATTAGCTAGTTGGTGGGGTAAAGGCCCACCAAGGCGACGATCCGTAGCTGGTCTGAGAGGATGATCAGCCACACTGGAACTGAGACACGGTCCAG	2	0.000214961	g__Perlucidibaca	L-Arabitol	Sugar alcohols	Organic compounds	Organic oxygen compounds	Organooxygen compounds	Carbohydrates and carbohydrate conjugates	Aliphatic acyclic compounds
J33198-L1	PM2A	AACAAACGCTGGCGGCGTGCCTAATACATGCAAGTCGAACGGGTAGCAATACCAGTGGCGCACGGGTGAGGAATACATAGATAATCTGCCTTCGAGTCGGGGATAACCAGTCGAAAGACTGGCTAATACCGGATAAGACCACAAGATCTGCGGATCAAGGGGTTAAAGGTTTTTCGCTTGAAGATGAGTCTATGCGAGATTAGCTAGTTGGTGAGGTAATGGCTCACCAAGGCGACGATCTCTAACTGGTCTTAGAGGATGATCAGTCACACTGGAACTGAGACACGGTCCAG	17	0.00182717	g__Bdellovibrio	L-Arabitol	Sugar alcohols	Organic compounds	Organic oxygen compounds	Organooxygen compounds	Carbohydrates and carbohydrate conjugates	Aliphatic acyclic compounds
J33198-L1	PM2A	ATTGAACGCTGGCGGCATGCCTTACACATGCAAGTCGAACGGTAACAGGTTAAGCTGACGAGTGGCGAACGGGTGAGTAACACATCGGAACGTGCCCAATCGTGGGGGATAACGTAGCGAAAGCTACGCTAATACCGCATACGATCTACGGATGAAAGCGGGGGATCGCAAGACCTCGCGCGAATGGAGCGGCCGATGGCAGATTAGGTAGTTGGTGAGGTAAAGGCTCACCAAGCCGACGATCTGTAGCTGGTCTGAGAGGACGACCAGCCACACTGGGACTGAGACACGGCCCAG	0	0	g__Xylophilus	L-Arabitol	Sugar alcohols	Organic compounds	Organic oxygen compounds	Organooxygen compounds	Carbohydrates and carbohydrate conjugates	Aliphatic acyclic compounds
J33198-L1	PM2A	ATTGAACGCTGGCGGCATGCCTTACACATGCAAGTCGAACGGCAGCACGGGAGCAATCCTGGTGGCGAGTGGCGAACGGGTGAGTAATATATCGGAACGTGCCCAGTCGTGGGGGATAACGCAGCGAAAGCTGTGCTAATACCGCATACGATCTATGGATGAAAGCGGGGGATCGCAAGACCTCGCGCGATTGGAGCGGCCGATATCAGATTAGCTAGTTGGTGAGGTAAAGGCTCACCAAGGCGACGATCTGTAGCTGGTCTGAGAGGACGACCAGCCACACTGGAACTGAGACACGGTCCAG	0	0	g__Rhodoferax	L-Arabitol	Sugar alcohols	Organic compounds	Organic oxygen compounds	Organooxygen compounds	Carbohydrates and carbohydrate conjugates	Aliphatic acyclic compounds
J33198-L1	PM2A	GATGAACGCTAGCGGCAGGCTTAACACATGCAAGTCGAGGGGTAGAGGCTTTCGGGCCTTGAGACCGGCGCACGGGTGCGTAACGCGTATGCAATCTGCCTTGTACTGGGGGATAGCCCAGAGAAATTTGGATTAATACCCCATAGTATTTTCGGTTGGCATCAACTGATTATTAAAGTTTTTCGGTACAAGATGAGCATGCGTCCCATTAGCTAGTTGGTATGGTAACGGCATACCAAGGCTACGATGGGTAGGGGTCCTGAGAGGGAGATCCCCCACACTGGTACTGAGACACGGACCAG	0	0	g__Flavobacterium	L-Arabitol	Sugar alcohols	Organic compounds	Organic oxygen compounds	Organooxygen compounds	Carbohydrates and carbohydrate conjugates	Aliphatic acyclic compounds
J33198-L1	PM2A	ATTGAACGCTGGCGGCATGCCTTACACATGCAAGTCGAACGGTAACAGGTTAAGCTGACGAGTGGCGAACGGGTGAGTAATGTATCGGAACGTGCCCAGTCGTGGGGGATAACTGCTCGAAAGAGCAGCTAATACCGCATACGACCTGAGGGTGAAAGCGGGGGATCGCAAGACCTCGCGCGATTGGAGCGGCCGATATCAGATTAGCTAGTTGGTGGGGTAAAAGCCCACCAAGGCGACGATCTGTAGCTGGTCTGAGAGGACGACCAGCCACACTGGGACTGAGACACGGCCCAG	0	0	g__Paucibacter	L-Arabitol	Sugar alcohols	Organic compounds	Organic oxygen compounds	Organooxygen compounds	Carbohydrates and carbohydrate conjugates	Aliphatic acyclic compounds
J33198-L1	PM2A	AGTGAACGCTGGCGGTAGGCCTAACACATGCAAGTCGAACGGCAGCACAGTAAGAGCTTGCTCTTACGGGTGGCGAGTGGCGGACGGGTGAGGAATACATCGGAATCTACTTTTTCGTGGGGGATAACGTAGGGAAACTTACGCTAATACCGCATACGACCTACGGGTGAAAGCAGGGGATCTTCGGACCTTGCGCGATTGAATGAGCCGATGTCGGATTAGCTAGTTGGCGGGGTAAAGGCCCACCAAGGCGACGATCCGTAGCTGGTCTGAGAGGATGATCAGCCACACTGGAACTGAGACACGGTCCAG	0	0	s__Stenotrophomonas maltophilia	L-Arabitol	Sugar alcohols	Organic compounds	Organic oxygen compounds	Organooxygen compounds	Carbohydrates and carbohydrate conjugates	Aliphatic acyclic compounds
J33198-L1	PM2A	GATGAACGCTAGCGGCAGGCCTAACACATGCAAGTCGAACGGTAGAAATTAGCAATAATTTCGAGAGTGGCGCACGGGTGCGTAACACGTATGCAACCTACCTCAAACTGGGAAATAGCCCGGAGAAATTCGGATTAATGTCCCATAGCAAATAGATGATGCATATCATTTATTTTAAAACTACGGTGGTTTGAGATGGGCATGCGTTCTATTAGCTAGTTGGTAAGGTAACGGCTTACCAAGGCTACGATAGATAGGGGGCCTGAGAGGGTTATCCCCCACACTGGTACTGAGACACGGACCAG	0	0	o__Flavobacteriales	L-Arabitol	Sugar alcohols	Organic compounds	Organic oxygen compounds	Organooxygen compounds	Carbohydrates and carbohydrate conjugates	Aliphatic acyclic compounds
J33198-L1	PM2A	GATGAACGCTAGCGGCAGGCCTAATACATGCAAGTCGAACGGTGTAGCAATACACAGTGGCGCACGGGTGCGTAACACGTATGCAACCTACCTATTATTGGGGGATAGCCTTTGGAAACGGAGATTAATACCGCATAAGACAGTGACATGGCATCATGTAGCTGTTAAAGCTTCGGCGATAATAGATGGGCATGCGTCCAATTAGTTAGTTGGTGAGGTAATGGCTCACCAAGACGATGATTGGTAGGGGATCTGAGAGGATAATCCCCCACACTGGCACTGAGATACGGGCCAG	0	0	g__Flectobacillus	L-Arabitol	Sugar alcohols	Organic compounds	Organic oxygen compounds	Organooxygen compounds	Carbohydrates and carbohydrate conjugates	Aliphatic acyclic compounds
J33199-L1	PM2A	ATTGAACGCTGGCGGCATGCCTTACACATGCAAGTCGAACGGCAGCACGGGAGCAATCCTGGTGGCGAGTGGCGAACGGGTGAGTAATATATCGGAACGTGCCCAGTCGTGGGGGATAACGTAGCGAAAGCTACGCTAATACCGCATACGATCTATGGATGAAAGCGGGGGATCGCAAGACCTCGCGCGATTGGAGCGGCCGATATCAGATTAGGTAGTTGGTGAGGTAAAGGCTCACCAAGCCGACGATCTGTAGCTGGTCTGAGAGGACGACCAGCCACACTGGGACTGAGACACGGCCCAG	3749	0.303833	g__Curvibacter	Arbutin	Phenolic glycosides	Organic compounds	Organic oxygen compounds	Organooxygen compounds	Carbohydrates and carbohydrate conjugates	Aromatic heteromonocyclic compounds
J33199-L1	PM2A	ATTGAACGCTGGCGGCAGGCCTAACACATGCAAGTCGAGCGGTAGAGAGAAGCTTGCTTCTCTTGAGAGCGGCGGACGGGTGAGTAATGCCTAGGAATCTGCCTGGTAGTGGGGGATAACGTTCGGAAACGGACGCTAATACCGCATACGTCCTACGGGAGAAAGCAGGGGACCTTCGGGCCTTGCGCTATCAGATGAGCCTAGGTCGGATTAGCTAGTTGGTGAGGTAATGGCTCACCAAGGCGACGATCCGTAACTGGTCTGAGAGGATGATCAGTCACACTGGAACTGAGACACGGTCCAG	147	0.0119134	g__Pseudomonas	Arbutin	Phenolic glycosides	Organic compounds	Organic oxygen compounds	Organooxygen compounds	Carbohydrates and carbohydrate conjugates	Aromatic heteromonocyclic compounds
J33199-L1	PM2A	ATTGAACGCTGGCGGCAGGCTTAACACATGCAAGTCGAGCGGGGGAGATTGCTTCGGTAATTGACCTAGCGGCGGACGGGTGAGTAATACTTAGGAATCTGCCTATTAATGGGGGACAACATCTCGAAAGGGATGCTAATACCGCATACGCCCTACGGGGGAAAGCAGGGGATCACTTGTGACCTTGCGTTAATAGATGAGCCTAAGTCGGATTAGCTAGTTGGTGGGGTAAAGGCCTACCAAGGCGACGATCTGTAGCGGGTCTGAGAGGATGATCCGCCACACTGGGACTGAGACACGGCCCAG	4	0.000324175	s__Acinetobacter bereziniae	Arbutin	Phenolic glycosides	Organic compounds	Organic oxygen compounds	Organooxygen compounds	Carbohydrates and carbohydrate conjugates	Aromatic heteromonocyclic compounds
J33199-L1	PM2A	ATTGAACGCTGGCGGCATGCCTAACACATGCAAGTCGAACGGCAGCACGGTCTAGTTTACTAGATGGGTGGCGAGTGGCGAACGGGTGAGTAATGCGTAGGAATATACCTTAAAGAGGGGGACAACCTGGGGAAACTCAGGCTAATACCGCGTAATCTCTGAGGAGAAAAGCTGGGGACCGTAAGGCCTGGCGCTTTAAGAATAGCCTGCGTCCGATTAGCTAGTTGGTGGGGTAAAGGCCCACCAAGGCGACGATCGGTAGCTGGTCTGAGAGGACGAACAGCCACACTGGGACTGAGACACGGCCCAG	1967	0.159413	g__Legionella	Arbutin	Phenolic glycosides	Organic compounds	Organic oxygen compounds	Organooxygen compounds	Carbohydrates and carbohydrate conjugates	Aromatic heteromonocyclic compounds
J33199-L1	PM2A	ATTGAACGCTGGCGGCATGCCTTACACATGCAAGTCGAACGGCAGCACGGGAGCAATCCTGGTGGCGAGTGGCGAACGGGTGAGTAATATATCGGAACGTGCCCAGTCGTGGGGGATAACGCAGCGAAAGCTGTGCTAATACCGCATACGATCTACGGATGAAAGCGGGGGATCGCAAGACCTCGCGCGATTGGAGCGGCCGATATCAGATTAGCTAGTTGGTGGGGTAAAGGCCCACCAAGGCGACGATCTGTAGCTGGTCTGAGAGGACGACCAGCCACACTGGAACTGAGACACGGTCCAG	815	0.0660507	g__Rhodoferax	Arbutin	Phenolic glycosides	Organic compounds	Organic oxygen compounds	Organooxygen compounds	Carbohydrates and carbohydrate conjugates	Aromatic heteromonocyclic compounds
J33199-L1	PM2A	ATTGAACGCTGGCGGCATGCCTAACACATGCAAGTCGAACGGCAGCACGGTCTAGTTTACTAGATGGGTGGCGAGTGGCGAACGGGTGAGTAATGCGTAGGAATATACCTTAAAGAGGGGGACAACCTGGGGAAACTCAGGCTAATACCGCGTAATCTCTGAGGAGAAAAGCTGGGGACCGCAAGGCCTGGCGCTTTAAGAATAGCCTGCGTCCGATTAGCTAGTTGGTGGGGTAAAGGCCCACCAAGGCGACGATCGGTAGCTGGTCTGAGAGGACGAACAGCCACACTGGGACTGAGACACGGCCCAG	2084	0.168895	g__Legionella	Arbutin	Phenolic glycosides	Organic compounds	Organic oxygen compounds	Organooxygen compounds	Carbohydrates and carbohydrate conjugates	Aromatic heteromonocyclic compounds
J33199-L1	PM2A	ATTGAACGCTGGCGGCATGCCTAACACATGCAAGTCGAACGGCAGCACGGTCTAGTTTACTAGATGGGTGGCGAGTGGCGAACGGGTGAGTAATGCGTAGGAATATACCTTAAAGAGGGGGACAACCTGGGGAAACTCAGGCTAATACCGCGTAATCTCTGAGGAGAAAAGCTGGGGACCGCAAGGCCTGGCGCTTTAAGAATAGCCTGCGTCTGATTAGCTAGTTGGTGGGGTAAAGGCCCACCAAGGCGACGATCGGTAGCTGGTCTGAGAGGACGAACAGCCACACTGGGACTGAGACACGGCCCAG	1948	0.157873	g__Legionella	Arbutin	Phenolic glycosides	Organic compounds	Organic oxygen compounds	Organooxygen compounds	Carbohydrates and carbohydrate conjugates	Aromatic heteromonocyclic compounds
J33199-L1	PM2A	ATTGAACGCTGGCGGCATGCCTTACACATGCAAGTCGAACGGTAACAGGTCTTCGGATGCTGACGAGTGGCGAACGGGTGAGTAATACATCGGAACGTGCCCAGTAATGGGGGATAGCCCGGCGAAAGCCGGATTAATACCGCATACGCCCTGAGGGGGAAAGTGGGGGACCGCAAGGCCTCACGTTATTGGAGCGGCCGATGGCTGATTAGCTAGTTGGTGAGGTAAAGGCTCACCAAGGCGACGATCAGTAGCTGGTCTGAGAGGACGATCAGCCACACTGGGACTGAGACACGGCCCAG	28	0.00226923	s__Limnobacter litoralis	Arbutin	Phenolic glycosides	Organic compounds	Organic oxygen compounds	Organooxygen compounds	Carbohydrates and carbohydrate conjugates	Aromatic heteromonocyclic compounds
J33199-L1	PM2A	ATTGAACGCTGGCGGCAGGCCTAACACATGCAAGTCGAGCGGGGTTTTCGGACCTAGCGGCGGACGGGTGAGTAATGCGTAGGAAGCTACCCGATAGAGGGGGATACCAGTTGGAAACGACTGTTAATACCGCATAATGTCTACGGACCAAAGTGTGGGACCTTCGGGCCACATGCTATCGGATGCGCCTACGTGGGATTAGCTAGTTGGTGGGGTAATGGCTCACCAAGGCGACGATCCCTAGCTGGTTTGAGAGGATGATCAGCCACACTGGAACTGAGACACGGTCCAG	372	0.0301483	g__Rheinheimera	Arbutin	Phenolic glycosides	Organic compounds	Organic oxygen compounds	Organooxygen compounds	Carbohydrates and carbohydrate conjugates	Aromatic heteromonocyclic compounds
J33199-L1	PM2A	GATGAACGCTAGCGGCAGGCTTAACACATGCAAGTCGAGGGGTAGAGGAAGCTTGCTTCCTTGAGACCGGCGCACGGGTGCGTAACGCGTATACAATCTACCTTTTACAGAGGGATAGCCCAGAGAAATTTGGATTAATACCTCATAGTATCTTCGGAAGGCATCTTCTGATTATTAAAGTTCCAACGGTAAAAGATGAGTATGCGTCCCATTAGCTAGATGGTAAGGTAACGGCTTACCATGGCTATGATGGGTAGGGGTCCTGAGAGGGAGATCCCCCACACTGGTACTGAGACACGGACCAG	23	0.00186401	g__Flavobacterium	Arbutin	Phenolic glycosides	Organic compounds	Organic oxygen compounds	Organooxygen compounds	Carbohydrates and carbohydrate conjugates	Aromatic heteromonocyclic compounds
J33199-L1	PM2A	ATTGAACGCTGGCGGCATGCCTTACACATGCAAGTCGAACGGCAGCACGGACTTCGGTCTGGTGGCGAGTGGCGAACGGGTGAGTAATATATCGGAACGTACCCAGTAGTGGGGGATAACTATCCGAAAGGATAGCTAATACCGCATACGATCTACGGATGAAAGCAGGGGATCTTCGGACCTTGTGCTATTGGAGCGGCCGATATCTGATTAGCTAGTTGGTGAGGTAAAAGCTCACCAAGGCGACGATCAGTAGCTGGTCTGAGAGGACGACCAGCCACACTGGAACTGAGACACGGTCCAG	129	0.0104547	g__Undibacterium	Arbutin	Phenolic glycosides	Organic compounds	Organic oxygen compounds	Organooxygen compounds	Carbohydrates and carbohydrate conjugates	Aromatic heteromonocyclic compounds
J33199-L1	PM2A	ATTGAACGCTGGCGGCATGCCTTACACATGCAAGTCGAACGGTAACAGGTCTTCGGATGCTGACGAGTGGCGAACGGGTGAGTAATACATCGGAACGTGCCCGAGAGTGGGGGATAACGAGGCGAAAGCTTTGCTAATACCGCATACGATCTCAGGATGAAAGCAGGGGACCGCAAGGCCTTGCGCTCACGGAGCGGCCGATGGCAGATTAGGTAGTTGGTGGGATAAAAGCTTACCAAGCCGACGATCTGTAGCTGGTCTGAGAGGACGACCAGCCACACTGGGACTGAGACACGGCCCAG	25	0.0020261	s__Acidovorax delafieldii	Arbutin	Phenolic glycosides	Organic compounds	Organic oxygen compounds	Organooxygen compounds	Carbohydrates and carbohydrate conjugates	Aromatic heteromonocyclic compounds
J33199-L1	PM2A	ATTGAACGCTGGCGGCATGCCTTACACATGCAAGTCGAACGGCAGCACGGACTTCGGTCTGGTGGCGAGTGGCGAACGGGTGAGTAATATATCGGAACGTACCCAGTAGTGGGGGATAACTATCCGAAAGGATAGCTAATACCGCATACGATCTAGGGATGAAAGCAGGGGATCTTCGGACCTTGTGCTATTGGAGCGGCCGATATCTGATTAGCTAGTTGGTGAGGTAAAAGCTCACCAAGGCGACGATCAGTAGCTGGTCTGAGAGGACGACCAGCCACACTGGAACTGAGACACGGTCCAG	70	0.00567307	g__Undibacterium	Arbutin	Phenolic glycosides	Organic compounds	Organic oxygen compounds	Organooxygen compounds	Carbohydrates and carbohydrate conjugates	Aromatic heteromonocyclic compounds
J33199-L1	PM2A	GATGAACGCTAGCGGCGGGCTTAATACATGCAAGTCAAGGGGTAGCAATACACCGGCGTACGGGTGCGTAACGCGTATGGAACCTGCCCTTATCTGGGGGATAACTCGGGGAAACTCGAGCTAATACCGCATAAGATAGTAGAATGGCATCATTCAGCTATTAAAGATTTATCGGATAAGGATGGCCATGCGTAAGATTAGATAGTTGGCGAGGTAACGGCTCACCAAGTCTACGATCTTTAGGGGCTCTGAGAGGAGAATCCCCCACACTGGCACTGAGATACGGGCCAG	424	0.0343626	s__Emticicia oligotrophica	Arbutin	Phenolic glycosides	Organic compounds	Organic oxygen compounds	Organooxygen compounds	Carbohydrates and carbohydrate conjugates	Aromatic heteromonocyclic compounds
J33199-L1	PM2A	ATTGAACGCTGGCGGCAGGCCTAACACATGCAAGTCGAGCGGTAGAGAGAAGCTTGCTTCTCTTGAGAGCGGCGGACGGGTGAGTAATGCCTAGGAATCTGCCTGGTAGTGGGGGATAACGTTCGGAAACGGACGCTAATACCGCATACGTCCTACGGGAGAAAGCAGGGGACCTTCGGGCCTTGCGCTATCAGATGAGCCTAGGTCGGATTAGCTAGTTGGTGGGGTAATGGCTCACCAAGGCGACGATCCGTAACTGGTCTGAGAGGATGATCAGTCACACTGGAACTGAGACACGGTCCAG	0	0	s__Pseudomonas synxantha	Arbutin	Phenolic glycosides	Organic compounds	Organic oxygen compounds	Organooxygen compounds	Carbohydrates and carbohydrate conjugates	Aromatic heteromonocyclic compounds
J33199-L1	PM2A	GATGAACGCTAGCGGCAGGCTTAATACATGCAAGTCGAGGGGCAGCACGATAGCAATATTGGTGGCGACCGGCGCACGGGTGCGTAACACGTATACAATCTACCTAAAACAGGGGGATAGCCTTTCGAAAGAGAGATTAATACCCCGTAATATATTTGATGGCATCATTGAATATTGAAAGCTCCGGCGGTTTTAGATGAGTATGCGTCTGATTAGCTAGTAGGTGAGGTAACGGCTCACCTAGGCGACGATCAGTAGGGGATCTGAGAGGACTACCCCCCACACTGGTACTGAGACACGGACCAG	69	0.00559203	f__env.OPS 17	Arbutin	Phenolic glycosides	Organic compounds	Organic oxygen compounds	Organooxygen compounds	Carbohydrates and carbohydrate conjugates	Aromatic heteromonocyclic compounds
J33199-L1	PM2A	ATTGAACGCTGGCGGCAGGCCTAACACATGCAAGTCGAGCGGATGAGAAGAGCTTGCTCTTCGATTCAGCGGCGGACGGGTGAGTAATGCCTAGGAATCTGCCTGGTAGTGGGGGACAACGTTTCGAAAGGAACGCTAATACCGCATACGTCCTACGGGAGAAAGCAGGGGACCTTCGGGCCTTGCGCTATCAGATGAGCCTAGGTCGGATTAGCTAGTTGGTGAGGTAATGGCTCACCAAGGCTACGATCCGTAACTGGTCTGAGAGGATGATCAGTCACACTGGAACTGAGACACGGTCCAG	54	0.00437637	s__Pseudomonas asplenii	Arbutin	Phenolic glycosides	Organic compounds	Organic oxygen compounds	Organooxygen compounds	Carbohydrates and carbohydrate conjugates	Aromatic heteromonocyclic compounds
J33199-L1	PM2A	ATTGAACGCTGGCGGTATGCCTTACACATGCAAGTCGAACGGTAGAGGAGCAATCCTCGAGAGTGGCGAACGGGTGAGTAATACATCGGAACGTGCCCAGTCGTGGGGGATAACGTAGCGAAAGCTACGCTAATACCGCATACGACCTGAGGGTGAAAGCGGGGGACCGTAAGGCCTCGCGCGATTGGAGCGGCCGATGGCAGATTAGGTAGTTGGTGGGGTAAAGGCCCACCAAGCCTGCGATCTGTAGCTGGTCTGAGAGGACGACCAGCCACACTGGGACTGAGACACGGCCCAG	11	0.000891482	g__Sphaerotilus	Arbutin	Phenolic glycosides	Organic compounds	Organic oxygen compounds	Organooxygen compounds	Carbohydrates and carbohydrate conjugates	Aromatic heteromonocyclic compounds
J33199-L1	PM2A	ATTGAACGCTGGCGGCATGCCTTACACATGCAAGTCGAACGGCAGCATGATCTAGCTTGCTAGATTGATGGCGAGTGGCGAACGGGTGAGTAATACATCGGAACGTGCCCTGTAGTGGGGGATAACTAGTCGAAAGATTAGCTAATACCGCATACGACCTGAGGGTGAAAGTGGGGGACCGCAAGGCCTCATGCTATAGGAGCGGCCGATGTCTGATTAGCTAGTTGGTGGGGTAAAGGCCCACCAAGGCGACGATCAGTAGCTGGTCTGAGAGGACGATCAGCCACACTGGGACTGAGACACGGCCCAG	256	0.0207472	g__Ralstonia	Arbutin	Phenolic glycosides	Organic compounds	Organic oxygen compounds	Organooxygen compounds	Carbohydrates and carbohydrate conjugates	Aromatic heteromonocyclic compounds
J33199-L1	PM2A	GATGAACGCTAGCGGCAGGCCTAACACATGCAAGTCGAGGGGCAGCATAAAGATAGCTTGCTATCTTGGTGGCGACCGGCGCACGGGTGCGTAACGCGTATGCAACCTACCTTATACTGGGGTATAGCCCGGAGAAATTCGGATTAACCCCCCATAGTATTATTGAATGGCATCATTTGATAATTAAAGGTTACGGTATAAGATGGGCATGCGTCCCATTAGCTAGATGGTGAGGTAACGGCTCACCATGGCGACGATGGGTAGGGGGCCTGAGAGGGTGGTCCCCCACACTGGTACTGAGACACGGACCAG	0	0	g__Fluviicola	Arbutin	Phenolic glycosides	Organic compounds	Organic oxygen compounds	Organooxygen compounds	Carbohydrates and carbohydrate conjugates	Aromatic heteromonocyclic compounds
J33199-L1	PM2A	ATTGAACGCTGGCGGCATGCCTTACACATGCAAGTCGAACGGCAGCACGGACTTCGGTCTGGTGGCGAGTGGCGAACGGGTGAGTAATATATCGGAACGTACCCAGTAGTGGGGGATAACTATCCGAAAGGATAGCTAATACCGCATACGATCTAAGGATGAAAGCAGGGGATCTTCGGACCTTGTGCTATTGGAGCGGCCGATATCTGATTAGCTAGTTGGTGAGGTAAAAGCTCACCAAGGCGACGATCAGTAGCTGGTCTGAGAGGACGACCAGCCACACTGGAACTGAGACACGGTCCAG	39	0.00316071	g__Undibacterium	Arbutin	Phenolic glycosides	Organic compounds	Organic oxygen compounds	Organooxygen compounds	Carbohydrates and carbohydrate conjugates	Aromatic heteromonocyclic compounds
J33199-L1	PM2A	GATTAACGCTAGCGGCAGGCATAATACATGCAAGTTGAACGAGATTAGTTTTAGCAATAGAACTAGTTTAGTGGCGCACGGGTGCGTAACGCGTATGCAACCTACCTTAAACAGGGGAATAGCCTCTCGAAAGAGAGATTAATACCGCATAACATATATTTAGAGCATTCTAGATATATCAAACCTACGGGGGTTTAAGATGGGCATGCGTGACATTAGCTAGTTGGTGAGGTAACGGCTCACCAAGGCAACGATGTCTAGGGGGTCTGAGAGGATGTCCCCCCACACTGGTACTGAGACACGGACCAG	33	0.00267445	f__NS11-12 marine group	Arbutin	Phenolic glycosides	Organic compounds	Organic oxygen compounds	Organooxygen compounds	Carbohydrates and carbohydrate conjugates	Aromatic heteromonocyclic compounds
J33199-L1	PM2A	GATGAACGCTAGCGGGAGGCCTAACACATGCAAGCCGAGCGGTAGAGATCTTTCGGGATCTTGAGAGCGGCGTACGGGTGCGGAACACGTGTGCAACCTGCCTTTATCAGGGGGATAGCCTTTCGAAAGGAAGATTAATACCCCATAATATATTGAATGGCATCATTTGATATTGAAAACTCCGGTGGATAGAGATGGGCACGCGCAAGATTAGATAGTTGGTAGGGTAACGGCCTACCAAGTCAGTGATCTTTAGGGGGCCTGAGAGGGTGATCCCCCACACTGGTACTGAGACACGGACCAG	44	0.00356593	g__Chryseobacterium	Arbutin	Phenolic glycosides	Organic compounds	Organic oxygen compounds	Organooxygen compounds	Carbohydrates and carbohydrate conjugates	Aromatic heteromonocyclic compounds
J33199-L1	PM2A	GATGAACGCTAGCGGCAGGCCTAATACATGCAAGTCGAACGGTGTAGCAATACACAGTGGCGCACGGGTGCGTAACACGTATGCAACCTACCTATTATTGGGGGATAGCCTTTGGAAACGGAGATTAATACCGCATAAGACAGTGACATGGCATCATGTAGCTGTTAAAGCTTTGGCGATAATAGATGGGCATGCGTCCAATTAGTTAGTTGGTGAGGTAATGGCTCACCAAGACGATGATTGGTAGGGGATCTGAGAGGATAATCCCCCACACTGGCACTGAGATACGGGCCAG	0	0	g__Flectobacillus	Arbutin	Phenolic glycosides	Organic compounds	Organic oxygen compounds	Organooxygen compounds	Carbohydrates and carbohydrate conjugates	Aromatic heteromonocyclic compounds
J33199-L1	PM2A	ATTGAACGCTGGCGGCATGCCTTACACATGCAAGTCGAACGGTAACAGGTCTTCGGATGCTGACGAGTGGCGAACGGGTGAGTAATGTATCGGAACGTGCCCAGTCGTGGGGGATAACTACTCGAAAGAGTGGCTAATACCGCATACGACCTGAGGGTGAAAGCGGGGGATCGCAAGACCTCGCGCGATTGGAGCGGCCGATATCAGATTAGGTAGTTGGTGGGGTAAAGGCTCACCAAGCCAACGATCTGTAGCTGGTCTGAGAGGACGACCAGCCACACTGGGACTGAGACACGGCCCAG	0	0	g__Paucibacter	Arbutin	Phenolic glycosides	Organic compounds	Organic oxygen compounds	Organooxygen compounds	Carbohydrates and carbohydrate conjugates	Aromatic heteromonocyclic compounds
J33199-L1	PM2A	ATTGAACGCTGGCGGCAGGCCTAACACATGCAAGTCGAGCGGTAGAGAGAAGCTTGCTTCTCTTGAGAGCGGCGGACGGGTGAGTAATGCCTAGGAATCTGCCTAGTGGTGGGGGATAACGTTCGGAAACGGACGCTAATACCGCATACGTCCTACGGGAGAAAGCGGGGGATCTTCGGACCTCGCGCCATTAGATGAGCCTAGGTCGGATTAGCTAGTTGGTGAGGTAATGGCTCACCAAGGCGACGATCCGTAACTGGTCTGAGAGGATGATCAGTCACACTGGAACTGAGACACGGTCCAG	0	0	s__Pseudomonas anguilliseptica	Arbutin	Phenolic glycosides	Organic compounds	Organic oxygen compounds	Organooxygen compounds	Carbohydrates and carbohydrate conjugates	Aromatic heteromonocyclic compounds
J33199-L1	PM2A	ATTGAACGCTGGCGGCAGGCTTAACACATGCAAGTCGAGCGGGGACTTCGGTCCTAGCGGCGAACGGGTGAGGAATGCTTGGGAATCTGCCCAGTAGTGGGGGATAACGTTTCGAAAGGAACGCTAATACCGCATACGTCCTACGGGAGAAAGGGGGGGATCTTCGGACCTCTCGCTATTGGATGAGCCCAAGTCGGATTAGCTAGTTGGTGGGGTAAAGGCCCACCAAGGCGACGATCCGTAGCTGGTCTGAGAGGATGATCAGCCACACTGGAACTGAGACACGGTCCAG	0	0	g__Perlucidibaca	Arbutin	Phenolic glycosides	Organic compounds	Organic oxygen compounds	Organooxygen compounds	Carbohydrates and carbohydrate conjugates	Aromatic heteromonocyclic compounds
J33199-L1	PM2A	AACAAACGCTGGCGGCGTGCCTAATACATGCAAGTCGAACGGGTAGCAATACCAGTGGCGCACGGGTGAGGAATACATAGATAATCTGCCTTCGAGTCGGGGATAACCAGTCGAAAGACTGGCTAATACCGGATAAGACCACAAGATCTGCGGATCAAGGGGTTAAAGGTTTTTCGCTTGAAGATGAGTCTATGCGAGATTAGCTAGTTGGTGAGGTAATGGCTCACCAAGGCGACGATCTCTAACTGGTCTTAGAGGATGATCAGTCACACTGGAACTGAGACACGGTCCAG	3	0.000243132	g__Bdellovibrio	Arbutin	Phenolic glycosides	Organic compounds	Organic oxygen compounds	Organooxygen compounds	Carbohydrates and carbohydrate conjugates	Aromatic heteromonocyclic compounds
J33199-L1	PM2A	ATTGAACGCTGGCGGCATGCCTTACACATGCAAGTCGAACGGTAACAGGTTAAGCTGACGAGTGGCGAACGGGTGAGTAACACATCGGAACGTGCCCAATCGTGGGGGATAACGTAGCGAAAGCTACGCTAATACCGCATACGATCTACGGATGAAAGCGGGGGATCGCAAGACCTCGCGCGAATGGAGCGGCCGATGGCAGATTAGGTAGTTGGTGAGGTAAAGGCTCACCAAGCCGACGATCTGTAGCTGGTCTGAGAGGACGACCAGCCACACTGGGACTGAGACACGGCCCAG	0	0	g__Xylophilus	Arbutin	Phenolic glycosides	Organic compounds	Organic oxygen compounds	Organooxygen compounds	Carbohydrates and carbohydrate conjugates	Aromatic heteromonocyclic compounds
J33199-L1	PM2A	ATTGAACGCTGGCGGCATGCCTTACACATGCAAGTCGAACGGCAGCACGGGAGCAATCCTGGTGGCGAGTGGCGAACGGGTGAGTAATATATCGGAACGTGCCCAGTCGTGGGGGATAACGCAGCGAAAGCTGTGCTAATACCGCATACGATCTATGGATGAAAGCGGGGGATCGCAAGACCTCGCGCGATTGGAGCGGCCGATATCAGATTAGCTAGTTGGTGAGGTAAAGGCTCACCAAGGCGACGATCTGTAGCTGGTCTGAGAGGACGACCAGCCACACTGGAACTGAGACACGGTCCAG	17	0.00137775	g__Rhodoferax	Arbutin	Phenolic glycosides	Organic compounds	Organic oxygen compounds	Organooxygen compounds	Carbohydrates and carbohydrate conjugates	Aromatic heteromonocyclic compounds
J33199-L1	PM2A	GATGAACGCTAGCGGCAGGCTTAACACATGCAAGTCGAGGGGTAGAGGCTTTCGGGCCTTGAGACCGGCGCACGGGTGCGTAACGCGTATGCAATCTGCCTTGTACTGGGGGATAGCCCAGAGAAATTTGGATTAATACCCCATAGTATTTTCGGTTGGCATCAACTGATTATTAAAGTTTTTCGGTACAAGATGAGCATGCGTCCCATTAGCTAGTTGGTATGGTAACGGCATACCAAGGCTACGATGGGTAGGGGTCCTGAGAGGGAGATCCCCCACACTGGTACTGAGACACGGACCAG	28	0.00226923	g__Flavobacterium	Arbutin	Phenolic glycosides	Organic compounds	Organic oxygen compounds	Organooxygen compounds	Carbohydrates and carbohydrate conjugates	Aromatic heteromonocyclic compounds
J33199-L1	PM2A	ATTGAACGCTGGCGGCATGCCTTACACATGCAAGTCGAACGGTAACAGGTTAAGCTGACGAGTGGCGAACGGGTGAGTAATGTATCGGAACGTGCCCAGTCGTGGGGGATAACTGCTCGAAAGAGCAGCTAATACCGCATACGACCTGAGGGTGAAAGCGGGGGATCGCAAGACCTCGCGCGATTGGAGCGGCCGATATCAGATTAGCTAGTTGGTGGGGTAAAAGCCCACCAAGGCGACGATCTGTAGCTGGTCTGAGAGGACGACCAGCCACACTGGGACTGAGACACGGCCCAG	0	0	g__Paucibacter	Arbutin	Phenolic glycosides	Organic compounds	Organic oxygen compounds	Organooxygen compounds	Carbohydrates and carbohydrate conjugates	Aromatic heteromonocyclic compounds
J33199-L1	PM2A	AGTGAACGCTGGCGGTAGGCCTAACACATGCAAGTCGAACGGCAGCACAGTAAGAGCTTGCTCTTACGGGTGGCGAGTGGCGGACGGGTGAGGAATACATCGGAATCTACTTTTTCGTGGGGGATAACGTAGGGAAACTTACGCTAATACCGCATACGACCTACGGGTGAAAGCAGGGGATCTTCGGACCTTGCGCGATTGAATGAGCCGATGTCGGATTAGCTAGTTGGCGGGGTAAAGGCCCACCAAGGCGACGATCCGTAGCTGGTCTGAGAGGATGATCAGCCACACTGGAACTGAGACACGGTCCAG	0	0	s__Stenotrophomonas maltophilia	Arbutin	Phenolic glycosides	Organic compounds	Organic oxygen compounds	Organooxygen compounds	Carbohydrates and carbohydrate conjugates	Aromatic heteromonocyclic compounds
J33199-L1	PM2A	GATGAACGCTAGCGGCAGGCCTAACACATGCAAGTCGAACGGTAGAAATTAGCAATAATTTCGAGAGTGGCGCACGGGTGCGTAACACGTATGCAACCTACCTCAAACTGGGAAATAGCCCGGAGAAATTCGGATTAATGTCCCATAGCAAATAGATGATGCATATCATTTATTTTAAAACTACGGTGGTTTGAGATGGGCATGCGTTCTATTAGCTAGTTGGTAAGGTAACGGCTTACCAAGGCTACGATAGATAGGGGGCCTGAGAGGGTTATCCCCCACACTGGTACTGAGACACGGACCAG	0	0	o__Flavobacteriales	Arbutin	Phenolic glycosides	Organic compounds	Organic oxygen compounds	Organooxygen compounds	Carbohydrates and carbohydrate conjugates	Aromatic heteromonocyclic compounds
J33199-L1	PM2A	GATGAACGCTAGCGGCAGGCCTAATACATGCAAGTCGAACGGTGTAGCAATACACAGTGGCGCACGGGTGCGTAACACGTATGCAACCTACCTATTATTGGGGGATAGCCTTTGGAAACGGAGATTAATACCGCATAAGACAGTGACATGGCATCATGTAGCTGTTAAAGCTTCGGCGATAATAGATGGGCATGCGTCCAATTAGTTAGTTGGTGAGGTAATGGCTCACCAAGACGATGATTGGTAGGGGATCTGAGAGGATAATCCCCCACACTGGCACTGAGATACGGGCCAG	0	0	g__Flectobacillus	Arbutin	Phenolic glycosides	Organic compounds	Organic oxygen compounds	Organooxygen compounds	Carbohydrates and carbohydrate conjugates	Aromatic heteromonocyclic compounds
J33200-L1	PM2A	ATTGAACGCTGGCGGCATGCCTTACACATGCAAGTCGAACGGCAGCACGGGAGCAATCCTGGTGGCGAGTGGCGAACGGGTGAGTAATATATCGGAACGTGCCCAGTCGTGGGGGATAACGTAGCGAAAGCTACGCTAATACCGCATACGATCTATGGATGAAAGCGGGGGATCGCAAGACCTCGCGCGATTGGAGCGGCCGATATCAGATTAGGTAGTTGGTGAGGTAAAGGCTCACCAAGCCGACGATCTGTAGCTGGTCTGAGAGGACGACCAGCCACACTGGGACTGAGACACGGCCCAG	7309	0.58486	g__Curvibacter	2-Deoxy-D-ribose	Beta-hydroxy aldehydes	Organic compounds	Organic oxygen compounds	Organooxygen compounds	Carbonyl compounds	Aliphatic acyclic compounds
J33200-L1	PM2A	ATTGAACGCTGGCGGCAGGCCTAACACATGCAAGTCGAGCGGTAGAGAGAAGCTTGCTTCTCTTGAGAGCGGCGGACGGGTGAGTAATGCCTAGGAATCTGCCTGGTAGTGGGGGATAACGTTCGGAAACGGACGCTAATACCGCATACGTCCTACGGGAGAAAGCAGGGGACCTTCGGGCCTTGCGCTATCAGATGAGCCTAGGTCGGATTAGCTAGTTGGTGAGGTAATGGCTCACCAAGGCGACGATCCGTAACTGGTCTGAGAGGATGATCAGTCACACTGGAACTGAGACACGGTCCAG	445	0.0356085	g__Pseudomonas	2-Deoxy-D-ribose	Beta-hydroxy aldehydes	Organic compounds	Organic oxygen compounds	Organooxygen compounds	Carbonyl compounds	Aliphatic acyclic compounds
J33200-L1	PM2A	ATTGAACGCTGGCGGCAGGCTTAACACATGCAAGTCGAGCGGGGGAGATTGCTTCGGTAATTGACCTAGCGGCGGACGGGTGAGTAATACTTAGGAATCTGCCTATTAATGGGGGACAACATCTCGAAAGGGATGCTAATACCGCATACGCCCTACGGGGGAAAGCAGGGGATCACTTGTGACCTTGCGTTAATAGATGAGCCTAAGTCGGATTAGCTAGTTGGTGGGGTAAAGGCCTACCAAGGCGACGATCTGTAGCGGGTCTGAGAGGATGATCCGCCACACTGGGACTGAGACACGGCCCAG	26	0.0020805	s__Acinetobacter bereziniae	2-Deoxy-D-ribose	Beta-hydroxy aldehydes	Organic compounds	Organic oxygen compounds	Organooxygen compounds	Carbonyl compounds	Aliphatic acyclic compounds
J33200-L1	PM2A	ATTGAACGCTGGCGGCATGCCTAACACATGCAAGTCGAACGGCAGCACGGTCTAGTTTACTAGATGGGTGGCGAGTGGCGAACGGGTGAGTAATGCGTAGGAATATACCTTAAAGAGGGGGACAACCTGGGGAAACTCAGGCTAATACCGCGTAATCTCTGAGGAGAAAAGCTGGGGACCGTAAGGCCTGGCGCTTTAAGAATAGCCTGCGTCCGATTAGCTAGTTGGTGGGGTAAAGGCCCACCAAGGCGACGATCGGTAGCTGGTCTGAGAGGACGAACAGCCACACTGGGACTGAGACACGGCCCAG	660	0.0528127	g__Legionella	2-Deoxy-D-ribose	Beta-hydroxy aldehydes	Organic compounds	Organic oxygen compounds	Organooxygen compounds	Carbonyl compounds	Aliphatic acyclic compounds
J33200-L1	PM2A	ATTGAACGCTGGCGGCATGCCTTACACATGCAAGTCGAACGGCAGCACGGGAGCAATCCTGGTGGCGAGTGGCGAACGGGTGAGTAATATATCGGAACGTGCCCAGTCGTGGGGGATAACGCAGCGAAAGCTGTGCTAATACCGCATACGATCTACGGATGAAAGCGGGGGATCGCAAGACCTCGCGCGATTGGAGCGGCCGATATCAGATTAGCTAGTTGGTGGGGTAAAGGCCCACCAAGGCGACGATCTGTAGCTGGTCTGAGAGGACGACCAGCCACACTGGAACTGAGACACGGTCCAG	1151	0.0921021	g__Rhodoferax	2-Deoxy-D-ribose	Beta-hydroxy aldehydes	Organic compounds	Organic oxygen compounds	Organooxygen compounds	Carbonyl compounds	Aliphatic acyclic compounds
J33200-L1	PM2A	ATTGAACGCTGGCGGCATGCCTAACACATGCAAGTCGAACGGCAGCACGGTCTAGTTTACTAGATGGGTGGCGAGTGGCGAACGGGTGAGTAATGCGTAGGAATATACCTTAAAGAGGGGGACAACCTGGGGAAACTCAGGCTAATACCGCGTAATCTCTGAGGAGAAAAGCTGGGGACCGCAAGGCCTGGCGCTTTAAGAATAGCCTGCGTCCGATTAGCTAGTTGGTGGGGTAAAGGCCCACCAAGGCGACGATCGGTAGCTGGTCTGAGAGGACGAACAGCCACACTGGGACTGAGACACGGCCCAG	642	0.0513723	g__Legionella	2-Deoxy-D-ribose	Beta-hydroxy aldehydes	Organic compounds	Organic oxygen compounds	Organooxygen compounds	Carbonyl compounds	Aliphatic acyclic compounds
J33200-L1	PM2A	ATTGAACGCTGGCGGCATGCCTAACACATGCAAGTCGAACGGCAGCACGGTCTAGTTTACTAGATGGGTGGCGAGTGGCGAACGGGTGAGTAATGCGTAGGAATATACCTTAAAGAGGGGGACAACCTGGGGAAACTCAGGCTAATACCGCGTAATCTCTGAGGAGAAAAGCTGGGGACCGCAAGGCCTGGCGCTTTAAGAATAGCCTGCGTCTGATTAGCTAGTTGGTGGGGTAAAGGCCCACCAAGGCGACGATCGGTAGCTGGTCTGAGAGGACGAACAGCCACACTGGGACTGAGACACGGCCCAG	728	0.058254	g__Legionella	2-Deoxy-D-ribose	Beta-hydroxy aldehydes	Organic compounds	Organic oxygen compounds	Organooxygen compounds	Carbonyl compounds	Aliphatic acyclic compounds
J33200-L1	PM2A	ATTGAACGCTGGCGGCATGCCTTACACATGCAAGTCGAACGGTAACAGGTCTTCGGATGCTGACGAGTGGCGAACGGGTGAGTAATACATCGGAACGTGCCCAGTAATGGGGGATAGCCCGGCGAAAGCCGGATTAATACCGCATACGCCCTGAGGGGGAAAGTGGGGGACCGCAAGGCCTCACGTTATTGGAGCGGCCGATGGCTGATTAGCTAGTTGGTGAGGTAAAGGCTCACCAAGGCGACGATCAGTAGCTGGTCTGAGAGGACGATCAGCCACACTGGGACTGAGACACGGCCCAG	30	0.00240058	s__Limnobacter litoralis	2-Deoxy-D-ribose	Beta-hydroxy aldehydes	Organic compounds	Organic oxygen compounds	Organooxygen compounds	Carbonyl compounds	Aliphatic acyclic compounds
J33200-L1	PM2A	ATTGAACGCTGGCGGCAGGCCTAACACATGCAAGTCGAGCGGGGTTTTCGGACCTAGCGGCGGACGGGTGAGTAATGCGTAGGAAGCTACCCGATAGAGGGGGATACCAGTTGGAAACGACTGTTAATACCGCATAATGTCTACGGACCAAAGTGTGGGACCTTCGGGCCACATGCTATCGGATGCGCCTACGTGGGATTAGCTAGTTGGTGGGGTAATGGCTCACCAAGGCGACGATCCCTAGCTGGTTTGAGAGGATGATCAGCCACACTGGAACTGAGACACGGTCCAG	672	0.0537729	g__Rheinheimera	2-Deoxy-D-ribose	Beta-hydroxy aldehydes	Organic compounds	Organic oxygen compounds	Organooxygen compounds	Carbonyl compounds	Aliphatic acyclic compounds
J33200-L1	PM2A	GATGAACGCTAGCGGCAGGCTTAACACATGCAAGTCGAGGGGTAGAGGAAGCTTGCTTCCTTGAGACCGGCGCACGGGTGCGTAACGCGTATACAATCTACCTTTTACAGAGGGATAGCCCAGAGAAATTTGGATTAATACCTCATAGTATCTTCGGAAGGCATCTTCTGATTATTAAAGTTCCAACGGTAAAAGATGAGTATGCGTCCCATTAGCTAGATGGTAAGGTAACGGCTTACCATGGCTATGATGGGTAGGGGTCCTGAGAGGGAGATCCCCCACACTGGTACTGAGACACGGACCAG	268	0.0214451	g__Flavobacterium	2-Deoxy-D-ribose	Beta-hydroxy aldehydes	Organic compounds	Organic oxygen compounds	Organooxygen compounds	Carbonyl compounds	Aliphatic acyclic compounds
J33200-L1	PM2A	ATTGAACGCTGGCGGCATGCCTTACACATGCAAGTCGAACGGCAGCACGGACTTCGGTCTGGTGGCGAGTGGCGAACGGGTGAGTAATATATCGGAACGTACCCAGTAGTGGGGGATAACTATCCGAAAGGATAGCTAATACCGCATACGATCTACGGATGAAAGCAGGGGATCTTCGGACCTTGTGCTATTGGAGCGGCCGATATCTGATTAGCTAGTTGGTGAGGTAAAAGCTCACCAAGGCGACGATCAGTAGCTGGTCTGAGAGGACGACCAGCCACACTGGAACTGAGACACGGTCCAG	54	0.00432104	g__Undibacterium	2-Deoxy-D-ribose	Beta-hydroxy aldehydes	Organic compounds	Organic oxygen compounds	Organooxygen compounds	Carbonyl compounds	Aliphatic acyclic compounds
J33200-L1	PM2A	ATTGAACGCTGGCGGCATGCCTTACACATGCAAGTCGAACGGTAACAGGTCTTCGGATGCTGACGAGTGGCGAACGGGTGAGTAATACATCGGAACGTGCCCGAGAGTGGGGGATAACGAGGCGAAAGCTTTGCTAATACCGCATACGATCTCAGGATGAAAGCAGGGGACCGCAAGGCCTTGCGCTCACGGAGCGGCCGATGGCAGATTAGGTAGTTGGTGGGATAAAAGCTTACCAAGCCGACGATCTGTAGCTGGTCTGAGAGGACGACCAGCCACACTGGGACTGAGACACGGCCCAG	94	0.00752181	s__Acidovorax delafieldii	2-Deoxy-D-ribose	Beta-hydroxy aldehydes	Organic compounds	Organic oxygen compounds	Organooxygen compounds	Carbonyl compounds	Aliphatic acyclic compounds
J33200-L1	PM2A	ATTGAACGCTGGCGGCATGCCTTACACATGCAAGTCGAACGGCAGCACGGACTTCGGTCTGGTGGCGAGTGGCGAACGGGTGAGTAATATATCGGAACGTACCCAGTAGTGGGGGATAACTATCCGAAAGGATAGCTAATACCGCATACGATCTAGGGATGAAAGCAGGGGATCTTCGGACCTTGTGCTATTGGAGCGGCCGATATCTGATTAGCTAGTTGGTGAGGTAAAAGCTCACCAAGGCGACGATCAGTAGCTGGTCTGAGAGGACGACCAGCCACACTGGAACTGAGACACGGTCCAG	66	0.00528127	g__Undibacterium	2-Deoxy-D-ribose	Beta-hydroxy aldehydes	Organic compounds	Organic oxygen compounds	Organooxygen compounds	Carbonyl compounds	Aliphatic acyclic compounds
J33200-L1	PM2A	GATGAACGCTAGCGGCGGGCTTAATACATGCAAGTCAAGGGGTAGCAATACACCGGCGTACGGGTGCGTAACGCGTATGGAACCTGCCCTTATCTGGGGGATAACTCGGGGAAACTCGAGCTAATACCGCATAAGATAGTAGAATGGCATCATTCAGCTATTAAAGATTTATCGGATAAGGATGGCCATGCGTAAGATTAGATAGTTGGCGAGGTAACGGCTCACCAAGTCTACGATCTTTAGGGGCTCTGAGAGGAGAATCCCCCACACTGGCACTGAGATACGGGCCAG	15	0.00120029	s__Emticicia oligotrophica	2-Deoxy-D-ribose	Beta-hydroxy aldehydes	Organic compounds	Organic oxygen compounds	Organooxygen compounds	Carbonyl compounds	Aliphatic acyclic compounds
J33200-L1	PM2A	ATTGAACGCTGGCGGCAGGCCTAACACATGCAAGTCGAGCGGTAGAGAGAAGCTTGCTTCTCTTGAGAGCGGCGGACGGGTGAGTAATGCCTAGGAATCTGCCTGGTAGTGGGGGATAACGTTCGGAAACGGACGCTAATACCGCATACGTCCTACGGGAGAAAGCAGGGGACCTTCGGGCCTTGCGCTATCAGATGAGCCTAGGTCGGATTAGCTAGTTGGTGGGGTAATGGCTCACCAAGGCGACGATCCGTAACTGGTCTGAGAGGATGATCAGTCACACTGGAACTGAGACACGGTCCAG	75	0.00600144	s__Pseudomonas synxantha	2-Deoxy-D-ribose	Beta-hydroxy aldehydes	Organic compounds	Organic oxygen compounds	Organooxygen compounds	Carbonyl compounds	Aliphatic acyclic compounds
J33200-L1	PM2A	GATGAACGCTAGCGGCAGGCTTAATACATGCAAGTCGAGGGGCAGCACGATAGCAATATTGGTGGCGACCGGCGCACGGGTGCGTAACACGTATACAATCTACCTAAAACAGGGGGATAGCCTTTCGAAAGAGAGATTAATACCCCGTAATATATTTGATGGCATCATTGAATATTGAAAGCTCCGGCGGTTTTAGATGAGTATGCGTCTGATTAGCTAGTAGGTGAGGTAACGGCTCACCTAGGCGACGATCAGTAGGGGATCTGAGAGGACTACCCCCCACACTGGTACTGAGACACGGACCAG	50	0.00400096	f__env.OPS 17	2-Deoxy-D-ribose	Beta-hydroxy aldehydes	Organic compounds	Organic oxygen compounds	Organooxygen compounds	Carbonyl compounds	Aliphatic acyclic compounds
J33200-L1	PM2A	ATTGAACGCTGGCGGCAGGCCTAACACATGCAAGTCGAGCGGATGAGAAGAGCTTGCTCTTCGATTCAGCGGCGGACGGGTGAGTAATGCCTAGGAATCTGCCTGGTAGTGGGGGACAACGTTTCGAAAGGAACGCTAATACCGCATACGTCCTACGGGAGAAAGCAGGGGACCTTCGGGCCTTGCGCTATCAGATGAGCCTAGGTCGGATTAGCTAGTTGGTGAGGTAATGGCTCACCAAGGCTACGATCCGTAACTGGTCTGAGAGGATGATCAGTCACACTGGAACTGAGACACGGTCCAG	35	0.00280067	s__Pseudomonas asplenii	2-Deoxy-D-ribose	Beta-hydroxy aldehydes	Organic compounds	Organic oxygen compounds	Organooxygen compounds	Carbonyl compounds	Aliphatic acyclic compounds
J33200-L1	PM2A	ATTGAACGCTGGCGGTATGCCTTACACATGCAAGTCGAACGGTAGAGGAGCAATCCTCGAGAGTGGCGAACGGGTGAGTAATACATCGGAACGTGCCCAGTCGTGGGGGATAACGTAGCGAAAGCTACGCTAATACCGCATACGACCTGAGGGTGAAAGCGGGGGACCGTAAGGCCTCGCGCGATTGGAGCGGCCGATGGCAGATTAGGTAGTTGGTGGGGTAAAGGCCCACCAAGCCTGCGATCTGTAGCTGGTCTGAGAGGACGACCAGCCACACTGGGACTGAGACACGGCCCAG	0	0	g__Sphaerotilus	2-Deoxy-D-ribose	Beta-hydroxy aldehydes	Organic compounds	Organic oxygen compounds	Organooxygen compounds	Carbonyl compounds	Aliphatic acyclic compounds
J33200-L1	PM2A	ATTGAACGCTGGCGGCATGCCTTACACATGCAAGTCGAACGGCAGCATGATCTAGCTTGCTAGATTGATGGCGAGTGGCGAACGGGTGAGTAATACATCGGAACGTGCCCTGTAGTGGGGGATAACTAGTCGAAAGATTAGCTAATACCGCATACGACCTGAGGGTGAAAGTGGGGGACCGCAAGGCCTCATGCTATAGGAGCGGCCGATGTCTGATTAGCTAGTTGGTGGGGTAAAGGCCCACCAAGGCGACGATCAGTAGCTGGTCTGAGAGGACGATCAGCCACACTGGGACTGAGACACGGCCCAG	12	0.00096023	g__Ralstonia	2-Deoxy-D-ribose	Beta-hydroxy aldehydes	Organic compounds	Organic oxygen compounds	Organooxygen compounds	Carbonyl compounds	Aliphatic acyclic compounds
J33200-L1	PM2A	GATGAACGCTAGCGGCAGGCCTAACACATGCAAGTCGAGGGGCAGCATAAAGATAGCTTGCTATCTTGGTGGCGACCGGCGCACGGGTGCGTAACGCGTATGCAACCTACCTTATACTGGGGTATAGCCCGGAGAAATTCGGATTAACCCCCCATAGTATTATTGAATGGCATCATTTGATAATTAAAGGTTACGGTATAAGATGGGCATGCGTCCCATTAGCTAGATGGTGAGGTAACGGCTCACCATGGCGACGATGGGTAGGGGGCCTGAGAGGGTGGTCCCCCACACTGGTACTGAGACACGGACCAG	31	0.0024806	g__Fluviicola	2-Deoxy-D-ribose	Beta-hydroxy aldehydes	Organic compounds	Organic oxygen compounds	Organooxygen compounds	Carbonyl compounds	Aliphatic acyclic compounds
J33200-L1	PM2A	ATTGAACGCTGGCGGCATGCCTTACACATGCAAGTCGAACGGCAGCACGGACTTCGGTCTGGTGGCGAGTGGCGAACGGGTGAGTAATATATCGGAACGTACCCAGTAGTGGGGGATAACTATCCGAAAGGATAGCTAATACCGCATACGATCTAAGGATGAAAGCAGGGGATCTTCGGACCTTGTGCTATTGGAGCGGCCGATATCTGATTAGCTAGTTGGTGAGGTAAAAGCTCACCAAGGCGACGATCAGTAGCTGGTCTGAGAGGACGACCAGCCACACTGGAACTGAGACACGGTCCAG	0	0	g__Undibacterium	2-Deoxy-D-ribose	Beta-hydroxy aldehydes	Organic compounds	Organic oxygen compounds	Organooxygen compounds	Carbonyl compounds	Aliphatic acyclic compounds
J33200-L1	PM2A	GATTAACGCTAGCGGCAGGCATAATACATGCAAGTTGAACGAGATTAGTTTTAGCAATAGAACTAGTTTAGTGGCGCACGGGTGCGTAACGCGTATGCAACCTACCTTAAACAGGGGAATAGCCTCTCGAAAGAGAGATTAATACCGCATAACATATATTTAGAGCATTCTAGATATATCAAACCTACGGGGGTTTAAGATGGGCATGCGTGACATTAGCTAGTTGGTGAGGTAACGGCTCACCAAGGCAACGATGTCTAGGGGGTCTGAGAGGATGTCCCCCCACACTGGTACTGAGACACGGACCAG	0	0	f__NS11-12 marine group	2-Deoxy-D-ribose	Beta-hydroxy aldehydes	Organic compounds	Organic oxygen compounds	Organooxygen compounds	Carbonyl compounds	Aliphatic acyclic compounds
J33200-L1	PM2A	GATGAACGCTAGCGGGAGGCCTAACACATGCAAGCCGAGCGGTAGAGATCTTTCGGGATCTTGAGAGCGGCGTACGGGTGCGGAACACGTGTGCAACCTGCCTTTATCAGGGGGATAGCCTTTCGAAAGGAAGATTAATACCCCATAATATATTGAATGGCATCATTTGATATTGAAAACTCCGGTGGATAGAGATGGGCACGCGCAAGATTAGATAGTTGGTAGGGTAACGGCCTACCAAGTCAGTGATCTTTAGGGGGCCTGAGAGGGTGATCCCCCACACTGGTACTGAGACACGGACCAG	0	0	g__Chryseobacterium	2-Deoxy-D-ribose	Beta-hydroxy aldehydes	Organic compounds	Organic oxygen compounds	Organooxygen compounds	Carbonyl compounds	Aliphatic acyclic compounds
J33200-L1	PM2A	GATGAACGCTAGCGGCAGGCCTAATACATGCAAGTCGAACGGTGTAGCAATACACAGTGGCGCACGGGTGCGTAACACGTATGCAACCTACCTATTATTGGGGGATAGCCTTTGGAAACGGAGATTAATACCGCATAAGACAGTGACATGGCATCATGTAGCTGTTAAAGCTTTGGCGATAATAGATGGGCATGCGTCCAATTAGTTAGTTGGTGAGGTAATGGCTCACCAAGACGATGATTGGTAGGGGATCTGAGAGGATAATCCCCCACACTGGCACTGAGATACGGGCCAG	67	0.00536129	g__Flectobacillus	2-Deoxy-D-ribose	Beta-hydroxy aldehydes	Organic compounds	Organic oxygen compounds	Organooxygen compounds	Carbonyl compounds	Aliphatic acyclic compounds
J33200-L1	PM2A	ATTGAACGCTGGCGGCATGCCTTACACATGCAAGTCGAACGGTAACAGGTCTTCGGATGCTGACGAGTGGCGAACGGGTGAGTAATGTATCGGAACGTGCCCAGTCGTGGGGGATAACTACTCGAAAGAGTGGCTAATACCGCATACGACCTGAGGGTGAAAGCGGGGGATCGCAAGACCTCGCGCGATTGGAGCGGCCGATATCAGATTAGGTAGTTGGTGGGGTAAAGGCTCACCAAGCCAACGATCTGTAGCTGGTCTGAGAGGACGACCAGCCACACTGGGACTGAGACACGGCCCAG	32	0.00256061	g__Paucibacter	2-Deoxy-D-ribose	Beta-hydroxy aldehydes	Organic compounds	Organic oxygen compounds	Organooxygen compounds	Carbonyl compounds	Aliphatic acyclic compounds
J33200-L1	PM2A	ATTGAACGCTGGCGGCAGGCCTAACACATGCAAGTCGAGCGGTAGAGAGAAGCTTGCTTCTCTTGAGAGCGGCGGACGGGTGAGTAATGCCTAGGAATCTGCCTAGTGGTGGGGGATAACGTTCGGAAACGGACGCTAATACCGCATACGTCCTACGGGAGAAAGCGGGGGATCTTCGGACCTCGCGCCATTAGATGAGCCTAGGTCGGATTAGCTAGTTGGTGAGGTAATGGCTCACCAAGGCGACGATCCGTAACTGGTCTGAGAGGATGATCAGTCACACTGGAACTGAGACACGGTCCAG	8	0.000640154	s__Pseudomonas anguilliseptica	2-Deoxy-D-ribose	Beta-hydroxy aldehydes	Organic compounds	Organic oxygen compounds	Organooxygen compounds	Carbonyl compounds	Aliphatic acyclic compounds
J33200-L1	PM2A	ATTGAACGCTGGCGGCAGGCTTAACACATGCAAGTCGAGCGGGGACTTCGGTCCTAGCGGCGAACGGGTGAGGAATGCTTGGGAATCTGCCCAGTAGTGGGGGATAACGTTTCGAAAGGAACGCTAATACCGCATACGTCCTACGGGAGAAAGGGGGGGATCTTCGGACCTCTCGCTATTGGATGAGCCCAAGTCGGATTAGCTAGTTGGTGGGGTAAAGGCCCACCAAGGCGACGATCCGTAGCTGGTCTGAGAGGATGATCAGCCACACTGGAACTGAGACACGGTCCAG	4	0.000320077	g__Perlucidibaca	2-Deoxy-D-ribose	Beta-hydroxy aldehydes	Organic compounds	Organic oxygen compounds	Organooxygen compounds	Carbonyl compounds	Aliphatic acyclic compounds
J33200-L1	PM2A	AACAAACGCTGGCGGCGTGCCTAATACATGCAAGTCGAACGGGTAGCAATACCAGTGGCGCACGGGTGAGGAATACATAGATAATCTGCCTTCGAGTCGGGGATAACCAGTCGAAAGACTGGCTAATACCGGATAAGACCACAAGATCTGCGGATCAAGGGGTTAAAGGTTTTTCGCTTGAAGATGAGTCTATGCGAGATTAGCTAGTTGGTGAGGTAATGGCTCACCAAGGCGACGATCTCTAACTGGTCTTAGAGGATGATCAGTCACACTGGAACTGAGACACGGTCCAG	20	0.00160038	g__Bdellovibrio	2-Deoxy-D-ribose	Beta-hydroxy aldehydes	Organic compounds	Organic oxygen compounds	Organooxygen compounds	Carbonyl compounds	Aliphatic acyclic compounds
J33200-L1	PM2A	ATTGAACGCTGGCGGCATGCCTTACACATGCAAGTCGAACGGTAACAGGTTAAGCTGACGAGTGGCGAACGGGTGAGTAACACATCGGAACGTGCCCAATCGTGGGGGATAACGTAGCGAAAGCTACGCTAATACCGCATACGATCTACGGATGAAAGCGGGGGATCGCAAGACCTCGCGCGAATGGAGCGGCCGATGGCAGATTAGGTAGTTGGTGAGGTAAAGGCTCACCAAGCCGACGATCTGTAGCTGGTCTGAGAGGACGACCAGCCACACTGGGACTGAGACACGGCCCAG	0	0	g__Xylophilus	2-Deoxy-D-ribose	Beta-hydroxy aldehydes	Organic compounds	Organic oxygen compounds	Organooxygen compounds	Carbonyl compounds	Aliphatic acyclic compounds
J33200-L1	PM2A	ATTGAACGCTGGCGGCATGCCTTACACATGCAAGTCGAACGGCAGCACGGGAGCAATCCTGGTGGCGAGTGGCGAACGGGTGAGTAATATATCGGAACGTGCCCAGTCGTGGGGGATAACGCAGCGAAAGCTGTGCTAATACCGCATACGATCTATGGATGAAAGCGGGGGATCGCAAGACCTCGCGCGATTGGAGCGGCCGATATCAGATTAGCTAGTTGGTGAGGTAAAGGCTCACCAAGGCGACGATCTGTAGCTGGTCTGAGAGGACGACCAGCCACACTGGAACTGAGACACGGTCCAG	0	0	g__Rhodoferax	2-Deoxy-D-ribose	Beta-hydroxy aldehydes	Organic compounds	Organic oxygen compounds	Organooxygen compounds	Carbonyl compounds	Aliphatic acyclic compounds
J33200-L1	PM2A	GATGAACGCTAGCGGCAGGCTTAACACATGCAAGTCGAGGGGTAGAGGCTTTCGGGCCTTGAGACCGGCGCACGGGTGCGTAACGCGTATGCAATCTGCCTTGTACTGGGGGATAGCCCAGAGAAATTTGGATTAATACCCCATAGTATTTTCGGTTGGCATCAACTGATTATTAAAGTTTTTCGGTACAAGATGAGCATGCGTCCCATTAGCTAGTTGGTATGGTAACGGCATACCAAGGCTACGATGGGTAGGGGTCCTGAGAGGGAGATCCCCCACACTGGTACTGAGACACGGACCAG	3	0.000240058	g__Flavobacterium	2-Deoxy-D-ribose	Beta-hydroxy aldehydes	Organic compounds	Organic oxygen compounds	Organooxygen compounds	Carbonyl compounds	Aliphatic acyclic compounds
J33200-L1	PM2A	ATTGAACGCTGGCGGCATGCCTTACACATGCAAGTCGAACGGTAACAGGTTAAGCTGACGAGTGGCGAACGGGTGAGTAATGTATCGGAACGTGCCCAGTCGTGGGGGATAACTGCTCGAAAGAGCAGCTAATACCGCATACGACCTGAGGGTGAAAGCGGGGGATCGCAAGACCTCGCGCGATTGGAGCGGCCGATATCAGATTAGCTAGTTGGTGGGGTAAAAGCCCACCAAGGCGACGATCTGTAGCTGGTCTGAGAGGACGACCAGCCACACTGGGACTGAGACACGGCCCAG	0	0	g__Paucibacter	2-Deoxy-D-ribose	Beta-hydroxy aldehydes	Organic compounds	Organic oxygen compounds	Organooxygen compounds	Carbonyl compounds	Aliphatic acyclic compounds
J33200-L1	PM2A	AGTGAACGCTGGCGGTAGGCCTAACACATGCAAGTCGAACGGCAGCACAGTAAGAGCTTGCTCTTACGGGTGGCGAGTGGCGGACGGGTGAGGAATACATCGGAATCTACTTTTTCGTGGGGGATAACGTAGGGAAACTTACGCTAATACCGCATACGACCTACGGGTGAAAGCAGGGGATCTTCGGACCTTGCGCGATTGAATGAGCCGATGTCGGATTAGCTAGTTGGCGGGGTAAAGGCCCACCAAGGCGACGATCCGTAGCTGGTCTGAGAGGATGATCAGCCACACTGGAACTGAGACACGGTCCAG	0	0	s__Stenotrophomonas maltophilia	2-Deoxy-D-ribose	Beta-hydroxy aldehydes	Organic compounds	Organic oxygen compounds	Organooxygen compounds	Carbonyl compounds	Aliphatic acyclic compounds
J33200-L1	PM2A	GATGAACGCTAGCGGCAGGCCTAACACATGCAAGTCGAACGGTAGAAATTAGCAATAATTTCGAGAGTGGCGCACGGGTGCGTAACACGTATGCAACCTACCTCAAACTGGGAAATAGCCCGGAGAAATTCGGATTAATGTCCCATAGCAAATAGATGATGCATATCATTTATTTTAAAACTACGGTGGTTTGAGATGGGCATGCGTTCTATTAGCTAGTTGGTAAGGTAACGGCTTACCAAGGCTACGATAGATAGGGGGCCTGAGAGGGTTATCCCCCACACTGGTACTGAGACACGGACCAG	0	0	o__Flavobacteriales	2-Deoxy-D-ribose	Beta-hydroxy aldehydes	Organic compounds	Organic oxygen compounds	Organooxygen compounds	Carbonyl compounds	Aliphatic acyclic compounds
J33200-L1	PM2A	GATGAACGCTAGCGGCAGGCCTAATACATGCAAGTCGAACGGTGTAGCAATACACAGTGGCGCACGGGTGCGTAACACGTATGCAACCTACCTATTATTGGGGGATAGCCTTTGGAAACGGAGATTAATACCGCATAAGACAGTGACATGGCATCATGTAGCTGTTAAAGCTTCGGCGATAATAGATGGGCATGCGTCCAATTAGTTAGTTGGTGAGGTAATGGCTCACCAAGACGATGATTGGTAGGGGATCTGAGAGGATAATCCCCCACACTGGCACTGAGATACGGGCCAG	0	0	g__Flectobacillus	2-Deoxy-D-ribose	Beta-hydroxy aldehydes	Organic compounds	Organic oxygen compounds	Organooxygen compounds	Carbonyl compounds	Aliphatic acyclic compounds
J33201-L1	PM2A	ATTGAACGCTGGCGGCATGCCTTACACATGCAAGTCGAACGGCAGCACGGGAGCAATCCTGGTGGCGAGTGGCGAACGGGTGAGTAATATATCGGAACGTGCCCAGTCGTGGGGGATAACGTAGCGAAAGCTACGCTAATACCGCATACGATCTATGGATGAAAGCGGGGGATCGCAAGACCTCGCGCGATTGGAGCGGCCGATATCAGATTAGGTAGTTGGTGAGGTAAAGGCTCACCAAGCCGACGATCTGTAGCTGGTCTGAGAGGACGACCAGCCACACTGGGACTGAGACACGGCCCAG	2286	0.163508	g__Curvibacter	Erythritol	Sugar alcohols	Organic compounds	Organic oxygen compounds	Organooxygen compounds	Carbohydrates and carbohydrate conjugates	Aliphatic acyclic compounds
J33201-L1	PM2A	ATTGAACGCTGGCGGCAGGCCTAACACATGCAAGTCGAGCGGTAGAGAGAAGCTTGCTTCTCTTGAGAGCGGCGGACGGGTGAGTAATGCCTAGGAATCTGCCTGGTAGTGGGGGATAACGTTCGGAAACGGACGCTAATACCGCATACGTCCTACGGGAGAAAGCAGGGGACCTTCGGGCCTTGCGCTATCAGATGAGCCTAGGTCGGATTAGCTAGTTGGTGAGGTAATGGCTCACCAAGGCGACGATCCGTAACTGGTCTGAGAGGATGATCAGTCACACTGGAACTGAGACACGGTCCAG	3476	0.248623	g__Pseudomonas	Erythritol	Sugar alcohols	Organic compounds	Organic oxygen compounds	Organooxygen compounds	Carbohydrates and carbohydrate conjugates	Aliphatic acyclic compounds
J33201-L1	PM2A	ATTGAACGCTGGCGGCAGGCTTAACACATGCAAGTCGAGCGGGGGAGATTGCTTCGGTAATTGACCTAGCGGCGGACGGGTGAGTAATACTTAGGAATCTGCCTATTAATGGGGGACAACATCTCGAAAGGGATGCTAATACCGCATACGCCCTACGGGGGAAAGCAGGGGATCACTTGTGACCTTGCGTTAATAGATGAGCCTAAGTCGGATTAGCTAGTTGGTGGGGTAAAGGCCTACCAAGGCGACGATCTGTAGCGGGTCTGAGAGGATGATCCGCCACACTGGGACTGAGACACGGCCCAG	42	0.00300408	s__Acinetobacter bereziniae	Erythritol	Sugar alcohols	Organic compounds	Organic oxygen compounds	Organooxygen compounds	Carbohydrates and carbohydrate conjugates	Aliphatic acyclic compounds
J33201-L1	PM2A	ATTGAACGCTGGCGGCATGCCTAACACATGCAAGTCGAACGGCAGCACGGTCTAGTTTACTAGATGGGTGGCGAGTGGCGAACGGGTGAGTAATGCGTAGGAATATACCTTAAAGAGGGGGACAACCTGGGGAAACTCAGGCTAATACCGCGTAATCTCTGAGGAGAAAAGCTGGGGACCGTAAGGCCTGGCGCTTTAAGAATAGCCTGCGTCCGATTAGCTAGTTGGTGGGGTAAAGGCCCACCAAGGCGACGATCGGTAGCTGGTCTGAGAGGACGAACAGCCACACTGGGACTGAGACACGGCCCAG	1410	0.100851	g__Legionella	Erythritol	Sugar alcohols	Organic compounds	Organic oxygen compounds	Organooxygen compounds	Carbohydrates and carbohydrate conjugates	Aliphatic acyclic compounds
J33201-L1	PM2A	ATTGAACGCTGGCGGCATGCCTTACACATGCAAGTCGAACGGCAGCACGGGAGCAATCCTGGTGGCGAGTGGCGAACGGGTGAGTAATATATCGGAACGTGCCCAGTCGTGGGGGATAACGCAGCGAAAGCTGTGCTAATACCGCATACGATCTACGGATGAAAGCGGGGGATCGCAAGACCTCGCGCGATTGGAGCGGCCGATATCAGATTAGCTAGTTGGTGGGGTAAAGGCCCACCAAGGCGACGATCTGTAGCTGGTCTGAGAGGACGACCAGCCACACTGGAACTGAGACACGGTCCAG	310	0.0221729	g__Rhodoferax	Erythritol	Sugar alcohols	Organic compounds	Organic oxygen compounds	Organooxygen compounds	Carbohydrates and carbohydrate conjugates	Aliphatic acyclic compounds
J33201-L1	PM2A	ATTGAACGCTGGCGGCATGCCTAACACATGCAAGTCGAACGGCAGCACGGTCTAGTTTACTAGATGGGTGGCGAGTGGCGAACGGGTGAGTAATGCGTAGGAATATACCTTAAAGAGGGGGACAACCTGGGGAAACTCAGGCTAATACCGCGTAATCTCTGAGGAGAAAAGCTGGGGACCGCAAGGCCTGGCGCTTTAAGAATAGCCTGCGTCCGATTAGCTAGTTGGTGGGGTAAAGGCCCACCAAGGCGACGATCGGTAGCTGGTCTGAGAGGACGAACAGCCACACTGGGACTGAGACACGGCCCAG	1465	0.104785	g__Legionella	Erythritol	Sugar alcohols	Organic compounds	Organic oxygen compounds	Organooxygen compounds	Carbohydrates and carbohydrate conjugates	Aliphatic acyclic compounds
J33201-L1	PM2A	ATTGAACGCTGGCGGCATGCCTAACACATGCAAGTCGAACGGCAGCACGGTCTAGTTTACTAGATGGGTGGCGAGTGGCGAACGGGTGAGTAATGCGTAGGAATATACCTTAAAGAGGGGGACAACCTGGGGAAACTCAGGCTAATACCGCGTAATCTCTGAGGAGAAAAGCTGGGGACCGCAAGGCCTGGCGCTTTAAGAATAGCCTGCGTCTGATTAGCTAGTTGGTGGGGTAAAGGCCCACCAAGGCGACGATCGGTAGCTGGTCTGAGAGGACGAACAGCCACACTGGGACTGAGACACGGCCCAG	1470	0.105143	g__Legionella	Erythritol	Sugar alcohols	Organic compounds	Organic oxygen compounds	Organooxygen compounds	Carbohydrates and carbohydrate conjugates	Aliphatic acyclic compounds
J33201-L1	PM2A	ATTGAACGCTGGCGGCATGCCTTACACATGCAAGTCGAACGGTAACAGGTCTTCGGATGCTGACGAGTGGCGAACGGGTGAGTAATACATCGGAACGTGCCCAGTAATGGGGGATAGCCCGGCGAAAGCCGGATTAATACCGCATACGCCCTGAGGGGGAAAGTGGGGGACCGCAAGGCCTCACGTTATTGGAGCGGCCGATGGCTGATTAGCTAGTTGGTGAGGTAAAGGCTCACCAAGGCGACGATCAGTAGCTGGTCTGAGAGGACGATCAGCCACACTGGGACTGAGACACGGCCCAG	588	0.0420571	s__Limnobacter litoralis	Erythritol	Sugar alcohols	Organic compounds	Organic oxygen compounds	Organooxygen compounds	Carbohydrates and carbohydrate conjugates	Aliphatic acyclic compounds
J33201-L1	PM2A	ATTGAACGCTGGCGGCAGGCCTAACACATGCAAGTCGAGCGGGGTTTTCGGACCTAGCGGCGGACGGGTGAGTAATGCGTAGGAAGCTACCCGATAGAGGGGGATACCAGTTGGAAACGACTGTTAATACCGCATAATGTCTACGGACCAAAGTGTGGGACCTTCGGGCCACATGCTATCGGATGCGCCTACGTGGGATTAGCTAGTTGGTGGGGTAATGGCTCACCAAGGCGACGATCCCTAGCTGGTTTGAGAGGATGATCAGCCACACTGGAACTGAGACACGGTCCAG	433	0.0309706	g__Rheinheimera	Erythritol	Sugar alcohols	Organic compounds	Organic oxygen compounds	Organooxygen compounds	Carbohydrates and carbohydrate conjugates	Aliphatic acyclic compounds
J33201-L1	PM2A	GATGAACGCTAGCGGCAGGCTTAACACATGCAAGTCGAGGGGTAGAGGAAGCTTGCTTCCTTGAGACCGGCGCACGGGTGCGTAACGCGTATACAATCTACCTTTTACAGAGGGATAGCCCAGAGAAATTTGGATTAATACCTCATAGTATCTTCGGAAGGCATCTTCTGATTATTAAAGTTCCAACGGTAAAAGATGAGTATGCGTCCCATTAGCTAGATGGTAAGGTAACGGCTTACCATGGCTATGATGGGTAGGGGTCCTGAGAGGGAGATCCCCCACACTGGTACTGAGACACGGACCAG	282	0.0201702	g__Flavobacterium	Erythritol	Sugar alcohols	Organic compounds	Organic oxygen compounds	Organooxygen compounds	Carbohydrates and carbohydrate conjugates	Aliphatic acyclic compounds
J33201-L1	PM2A	ATTGAACGCTGGCGGCATGCCTTACACATGCAAGTCGAACGGCAGCACGGACTTCGGTCTGGTGGCGAGTGGCGAACGGGTGAGTAATATATCGGAACGTACCCAGTAGTGGGGGATAACTATCCGAAAGGATAGCTAATACCGCATACGATCTACGGATGAAAGCAGGGGATCTTCGGACCTTGTGCTATTGGAGCGGCCGATATCTGATTAGCTAGTTGGTGAGGTAAAAGCTCACCAAGGCGACGATCAGTAGCTGGTCTGAGAGGACGACCAGCCACACTGGAACTGAGACACGGTCCAG	47	0.00336171	g__Undibacterium	Erythritol	Sugar alcohols	Organic compounds	Organic oxygen compounds	Organooxygen compounds	Carbohydrates and carbohydrate conjugates	Aliphatic acyclic compounds
J33201-L1	PM2A	ATTGAACGCTGGCGGCATGCCTTACACATGCAAGTCGAACGGTAACAGGTCTTCGGATGCTGACGAGTGGCGAACGGGTGAGTAATACATCGGAACGTGCCCGAGAGTGGGGGATAACGAGGCGAAAGCTTTGCTAATACCGCATACGATCTCAGGATGAAAGCAGGGGACCGCAAGGCCTTGCGCTCACGGAGCGGCCGATGGCAGATTAGGTAGTTGGTGGGATAAAAGCTTACCAAGCCGACGATCTGTAGCTGGTCTGAGAGGACGACCAGCCACACTGGGACTGAGACACGGCCCAG	319	0.0228167	s__Acidovorax delafieldii	Erythritol	Sugar alcohols	Organic compounds	Organic oxygen compounds	Organooxygen compounds	Carbohydrates and carbohydrate conjugates	Aliphatic acyclic compounds
J33201-L1	PM2A	ATTGAACGCTGGCGGCATGCCTTACACATGCAAGTCGAACGGCAGCACGGACTTCGGTCTGGTGGCGAGTGGCGAACGGGTGAGTAATATATCGGAACGTACCCAGTAGTGGGGGATAACTATCCGAAAGGATAGCTAATACCGCATACGATCTAGGGATGAAAGCAGGGGATCTTCGGACCTTGTGCTATTGGAGCGGCCGATATCTGATTAGCTAGTTGGTGAGGTAAAAGCTCACCAAGGCGACGATCAGTAGCTGGTCTGAGAGGACGACCAGCCACACTGGAACTGAGACACGGTCCAG	40	0.00286103	g__Undibacterium	Erythritol	Sugar alcohols	Organic compounds	Organic oxygen compounds	Organooxygen compounds	Carbohydrates and carbohydrate conjugates	Aliphatic acyclic compounds
J33201-L1	PM2A	GATGAACGCTAGCGGCGGGCTTAATACATGCAAGTCAAGGGGTAGCAATACACCGGCGTACGGGTGCGTAACGCGTATGGAACCTGCCCTTATCTGGGGGATAACTCGGGGAAACTCGAGCTAATACCGCATAAGATAGTAGAATGGCATCATTCAGCTATTAAAGATTTATCGGATAAGGATGGCCATGCGTAAGATTAGATAGTTGGCGAGGTAACGGCTCACCAAGTCTACGATCTTTAGGGGCTCTGAGAGGAGAATCCCCCACACTGGCACTGAGATACGGGCCAG	110	0.00786782	s__Emticicia oligotrophica	Erythritol	Sugar alcohols	Organic compounds	Organic oxygen compounds	Organooxygen compounds	Carbohydrates and carbohydrate conjugates	Aliphatic acyclic compounds
J33201-L1	PM2A	ATTGAACGCTGGCGGCAGGCCTAACACATGCAAGTCGAGCGGTAGAGAGAAGCTTGCTTCTCTTGAGAGCGGCGGACGGGTGAGTAATGCCTAGGAATCTGCCTGGTAGTGGGGGATAACGTTCGGAAACGGACGCTAATACCGCATACGTCCTACGGGAGAAAGCAGGGGACCTTCGGGCCTTGCGCTATCAGATGAGCCTAGGTCGGATTAGCTAGTTGGTGGGGTAATGGCTCACCAAGGCGACGATCCGTAACTGGTCTGAGAGGATGATCAGTCACACTGGAACTGAGACACGGTCCAG	562	0.0401974	s__Pseudomonas synxantha	Erythritol	Sugar alcohols	Organic compounds	Organic oxygen compounds	Organooxygen compounds	Carbohydrates and carbohydrate conjugates	Aliphatic acyclic compounds
J33201-L1	PM2A	GATGAACGCTAGCGGCAGGCTTAATACATGCAAGTCGAGGGGCAGCACGATAGCAATATTGGTGGCGACCGGCGCACGGGTGCGTAACACGTATACAATCTACCTAAAACAGGGGGATAGCCTTTCGAAAGAGAGATTAATACCCCGTAATATATTTGATGGCATCATTGAATATTGAAAGCTCCGGCGGTTTTAGATGAGTATGCGTCTGATTAGCTAGTAGGTGAGGTAACGGCTCACCTAGGCGACGATCAGTAGGGGATCTGAGAGGACTACCCCCCACACTGGTACTGAGACACGGACCAG	68	0.00486374	f__env.OPS 17	Erythritol	Sugar alcohols	Organic compounds	Organic oxygen compounds	Organooxygen compounds	Carbohydrates and carbohydrate conjugates	Aliphatic acyclic compounds
J33201-L1	PM2A	ATTGAACGCTGGCGGCAGGCCTAACACATGCAAGTCGAGCGGATGAGAAGAGCTTGCTCTTCGATTCAGCGGCGGACGGGTGAGTAATGCCTAGGAATCTGCCTGGTAGTGGGGGACAACGTTTCGAAAGGAACGCTAATACCGCATACGTCCTACGGGAGAAAGCAGGGGACCTTCGGGCCTTGCGCTATCAGATGAGCCTAGGTCGGATTAGCTAGTTGGTGAGGTAATGGCTCACCAAGGCTACGATCCGTAACTGGTCTGAGAGGATGATCAGTCACACTGGAACTGAGACACGGTCCAG	154	0.0110149	s__Pseudomonas asplenii	Erythritol	Sugar alcohols	Organic compounds	Organic oxygen compounds	Organooxygen compounds	Carbohydrates and carbohydrate conjugates	Aliphatic acyclic compounds
J33201-L1	PM2A	ATTGAACGCTGGCGGTATGCCTTACACATGCAAGTCGAACGGTAGAGGAGCAATCCTCGAGAGTGGCGAACGGGTGAGTAATACATCGGAACGTGCCCAGTCGTGGGGGATAACGTAGCGAAAGCTACGCTAATACCGCATACGACCTGAGGGTGAAAGCGGGGGACCGTAAGGCCTCGCGCGATTGGAGCGGCCGATGGCAGATTAGGTAGTTGGTGGGGTAAAGGCCCACCAAGCCTGCGATCTGTAGCTGGTCTGAGAGGACGACCAGCCACACTGGGACTGAGACACGGCCCAG	0	0	g__Sphaerotilus	Erythritol	Sugar alcohols	Organic compounds	Organic oxygen compounds	Organooxygen compounds	Carbohydrates and carbohydrate conjugates	Aliphatic acyclic compounds
J33201-L1	PM2A	ATTGAACGCTGGCGGCATGCCTTACACATGCAAGTCGAACGGCAGCATGATCTAGCTTGCTAGATTGATGGCGAGTGGCGAACGGGTGAGTAATACATCGGAACGTGCCCTGTAGTGGGGGATAACTAGTCGAAAGATTAGCTAATACCGCATACGACCTGAGGGTGAAAGTGGGGGACCGCAAGGCCTCATGCTATAGGAGCGGCCGATGTCTGATTAGCTAGTTGGTGGGGTAAAGGCCCACCAAGGCGACGATCAGTAGCTGGTCTGAGAGGACGATCAGCCACACTGGGACTGAGACACGGCCCAG	17	0.00121594	g__Ralstonia	Erythritol	Sugar alcohols	Organic compounds	Organic oxygen compounds	Organooxygen compounds	Carbohydrates and carbohydrate conjugates	Aliphatic acyclic compounds
J33201-L1	PM2A	GATGAACGCTAGCGGCAGGCCTAACACATGCAAGTCGAGGGGCAGCATAAAGATAGCTTGCTATCTTGGTGGCGACCGGCGCACGGGTGCGTAACGCGTATGCAACCTACCTTATACTGGGGTATAGCCCGGAGAAATTCGGATTAACCCCCCATAGTATTATTGAATGGCATCATTTGATAATTAAAGGTTACGGTATAAGATGGGCATGCGTCCCATTAGCTAGATGGTGAGGTAACGGCTCACCATGGCGACGATGGGTAGGGGGCCTGAGAGGGTGGTCCCCCACACTGGTACTGAGACACGGACCAG	295	0.0211001	g__Fluviicola	Erythritol	Sugar alcohols	Organic compounds	Organic oxygen compounds	Organooxygen compounds	Carbohydrates and carbohydrate conjugates	Aliphatic acyclic compounds
J33201-L1	PM2A	ATTGAACGCTGGCGGCATGCCTTACACATGCAAGTCGAACGGCAGCACGGACTTCGGTCTGGTGGCGAGTGGCGAACGGGTGAGTAATATATCGGAACGTACCCAGTAGTGGGGGATAACTATCCGAAAGGATAGCTAATACCGCATACGATCTAAGGATGAAAGCAGGGGATCTTCGGACCTTGTGCTATTGGAGCGGCCGATATCTGATTAGCTAGTTGGTGAGGTAAAAGCTCACCAAGGCGACGATCAGTAGCTGGTCTGAGAGGACGACCAGCCACACTGGAACTGAGACACGGTCCAG	25	0.00178814	g__Undibacterium	Erythritol	Sugar alcohols	Organic compounds	Organic oxygen compounds	Organooxygen compounds	Carbohydrates and carbohydrate conjugates	Aliphatic acyclic compounds
J33201-L1	PM2A	GATTAACGCTAGCGGCAGGCATAATACATGCAAGTTGAACGAGATTAGTTTTAGCAATAGAACTAGTTTAGTGGCGCACGGGTGCGTAACGCGTATGCAACCTACCTTAAACAGGGGAATAGCCTCTCGAAAGAGAGATTAATACCGCATAACATATATTTAGAGCATTCTAGATATATCAAACCTACGGGGGTTTAAGATGGGCATGCGTGACATTAGCTAGTTGGTGAGGTAACGGCTCACCAAGGCAACGATGTCTAGGGGGTCTGAGAGGATGTCCCCCCACACTGGTACTGAGACACGGACCAG	48	0.00343323	f__NS11-12 marine group	Erythritol	Sugar alcohols	Organic compounds	Organic oxygen compounds	Organooxygen compounds	Carbohydrates and carbohydrate conjugates	Aliphatic acyclic compounds
J33201-L1	PM2A	GATGAACGCTAGCGGGAGGCCTAACACATGCAAGCCGAGCGGTAGAGATCTTTCGGGATCTTGAGAGCGGCGTACGGGTGCGGAACACGTGTGCAACCTGCCTTTATCAGGGGGATAGCCTTTCGAAAGGAAGATTAATACCCCATAATATATTGAATGGCATCATTTGATATTGAAAACTCCGGTGGATAGAGATGGGCACGCGCAAGATTAGATAGTTGGTAGGGTAACGGCCTACCAAGTCAGTGATCTTTAGGGGGCCTGAGAGGGTGATCCCCCACACTGGTACTGAGACACGGACCAG	14	0.00100136	g__Chryseobacterium	Erythritol	Sugar alcohols	Organic compounds	Organic oxygen compounds	Organooxygen compounds	Carbohydrates and carbohydrate conjugates	Aliphatic acyclic compounds
J33201-L1	PM2A	GATGAACGCTAGCGGCAGGCCTAATACATGCAAGTCGAACGGTGTAGCAATACACAGTGGCGCACGGGTGCGTAACACGTATGCAACCTACCTATTATTGGGGGATAGCCTTTGGAAACGGAGATTAATACCGCATAAGACAGTGACATGGCATCATGTAGCTGTTAAAGCTTTGGCGATAATAGATGGGCATGCGTCCAATTAGTTAGTTGGTGAGGTAATGGCTCACCAAGACGATGATTGGTAGGGGATCTGAGAGGATAATCCCCCACACTGGCACTGAGATACGGGCCAG	0	0	g__Flectobacillus	Erythritol	Sugar alcohols	Organic compounds	Organic oxygen compounds	Organooxygen compounds	Carbohydrates and carbohydrate conjugates	Aliphatic acyclic compounds
J33201-L1	PM2A	ATTGAACGCTGGCGGCATGCCTTACACATGCAAGTCGAACGGTAACAGGTCTTCGGATGCTGACGAGTGGCGAACGGGTGAGTAATGTATCGGAACGTGCCCAGTCGTGGGGGATAACTACTCGAAAGAGTGGCTAATACCGCATACGACCTGAGGGTGAAAGCGGGGGATCGCAAGACCTCGCGCGATTGGAGCGGCCGATATCAGATTAGGTAGTTGGTGGGGTAAAGGCTCACCAAGCCAACGATCTGTAGCTGGTCTGAGAGGACGACCAGCCACACTGGGACTGAGACACGGCCCAG	27	0.00193119	g__Paucibacter	Erythritol	Sugar alcohols	Organic compounds	Organic oxygen compounds	Organooxygen compounds	Carbohydrates and carbohydrate conjugates	Aliphatic acyclic compounds
J33201-L1	PM2A	ATTGAACGCTGGCGGCAGGCCTAACACATGCAAGTCGAGCGGTAGAGAGAAGCTTGCTTCTCTTGAGAGCGGCGGACGGGTGAGTAATGCCTAGGAATCTGCCTAGTGGTGGGGGATAACGTTCGGAAACGGACGCTAATACCGCATACGTCCTACGGGAGAAAGCGGGGGATCTTCGGACCTCGCGCCATTAGATGAGCCTAGGTCGGATTAGCTAGTTGGTGAGGTAATGGCTCACCAAGGCGACGATCCGTAACTGGTCTGAGAGGATGATCAGTCACACTGGAACTGAGACACGGTCCAG	0	0	s__Pseudomonas anguilliseptica	Erythritol	Sugar alcohols	Organic compounds	Organic oxygen compounds	Organooxygen compounds	Carbohydrates and carbohydrate conjugates	Aliphatic acyclic compounds
J33201-L1	PM2A	ATTGAACGCTGGCGGCAGGCTTAACACATGCAAGTCGAGCGGGGACTTCGGTCCTAGCGGCGAACGGGTGAGGAATGCTTGGGAATCTGCCCAGTAGTGGGGGATAACGTTTCGAAAGGAACGCTAATACCGCATACGTCCTACGGGAGAAAGGGGGGGATCTTCGGACCTCTCGCTATTGGATGAGCCCAAGTCGGATTAGCTAGTTGGTGGGGTAAAGGCCCACCAAGGCGACGATCCGTAGCTGGTCTGAGAGGATGATCAGCCACACTGGAACTGAGACACGGTCCAG	48	0.00343323	g__Perlucidibaca	Erythritol	Sugar alcohols	Organic compounds	Organic oxygen compounds	Organooxygen compounds	Carbohydrates and carbohydrate conjugates	Aliphatic acyclic compounds
J33201-L1	PM2A	AACAAACGCTGGCGGCGTGCCTAATACATGCAAGTCGAACGGGTAGCAATACCAGTGGCGCACGGGTGAGGAATACATAGATAATCTGCCTTCGAGTCGGGGATAACCAGTCGAAAGACTGGCTAATACCGGATAAGACCACAAGATCTGCGGATCAAGGGGTTAAAGGTTTTTCGCTTGAAGATGAGTCTATGCGAGATTAGCTAGTTGGTGAGGTAATGGCTCACCAAGGCGACGATCTCTAACTGGTCTTAGAGGATGATCAGTCACACTGGAACTGAGACACGGTCCAG	272	0.019455	g__Bdellovibrio	Erythritol	Sugar alcohols	Organic compounds	Organic oxygen compounds	Organooxygen compounds	Carbohydrates and carbohydrate conjugates	Aliphatic acyclic compounds
J33201-L1	PM2A	ATTGAACGCTGGCGGCATGCCTTACACATGCAAGTCGAACGGTAACAGGTTAAGCTGACGAGTGGCGAACGGGTGAGTAACACATCGGAACGTGCCCAATCGTGGGGGATAACGTAGCGAAAGCTACGCTAATACCGCATACGATCTACGGATGAAAGCGGGGGATCGCAAGACCTCGCGCGAATGGAGCGGCCGATGGCAGATTAGGTAGTTGGTGAGGTAAAGGCTCACCAAGCCGACGATCTGTAGCTGGTCTGAGAGGACGACCAGCCACACTGGGACTGAGACACGGCCCAG	36	0.00257492	g__Xylophilus	Erythritol	Sugar alcohols	Organic compounds	Organic oxygen compounds	Organooxygen compounds	Carbohydrates and carbohydrate conjugates	Aliphatic acyclic compounds
J33201-L1	PM2A	ATTGAACGCTGGCGGCATGCCTTACACATGCAAGTCGAACGGCAGCACGGGAGCAATCCTGGTGGCGAGTGGCGAACGGGTGAGTAATATATCGGAACGTGCCCAGTCGTGGGGGATAACGCAGCGAAAGCTGTGCTAATACCGCATACGATCTATGGATGAAAGCGGGGGATCGCAAGACCTCGCGCGATTGGAGCGGCCGATATCAGATTAGCTAGTTGGTGAGGTAAAGGCTCACCAAGGCGACGATCTGTAGCTGGTCTGAGAGGACGACCAGCCACACTGGAACTGAGACACGGTCCAG	0	0	g__Rhodoferax	Erythritol	Sugar alcohols	Organic compounds	Organic oxygen compounds	Organooxygen compounds	Carbohydrates and carbohydrate conjugates	Aliphatic acyclic compounds
J33201-L1	PM2A	GATGAACGCTAGCGGCAGGCTTAACACATGCAAGTCGAGGGGTAGAGGCTTTCGGGCCTTGAGACCGGCGCACGGGTGCGTAACGCGTATGCAATCTGCCTTGTACTGGGGGATAGCCCAGAGAAATTTGGATTAATACCCCATAGTATTTTCGGTTGGCATCAACTGATTATTAAAGTTTTTCGGTACAAGATGAGCATGCGTCCCATTAGCTAGTTGGTATGGTAACGGCATACCAAGGCTACGATGGGTAGGGGTCCTGAGAGGGAGATCCCCCACACTGGTACTGAGACACGGACCAG	98	0.00700951	g__Flavobacterium	Erythritol	Sugar alcohols	Organic compounds	Organic oxygen compounds	Organooxygen compounds	Carbohydrates and carbohydrate conjugates	Aliphatic acyclic compounds
J33201-L1	PM2A	ATTGAACGCTGGCGGCATGCCTTACACATGCAAGTCGAACGGTAACAGGTTAAGCTGACGAGTGGCGAACGGGTGAGTAATGTATCGGAACGTGCCCAGTCGTGGGGGATAACTGCTCGAAAGAGCAGCTAATACCGCATACGACCTGAGGGTGAAAGCGGGGGATCGCAAGACCTCGCGCGATTGGAGCGGCCGATATCAGATTAGCTAGTTGGTGGGGTAAAAGCCCACCAAGGCGACGATCTGTAGCTGGTCTGAGAGGACGACCAGCCACACTGGGACTGAGACACGGCCCAG	8	0.000572205	g__Paucibacter	Erythritol	Sugar alcohols	Organic compounds	Organic oxygen compounds	Organooxygen compounds	Carbohydrates and carbohydrate conjugates	Aliphatic acyclic compounds
J33201-L1	PM2A	AGTGAACGCTGGCGGTAGGCCTAACACATGCAAGTCGAACGGCAGCACAGTAAGAGCTTGCTCTTACGGGTGGCGAGTGGCGGACGGGTGAGGAATACATCGGAATCTACTTTTTCGTGGGGGATAACGTAGGGAAACTTACGCTAATACCGCATACGACCTACGGGTGAAAGCAGGGGATCTTCGGACCTTGCGCGATTGAATGAGCCGATGTCGGATTAGCTAGTTGGCGGGGTAAAGGCCCACCAAGGCGACGATCCGTAGCTGGTCTGAGAGGATGATCAGCCACACTGGAACTGAGACACGGTCCAG	26	0.00185967	s__Stenotrophomonas maltophilia	Erythritol	Sugar alcohols	Organic compounds	Organic oxygen compounds	Organooxygen compounds	Carbohydrates and carbohydrate conjugates	Aliphatic acyclic compounds
J33201-L1	PM2A	GATGAACGCTAGCGGCAGGCCTAACACATGCAAGTCGAACGGTAGAAATTAGCAATAATTTCGAGAGTGGCGCACGGGTGCGTAACACGTATGCAACCTACCTCAAACTGGGAAATAGCCCGGAGAAATTCGGATTAATGTCCCATAGCAAATAGATGATGCATATCATTTATTTTAAAACTACGGTGGTTTGAGATGGGCATGCGTTCTATTAGCTAGTTGGTAAGGTAACGGCTTACCAAGGCTACGATAGATAGGGGGCCTGAGAGGGTTATCCCCCACACTGGTACTGAGACACGGACCAG	5	0.000357628	o__Flavobacteriales	Erythritol	Sugar alcohols	Organic compounds	Organic oxygen compounds	Organooxygen compounds	Carbohydrates and carbohydrate conjugates	Aliphatic acyclic compounds
J33201-L1	PM2A	GATGAACGCTAGCGGCAGGCCTAATACATGCAAGTCGAACGGTGTAGCAATACACAGTGGCGCACGGGTGCGTAACACGTATGCAACCTACCTATTATTGGGGGATAGCCTTTGGAAACGGAGATTAATACCGCATAAGACAGTGACATGGCATCATGTAGCTGTTAAAGCTTCGGCGATAATAGATGGGCATGCGTCCAATTAGTTAGTTGGTGAGGTAATGGCTCACCAAGACGATGATTGGTAGGGGATCTGAGAGGATAATCCCCCACACTGGCACTGAGATACGGGCCAG	0	0	g__Flectobacillus	Erythritol	Sugar alcohols	Organic compounds	Organic oxygen compounds	Organooxygen compounds	Carbohydrates and carbohydrate conjugates	Aliphatic acyclic compounds
J33202-L1	PM2A	ATTGAACGCTGGCGGCATGCCTTACACATGCAAGTCGAACGGCAGCACGGGAGCAATCCTGGTGGCGAGTGGCGAACGGGTGAGTAATATATCGGAACGTGCCCAGTCGTGGGGGATAACGTAGCGAAAGCTACGCTAATACCGCATACGATCTATGGATGAAAGCGGGGGATCGCAAGACCTCGCGCGATTGGAGCGGCCGATATCAGATTAGGTAGTTGGTGAGGTAAAGGCTCACCAAGCCGACGATCTGTAGCTGGTCTGAGAGGACGACCAGCCACACTGGGACTGAGACACGGCCCAG	2480	0.206822	g__Curvibacter	D-Fucose	Hexoses	Organic compounds	Organic oxygen compounds	Organooxygen compounds	Carbohydrates and carbohydrate conjugates	Aliphatic heteromonocyclic compounds
J33202-L1	PM2A	ATTGAACGCTGGCGGCAGGCCTAACACATGCAAGTCGAGCGGTAGAGAGAAGCTTGCTTCTCTTGAGAGCGGCGGACGGGTGAGTAATGCCTAGGAATCTGCCTGGTAGTGGGGGATAACGTTCGGAAACGGACGCTAATACCGCATACGTCCTACGGGAGAAAGCAGGGGACCTTCGGGCCTTGCGCTATCAGATGAGCCTAGGTCGGATTAGCTAGTTGGTGAGGTAATGGCTCACCAAGGCGACGATCCGTAACTGGTCTGAGAGGATGATCAGTCACACTGGAACTGAGACACGGTCCAG	297	0.0247686	g__Pseudomonas	D-Fucose	Hexoses	Organic compounds	Organic oxygen compounds	Organooxygen compounds	Carbohydrates and carbohydrate conjugates	Aliphatic heteromonocyclic compounds
J33202-L1	PM2A	ATTGAACGCTGGCGGCAGGCTTAACACATGCAAGTCGAGCGGGGGAGATTGCTTCGGTAATTGACCTAGCGGCGGACGGGTGAGTAATACTTAGGAATCTGCCTATTAATGGGGGACAACATCTCGAAAGGGATGCTAATACCGCATACGCCCTACGGGGGAAAGCAGGGGATCACTTGTGACCTTGCGTTAATAGATGAGCCTAAGTCGGATTAGCTAGTTGGTGGGGTAAAGGCCTACCAAGGCGACGATCTGTAGCGGGTCTGAGAGGATGATCCGCCACACTGGGACTGAGACACGGCCCAG	174	0.0145109	s__Acinetobacter bereziniae	D-Fucose	Hexoses	Organic compounds	Organic oxygen compounds	Organooxygen compounds	Carbohydrates and carbohydrate conjugates	Aliphatic heteromonocyclic compounds
J33202-L1	PM2A	ATTGAACGCTGGCGGCATGCCTAACACATGCAAGTCGAACGGCAGCACGGTCTAGTTTACTAGATGGGTGGCGAGTGGCGAACGGGTGAGTAATGCGTAGGAATATACCTTAAAGAGGGGGACAACCTGGGGAAACTCAGGCTAATACCGCGTAATCTCTGAGGAGAAAAGCTGGGGACCGTAAGGCCTGGCGCTTTAAGAATAGCCTGCGTCCGATTAGCTAGTTGGTGGGGTAAAGGCCCACCAAGGCGACGATCGGTAGCTGGTCTGAGAGGACGAACAGCCACACTGGGACTGAGACACGGCCCAG	2150	0.179301	g__Legionella	D-Fucose	Hexoses	Organic compounds	Organic oxygen compounds	Organooxygen compounds	Carbohydrates and carbohydrate conjugates	Aliphatic heteromonocyclic compounds
J33202-L1	PM2A	ATTGAACGCTGGCGGCATGCCTTACACATGCAAGTCGAACGGCAGCACGGGAGCAATCCTGGTGGCGAGTGGCGAACGGGTGAGTAATATATCGGAACGTGCCCAGTCGTGGGGGATAACGCAGCGAAAGCTGTGCTAATACCGCATACGATCTACGGATGAAAGCGGGGGATCGCAAGACCTCGCGCGATTGGAGCGGCCGATATCAGATTAGCTAGTTGGTGGGGTAAAGGCCCACCAAGGCGACGATCTGTAGCTGGTCTGAGAGGACGACCAGCCACACTGGAACTGAGACACGGTCCAG	460	0.0383621	g__Rhodoferax	D-Fucose	Hexoses	Organic compounds	Organic oxygen compounds	Organooxygen compounds	Carbohydrates and carbohydrate conjugates	Aliphatic heteromonocyclic compounds
J33202-L1	PM2A	ATTGAACGCTGGCGGCATGCCTAACACATGCAAGTCGAACGGCAGCACGGTCTAGTTTACTAGATGGGTGGCGAGTGGCGAACGGGTGAGTAATGCGTAGGAATATACCTTAAAGAGGGGGACAACCTGGGGAAACTCAGGCTAATACCGCGTAATCTCTGAGGAGAAAAGCTGGGGACCGCAAGGCCTGGCGCTTTAAGAATAGCCTGCGTCCGATTAGCTAGTTGGTGGGGTAAAGGCCCACCAAGGCGACGATCGGTAGCTGGTCTGAGAGGACGAACAGCCACACTGGGACTGAGACACGGCCCAG	2120	0.176799	g__Legionella	D-Fucose	Hexoses	Organic compounds	Organic oxygen compounds	Organooxygen compounds	Carbohydrates and carbohydrate conjugates	Aliphatic heteromonocyclic compounds
J33202-L1	PM2A	ATTGAACGCTGGCGGCATGCCTAACACATGCAAGTCGAACGGCAGCACGGTCTAGTTTACTAGATGGGTGGCGAGTGGCGAACGGGTGAGTAATGCGTAGGAATATACCTTAAAGAGGGGGACAACCTGGGGAAACTCAGGCTAATACCGCGTAATCTCTGAGGAGAAAAGCTGGGGACCGCAAGGCCTGGCGCTTTAAGAATAGCCTGCGTCTGATTAGCTAGTTGGTGGGGTAAAGGCCCACCAAGGCGACGATCGGTAGCTGGTCTGAGAGGACGAACAGCCACACTGGGACTGAGACACGGCCCAG	2048	0.170795	g__Legionella	D-Fucose	Hexoses	Organic compounds	Organic oxygen compounds	Organooxygen compounds	Carbohydrates and carbohydrate conjugates	Aliphatic heteromonocyclic compounds
J33202-L1	PM2A	ATTGAACGCTGGCGGCATGCCTTACACATGCAAGTCGAACGGTAACAGGTCTTCGGATGCTGACGAGTGGCGAACGGGTGAGTAATACATCGGAACGTGCCCAGTAATGGGGGATAGCCCGGCGAAAGCCGGATTAATACCGCATACGCCCTGAGGGGGAAAGTGGGGGACCGCAAGGCCTCACGTTATTGGAGCGGCCGATGGCTGATTAGCTAGTTGGTGAGGTAAAGGCTCACCAAGGCGACGATCAGTAGCTGGTCTGAGAGGACGATCAGCCACACTGGGACTGAGACACGGCCCAG	281	0.0234342	s__Limnobacter litoralis	D-Fucose	Hexoses	Organic compounds	Organic oxygen compounds	Organooxygen compounds	Carbohydrates and carbohydrate conjugates	Aliphatic heteromonocyclic compounds
J33202-L1	PM2A	ATTGAACGCTGGCGGCAGGCCTAACACATGCAAGTCGAGCGGGGTTTTCGGACCTAGCGGCGGACGGGTGAGTAATGCGTAGGAAGCTACCCGATAGAGGGGGATACCAGTTGGAAACGACTGTTAATACCGCATAATGTCTACGGACCAAAGTGTGGGACCTTCGGGCCACATGCTATCGGATGCGCCTACGTGGGATTAGCTAGTTGGTGGGGTAATGGCTCACCAAGGCGACGATCCCTAGCTGGTTTGAGAGGATGATCAGCCACACTGGAACTGAGACACGGTCCAG	331	0.027604	g__Rheinheimera	D-Fucose	Hexoses	Organic compounds	Organic oxygen compounds	Organooxygen compounds	Carbohydrates and carbohydrate conjugates	Aliphatic heteromonocyclic compounds
J33202-L1	PM2A	GATGAACGCTAGCGGCAGGCTTAACACATGCAAGTCGAGGGGTAGAGGAAGCTTGCTTCCTTGAGACCGGCGCACGGGTGCGTAACGCGTATACAATCTACCTTTTACAGAGGGATAGCCCAGAGAAATTTGGATTAATACCTCATAGTATCTTCGGAAGGCATCTTCTGATTATTAAAGTTCCAACGGTAAAAGATGAGTATGCGTCCCATTAGCTAGATGGTAAGGTAACGGCTTACCATGGCTATGATGGGTAGGGGTCCTGAGAGGGAGATCCCCCACACTGGTACTGAGACACGGACCAG	351	0.029272	g__Flavobacterium	D-Fucose	Hexoses	Organic compounds	Organic oxygen compounds	Organooxygen compounds	Carbohydrates and carbohydrate conjugates	Aliphatic heteromonocyclic compounds
J33202-L1	PM2A	ATTGAACGCTGGCGGCATGCCTTACACATGCAAGTCGAACGGCAGCACGGACTTCGGTCTGGTGGCGAGTGGCGAACGGGTGAGTAATATATCGGAACGTACCCAGTAGTGGGGGATAACTATCCGAAAGGATAGCTAATACCGCATACGATCTACGGATGAAAGCAGGGGATCTTCGGACCTTGTGCTATTGGAGCGGCCGATATCTGATTAGCTAGTTGGTGAGGTAAAAGCTCACCAAGGCGACGATCAGTAGCTGGTCTGAGAGGACGACCAGCCACACTGGAACTGAGACACGGTCCAG	24	0.0020015	g__Undibacterium	D-Fucose	Hexoses	Organic compounds	Organic oxygen compounds	Organooxygen compounds	Carbohydrates and carbohydrate conjugates	Aliphatic heteromonocyclic compounds
J33202-L1	PM2A	ATTGAACGCTGGCGGCATGCCTTACACATGCAAGTCGAACGGTAACAGGTCTTCGGATGCTGACGAGTGGCGAACGGGTGAGTAATACATCGGAACGTGCCCGAGAGTGGGGGATAACGAGGCGAAAGCTTTGCTAATACCGCATACGATCTCAGGATGAAAGCAGGGGACCGCAAGGCCTTGCGCTCACGGAGCGGCCGATGGCAGATTAGGTAGTTGGTGGGATAAAAGCTTACCAAGCCGACGATCTGTAGCTGGTCTGAGAGGACGACCAGCCACACTGGGACTGAGACACGGCCCAG	140	0.0116754	s__Acidovorax delafieldii	D-Fucose	Hexoses	Organic compounds	Organic oxygen compounds	Organooxygen compounds	Carbohydrates and carbohydrate conjugates	Aliphatic heteromonocyclic compounds
J33202-L1	PM2A	ATTGAACGCTGGCGGCATGCCTTACACATGCAAGTCGAACGGCAGCACGGACTTCGGTCTGGTGGCGAGTGGCGAACGGGTGAGTAATATATCGGAACGTACCCAGTAGTGGGGGATAACTATCCGAAAGGATAGCTAATACCGCATACGATCTAGGGATGAAAGCAGGGGATCTTCGGACCTTGTGCTATTGGAGCGGCCGATATCTGATTAGCTAGTTGGTGAGGTAAAAGCTCACCAAGGCGACGATCAGTAGCTGGTCTGAGAGGACGACCAGCCACACTGGAACTGAGACACGGTCCAG	54	0.00450338	g__Undibacterium	D-Fucose	Hexoses	Organic compounds	Organic oxygen compounds	Organooxygen compounds	Carbohydrates and carbohydrate conjugates	Aliphatic heteromonocyclic compounds
J33202-L1	PM2A	GATGAACGCTAGCGGCGGGCTTAATACATGCAAGTCAAGGGGTAGCAATACACCGGCGTACGGGTGCGTAACGCGTATGGAACCTGCCCTTATCTGGGGGATAACTCGGGGAAACTCGAGCTAATACCGCATAAGATAGTAGAATGGCATCATTCAGCTATTAAAGATTTATCGGATAAGGATGGCCATGCGTAAGATTAGATAGTTGGCGAGGTAACGGCTCACCAAGTCTACGATCTTTAGGGGCTCTGAGAGGAGAATCCCCCACACTGGCACTGAGATACGGGCCAG	108	0.00900676	s__Emticicia oligotrophica	D-Fucose	Hexoses	Organic compounds	Organic oxygen compounds	Organooxygen compounds	Carbohydrates and carbohydrate conjugates	Aliphatic heteromonocyclic compounds
J33202-L1	PM2A	ATTGAACGCTGGCGGCAGGCCTAACACATGCAAGTCGAGCGGTAGAGAGAAGCTTGCTTCTCTTGAGAGCGGCGGACGGGTGAGTAATGCCTAGGAATCTGCCTGGTAGTGGGGGATAACGTTCGGAAACGGACGCTAATACCGCATACGTCCTACGGGAGAAAGCAGGGGACCTTCGGGCCTTGCGCTATCAGATGAGCCTAGGTCGGATTAGCTAGTTGGTGGGGTAATGGCTCACCAAGGCGACGATCCGTAACTGGTCTGAGAGGATGATCAGTCACACTGGAACTGAGACACGGTCCAG	76	0.00633809	s__Pseudomonas synxantha	D-Fucose	Hexoses	Organic compounds	Organic oxygen compounds	Organooxygen compounds	Carbohydrates and carbohydrate conjugates	Aliphatic heteromonocyclic compounds
J33202-L1	PM2A	GATGAACGCTAGCGGCAGGCTTAATACATGCAAGTCGAGGGGCAGCACGATAGCAATATTGGTGGCGACCGGCGCACGGGTGCGTAACACGTATACAATCTACCTAAAACAGGGGGATAGCCTTTCGAAAGAGAGATTAATACCCCGTAATATATTTGATGGCATCATTGAATATTGAAAGCTCCGGCGGTTTTAGATGAGTATGCGTCTGATTAGCTAGTAGGTGAGGTAACGGCTCACCTAGGCGACGATCAGTAGGGGATCTGAGAGGACTACCCCCCACACTGGTACTGAGACACGGACCAG	127	0.0105913	f__env.OPS 17	D-Fucose	Hexoses	Organic compounds	Organic oxygen compounds	Organooxygen compounds	Carbohydrates and carbohydrate conjugates	Aliphatic heteromonocyclic compounds
J33202-L1	PM2A	ATTGAACGCTGGCGGCAGGCCTAACACATGCAAGTCGAGCGGATGAGAAGAGCTTGCTCTTCGATTCAGCGGCGGACGGGTGAGTAATGCCTAGGAATCTGCCTGGTAGTGGGGGACAACGTTTCGAAAGGAACGCTAATACCGCATACGTCCTACGGGAGAAAGCAGGGGACCTTCGGGCCTTGCGCTATCAGATGAGCCTAGGTCGGATTAGCTAGTTGGTGAGGTAATGGCTCACCAAGGCTACGATCCGTAACTGGTCTGAGAGGATGATCAGTCACACTGGAACTGAGACACGGTCCAG	29	0.00241848	s__Pseudomonas asplenii	D-Fucose	Hexoses	Organic compounds	Organic oxygen compounds	Organooxygen compounds	Carbohydrates and carbohydrate conjugates	Aliphatic heteromonocyclic compounds
J33202-L1	PM2A	ATTGAACGCTGGCGGTATGCCTTACACATGCAAGTCGAACGGTAGAGGAGCAATCCTCGAGAGTGGCGAACGGGTGAGTAATACATCGGAACGTGCCCAGTCGTGGGGGATAACGTAGCGAAAGCTACGCTAATACCGCATACGACCTGAGGGTGAAAGCGGGGGACCGTAAGGCCTCGCGCGATTGGAGCGGCCGATGGCAGATTAGGTAGTTGGTGGGGTAAAGGCCCACCAAGCCTGCGATCTGTAGCTGGTCTGAGAGGACGACCAGCCACACTGGGACTGAGACACGGCCCAG	4	0.000333584	g__Sphaerotilus	D-Fucose	Hexoses	Organic compounds	Organic oxygen compounds	Organooxygen compounds	Carbohydrates and carbohydrate conjugates	Aliphatic heteromonocyclic compounds
J33202-L1	PM2A	ATTGAACGCTGGCGGCATGCCTTACACATGCAAGTCGAACGGCAGCATGATCTAGCTTGCTAGATTGATGGCGAGTGGCGAACGGGTGAGTAATACATCGGAACGTGCCCTGTAGTGGGGGATAACTAGTCGAAAGATTAGCTAATACCGCATACGACCTGAGGGTGAAAGTGGGGGACCGCAAGGCCTCATGCTATAGGAGCGGCCGATGTCTGATTAGCTAGTTGGTGGGGTAAAGGCCCACCAAGGCGACGATCAGTAGCTGGTCTGAGAGGACGATCAGCCACACTGGGACTGAGACACGGCCCAG	46	0.00383621	g__Ralstonia	D-Fucose	Hexoses	Organic compounds	Organic oxygen compounds	Organooxygen compounds	Carbohydrates and carbohydrate conjugates	Aliphatic heteromonocyclic compounds
J33202-L1	PM2A	GATGAACGCTAGCGGCAGGCCTAACACATGCAAGTCGAGGGGCAGCATAAAGATAGCTTGCTATCTTGGTGGCGACCGGCGCACGGGTGCGTAACGCGTATGCAACCTACCTTATACTGGGGTATAGCCCGGAGAAATTCGGATTAACCCCCCATAGTATTATTGAATGGCATCATTTGATAATTAAAGGTTACGGTATAAGATGGGCATGCGTCCCATTAGCTAGATGGTGAGGTAACGGCTCACCATGGCGACGATGGGTAGGGGGCCTGAGAGGGTGGTCCCCCACACTGGTACTGAGACACGGACCAG	287	0.0239346	g__Fluviicola	D-Fucose	Hexoses	Organic compounds	Organic oxygen compounds	Organooxygen compounds	Carbohydrates and carbohydrate conjugates	Aliphatic heteromonocyclic compounds
J33202-L1	PM2A	ATTGAACGCTGGCGGCATGCCTTACACATGCAAGTCGAACGGCAGCACGGACTTCGGTCTGGTGGCGAGTGGCGAACGGGTGAGTAATATATCGGAACGTACCCAGTAGTGGGGGATAACTATCCGAAAGGATAGCTAATACCGCATACGATCTAAGGATGAAAGCAGGGGATCTTCGGACCTTGTGCTATTGGAGCGGCCGATATCTGATTAGCTAGTTGGTGAGGTAAAAGCTCACCAAGGCGACGATCAGTAGCTGGTCTGAGAGGACGACCAGCCACACTGGAACTGAGACACGGTCCAG	0	0	g__Undibacterium	D-Fucose	Hexoses	Organic compounds	Organic oxygen compounds	Organooxygen compounds	Carbohydrates and carbohydrate conjugates	Aliphatic heteromonocyclic compounds
J33202-L1	PM2A	GATTAACGCTAGCGGCAGGCATAATACATGCAAGTTGAACGAGATTAGTTTTAGCAATAGAACTAGTTTAGTGGCGCACGGGTGCGTAACGCGTATGCAACCTACCTTAAACAGGGGAATAGCCTCTCGAAAGAGAGATTAATACCGCATAACATATATTTAGAGCATTCTAGATATATCAAACCTACGGGGGTTTAAGATGGGCATGCGTGACATTAGCTAGTTGGTGAGGTAACGGCTCACCAAGGCAACGATGTCTAGGGGGTCTGAGAGGATGTCCCCCCACACTGGTACTGAGACACGGACCAG	49	0.0040864	f__NS11-12 marine group	D-Fucose	Hexoses	Organic compounds	Organic oxygen compounds	Organooxygen compounds	Carbohydrates and carbohydrate conjugates	Aliphatic heteromonocyclic compounds
J33202-L1	PM2A	GATGAACGCTAGCGGGAGGCCTAACACATGCAAGCCGAGCGGTAGAGATCTTTCGGGATCTTGAGAGCGGCGTACGGGTGCGGAACACGTGTGCAACCTGCCTTTATCAGGGGGATAGCCTTTCGAAAGGAAGATTAATACCCCATAATATATTGAATGGCATCATTTGATATTGAAAACTCCGGTGGATAGAGATGGGCACGCGCAAGATTAGATAGTTGGTAGGGTAACGGCCTACCAAGTCAGTGATCTTTAGGGGGCCTGAGAGGGTGATCCCCCACACTGGTACTGAGACACGGACCAG	0	0	g__Chryseobacterium	D-Fucose	Hexoses	Organic compounds	Organic oxygen compounds	Organooxygen compounds	Carbohydrates and carbohydrate conjugates	Aliphatic heteromonocyclic compounds
J33202-L1	PM2A	GATGAACGCTAGCGGCAGGCCTAATACATGCAAGTCGAACGGTGTAGCAATACACAGTGGCGCACGGGTGCGTAACACGTATGCAACCTACCTATTATTGGGGGATAGCCTTTGGAAACGGAGATTAATACCGCATAAGACAGTGACATGGCATCATGTAGCTGTTAAAGCTTTGGCGATAATAGATGGGCATGCGTCCAATTAGTTAGTTGGTGAGGTAATGGCTCACCAAGACGATGATTGGTAGGGGATCTGAGAGGATAATCCCCCACACTGGCACTGAGATACGGGCCAG	14	0.00116754	g__Flectobacillus	D-Fucose	Hexoses	Organic compounds	Organic oxygen compounds	Organooxygen compounds	Carbohydrates and carbohydrate conjugates	Aliphatic heteromonocyclic compounds
J33202-L1	PM2A	ATTGAACGCTGGCGGCATGCCTTACACATGCAAGTCGAACGGTAACAGGTCTTCGGATGCTGACGAGTGGCGAACGGGTGAGTAATGTATCGGAACGTGCCCAGTCGTGGGGGATAACTACTCGAAAGAGTGGCTAATACCGCATACGACCTGAGGGTGAAAGCGGGGGATCGCAAGACCTCGCGCGATTGGAGCGGCCGATATCAGATTAGGTAGTTGGTGGGGTAAAGGCTCACCAAGCCAACGATCTGTAGCTGGTCTGAGAGGACGACCAGCCACACTGGGACTGAGACACGGCCCAG	0	0	g__Paucibacter	D-Fucose	Hexoses	Organic compounds	Organic oxygen compounds	Organooxygen compounds	Carbohydrates and carbohydrate conjugates	Aliphatic heteromonocyclic compounds
J33202-L1	PM2A	ATTGAACGCTGGCGGCAGGCCTAACACATGCAAGTCGAGCGGTAGAGAGAAGCTTGCTTCTCTTGAGAGCGGCGGACGGGTGAGTAATGCCTAGGAATCTGCCTAGTGGTGGGGGATAACGTTCGGAAACGGACGCTAATACCGCATACGTCCTACGGGAGAAAGCGGGGGATCTTCGGACCTCGCGCCATTAGATGAGCCTAGGTCGGATTAGCTAGTTGGTGAGGTAATGGCTCACCAAGGCGACGATCCGTAACTGGTCTGAGAGGATGATCAGTCACACTGGAACTGAGACACGGTCCAG	0	0	s__Pseudomonas anguilliseptica	D-Fucose	Hexoses	Organic compounds	Organic oxygen compounds	Organooxygen compounds	Carbohydrates and carbohydrate conjugates	Aliphatic heteromonocyclic compounds
J33202-L1	PM2A	ATTGAACGCTGGCGGCAGGCTTAACACATGCAAGTCGAGCGGGGACTTCGGTCCTAGCGGCGAACGGGTGAGGAATGCTTGGGAATCTGCCCAGTAGTGGGGGATAACGTTTCGAAAGGAACGCTAATACCGCATACGTCCTACGGGAGAAAGGGGGGGATCTTCGGACCTCTCGCTATTGGATGAGCCCAAGTCGGATTAGCTAGTTGGTGGGGTAAAGGCCCACCAAGGCGACGATCCGTAGCTGGTCTGAGAGGATGATCAGCCACACTGGAACTGAGACACGGTCCAG	23	0.00191811	g__Perlucidibaca	D-Fucose	Hexoses	Organic compounds	Organic oxygen compounds	Organooxygen compounds	Carbohydrates and carbohydrate conjugates	Aliphatic heteromonocyclic compounds
J33202-L1	PM2A	AACAAACGCTGGCGGCGTGCCTAATACATGCAAGTCGAACGGGTAGCAATACCAGTGGCGCACGGGTGAGGAATACATAGATAATCTGCCTTCGAGTCGGGGATAACCAGTCGAAAGACTGGCTAATACCGGATAAGACCACAAGATCTGCGGATCAAGGGGTTAAAGGTTTTTCGCTTGAAGATGAGTCTATGCGAGATTAGCTAGTTGGTGAGGTAATGGCTCACCAAGGCGACGATCTCTAACTGGTCTTAGAGGATGATCAGTCACACTGGAACTGAGACACGGTCCAG	263	0.0219331	g__Bdellovibrio	D-Fucose	Hexoses	Organic compounds	Organic oxygen compounds	Organooxygen compounds	Carbohydrates and carbohydrate conjugates	Aliphatic heteromonocyclic compounds
J33202-L1	PM2A	ATTGAACGCTGGCGGCATGCCTTACACATGCAAGTCGAACGGTAACAGGTTAAGCTGACGAGTGGCGAACGGGTGAGTAACACATCGGAACGTGCCCAATCGTGGGGGATAACGTAGCGAAAGCTACGCTAATACCGCATACGATCTACGGATGAAAGCGGGGGATCGCAAGACCTCGCGCGAATGGAGCGGCCGATGGCAGATTAGGTAGTTGGTGAGGTAAAGGCTCACCAAGCCGACGATCTGTAGCTGGTCTGAGAGGACGACCAGCCACACTGGGACTGAGACACGGCCCAG	17	0.00141773	g__Xylophilus	D-Fucose	Hexoses	Organic compounds	Organic oxygen compounds	Organooxygen compounds	Carbohydrates and carbohydrate conjugates	Aliphatic heteromonocyclic compounds
J33202-L1	PM2A	ATTGAACGCTGGCGGCATGCCTTACACATGCAAGTCGAACGGCAGCACGGGAGCAATCCTGGTGGCGAGTGGCGAACGGGTGAGTAATATATCGGAACGTGCCCAGTCGTGGGGGATAACGCAGCGAAAGCTGTGCTAATACCGCATACGATCTATGGATGAAAGCGGGGGATCGCAAGACCTCGCGCGATTGGAGCGGCCGATATCAGATTAGCTAGTTGGTGAGGTAAAGGCTCACCAAGGCGACGATCTGTAGCTGGTCTGAGAGGACGACCAGCCACACTGGAACTGAGACACGGTCCAG	0	0	g__Rhodoferax	D-Fucose	Hexoses	Organic compounds	Organic oxygen compounds	Organooxygen compounds	Carbohydrates and carbohydrate conjugates	Aliphatic heteromonocyclic compounds
J33202-L1	PM2A	GATGAACGCTAGCGGCAGGCTTAACACATGCAAGTCGAGGGGTAGAGGCTTTCGGGCCTTGAGACCGGCGCACGGGTGCGTAACGCGTATGCAATCTGCCTTGTACTGGGGGATAGCCCAGAGAAATTTGGATTAATACCCCATAGTATTTTCGGTTGGCATCAACTGATTATTAAAGTTTTTCGGTACAAGATGAGCATGCGTCCCATTAGCTAGTTGGTATGGTAACGGCATACCAAGGCTACGATGGGTAGGGGTCCTGAGAGGGAGATCCCCCACACTGGTACTGAGACACGGACCAG	0	0	g__Flavobacterium	D-Fucose	Hexoses	Organic compounds	Organic oxygen compounds	Organooxygen compounds	Carbohydrates and carbohydrate conjugates	Aliphatic heteromonocyclic compounds
J33202-L1	PM2A	ATTGAACGCTGGCGGCATGCCTTACACATGCAAGTCGAACGGTAACAGGTTAAGCTGACGAGTGGCGAACGGGTGAGTAATGTATCGGAACGTGCCCAGTCGTGGGGGATAACTGCTCGAAAGAGCAGCTAATACCGCATACGACCTGAGGGTGAAAGCGGGGGATCGCAAGACCTCGCGCGATTGGAGCGGCCGATATCAGATTAGCTAGTTGGTGGGGTAAAAGCCCACCAAGGCGACGATCTGTAGCTGGTCTGAGAGGACGACCAGCCACACTGGGACTGAGACACGGCCCAG	0	0	g__Paucibacter	D-Fucose	Hexoses	Organic compounds	Organic oxygen compounds	Organooxygen compounds	Carbohydrates and carbohydrate conjugates	Aliphatic heteromonocyclic compounds
J33202-L1	PM2A	AGTGAACGCTGGCGGTAGGCCTAACACATGCAAGTCGAACGGCAGCACAGTAAGAGCTTGCTCTTACGGGTGGCGAGTGGCGGACGGGTGAGGAATACATCGGAATCTACTTTTTCGTGGGGGATAACGTAGGGAAACTTACGCTAATACCGCATACGACCTACGGGTGAAAGCAGGGGATCTTCGGACCTTGCGCGATTGAATGAGCCGATGTCGGATTAGCTAGTTGGCGGGGTAAAGGCCCACCAAGGCGACGATCCGTAGCTGGTCTGAGAGGATGATCAGCCACACTGGAACTGAGACACGGTCCAG	8	0.000667167	s__Stenotrophomonas maltophilia	D-Fucose	Hexoses	Organic compounds	Organic oxygen compounds	Organooxygen compounds	Carbohydrates and carbohydrate conjugates	Aliphatic heteromonocyclic compounds
J33202-L1	PM2A	GATGAACGCTAGCGGCAGGCCTAACACATGCAAGTCGAACGGTAGAAATTAGCAATAATTTCGAGAGTGGCGCACGGGTGCGTAACACGTATGCAACCTACCTCAAACTGGGAAATAGCCCGGAGAAATTCGGATTAATGTCCCATAGCAAATAGATGATGCATATCATTTATTTTAAAACTACGGTGGTTTGAGATGGGCATGCGTTCTATTAGCTAGTTGGTAAGGTAACGGCTTACCAAGGCTACGATAGATAGGGGGCCTGAGAGGGTTATCCCCCACACTGGTACTGAGACACGGACCAG	30	0.00250188	o__Flavobacteriales	D-Fucose	Hexoses	Organic compounds	Organic oxygen compounds	Organooxygen compounds	Carbohydrates and carbohydrate conjugates	Aliphatic heteromonocyclic compounds
J33202-L1	PM2A	GATGAACGCTAGCGGCAGGCCTAATACATGCAAGTCGAACGGTGTAGCAATACACAGTGGCGCACGGGTGCGTAACACGTATGCAACCTACCTATTATTGGGGGATAGCCTTTGGAAACGGAGATTAATACCGCATAAGACAGTGACATGGCATCATGTAGCTGTTAAAGCTTCGGCGATAATAGATGGGCATGCGTCCAATTAGTTAGTTGGTGAGGTAATGGCTCACCAAGACGATGATTGGTAGGGGATCTGAGAGGATAATCCCCCACACTGGCACTGAGATACGGGCCAG	0	0	g__Flectobacillus	D-Fucose	Hexoses	Organic compounds	Organic oxygen compounds	Organooxygen compounds	Carbohydrates and carbohydrate conjugates	Aliphatic heteromonocyclic compounds
J33203-L1	PM2A	ATTGAACGCTGGCGGCATGCCTTACACATGCAAGTCGAACGGCAGCACGGGAGCAATCCTGGTGGCGAGTGGCGAACGGGTGAGTAATATATCGGAACGTGCCCAGTCGTGGGGGATAACGTAGCGAAAGCTACGCTAATACCGCATACGATCTATGGATGAAAGCGGGGGATCGCAAGACCTCGCGCGATTGGAGCGGCCGATATCAGATTAGGTAGTTGGTGAGGTAAAGGCTCACCAAGCCGACGATCTGTAGCTGGTCTGAGAGGACGACCAGCCACACTGGGACTGAGACACGGCCCAG	101	0.00904532	g__Curvibacter	3-O-beta-D-Galactopyranosyl-L-arabinose	O-glycosyl compounds	Organic compounds	Organic oxygen compounds	Organooxygen compounds	Carbohydrates and carbohydrate conjugates	Aliphatic heteromonocyclic compounds
J33203-L1	PM2A	ATTGAACGCTGGCGGCAGGCCTAACACATGCAAGTCGAGCGGTAGAGAGAAGCTTGCTTCTCTTGAGAGCGGCGGACGGGTGAGTAATGCCTAGGAATCTGCCTGGTAGTGGGGGATAACGTTCGGAAACGGACGCTAATACCGCATACGTCCTACGGGAGAAAGCAGGGGACCTTCGGGCCTTGCGCTATCAGATGAGCCTAGGTCGGATTAGCTAGTTGGTGAGGTAATGGCTCACCAAGGCGACGATCCGTAACTGGTCTGAGAGGATGATCAGTCACACTGGAACTGAGACACGGTCCAG	2201	0.197116	g__Pseudomonas	3-O-beta-D-Galactopyranosyl-L-arabinose	O-glycosyl compounds	Organic compounds	Organic oxygen compounds	Organooxygen compounds	Carbohydrates and carbohydrate conjugates	Aliphatic heteromonocyclic compounds
J33203-L1	PM2A	ATTGAACGCTGGCGGCAGGCTTAACACATGCAAGTCGAGCGGGGGAGATTGCTTCGGTAATTGACCTAGCGGCGGACGGGTGAGTAATACTTAGGAATCTGCCTATTAATGGGGGACAACATCTCGAAAGGGATGCTAATACCGCATACGCCCTACGGGGGAAAGCAGGGGATCACTTGTGACCTTGCGTTAATAGATGAGCCTAAGTCGGATTAGCTAGTTGGTGGGGTAAAGGCCTACCAAGGCGACGATCTGTAGCGGGTCTGAGAGGATGATCCGCCACACTGGGACTGAGACACGGCCCAG	725	0.0649292	s__Acinetobacter bereziniae	3-O-beta-D-Galactopyranosyl-L-arabinose	O-glycosyl compounds	Organic compounds	Organic oxygen compounds	Organooxygen compounds	Carbohydrates and carbohydrate conjugates	Aliphatic heteromonocyclic compounds
J33203-L1	PM2A	ATTGAACGCTGGCGGCATGCCTAACACATGCAAGTCGAACGGCAGCACGGTCTAGTTTACTAGATGGGTGGCGAGTGGCGAACGGGTGAGTAATGCGTAGGAATATACCTTAAAGAGGGGGACAACCTGGGGAAACTCAGGCTAATACCGCGTAATCTCTGAGGAGAAAAGCTGGGGACCGTAAGGCCTGGCGCTTTAAGAATAGCCTGCGTCCGATTAGCTAGTTGGTGGGGTAAAGGCCCACCAAGGCGACGATCGGTAGCTGGTCTGAGAGGACGAACAGCCACACTGGGACTGAGACACGGCCCAG	831	0.0744224	g__Legionella	3-O-beta-D-Galactopyranosyl-L-arabinose	O-glycosyl compounds	Organic compounds	Organic oxygen compounds	Organooxygen compounds	Carbohydrates and carbohydrate conjugates	Aliphatic heteromonocyclic compounds
J33203-L1	PM2A	ATTGAACGCTGGCGGCATGCCTTACACATGCAAGTCGAACGGCAGCACGGGAGCAATCCTGGTGGCGAGTGGCGAACGGGTGAGTAATATATCGGAACGTGCCCAGTCGTGGGGGATAACGCAGCGAAAGCTGTGCTAATACCGCATACGATCTACGGATGAAAGCGGGGGATCGCAAGACCTCGCGCGATTGGAGCGGCCGATATCAGATTAGCTAGTTGGTGGGGTAAAGGCCCACCAAGGCGACGATCTGTAGCTGGTCTGAGAGGACGACCAGCCACACTGGAACTGAGACACGGTCCAG	2014	0.180369	g__Rhodoferax	3-O-beta-D-Galactopyranosyl-L-arabinose	O-glycosyl compounds	Organic compounds	Organic oxygen compounds	Organooxygen compounds	Carbohydrates and carbohydrate conjugates	Aliphatic heteromonocyclic compounds
J33203-L1	PM2A	ATTGAACGCTGGCGGCATGCCTAACACATGCAAGTCGAACGGCAGCACGGTCTAGTTTACTAGATGGGTGGCGAGTGGCGAACGGGTGAGTAATGCGTAGGAATATACCTTAAAGAGGGGGACAACCTGGGGAAACTCAGGCTAATACCGCGTAATCTCTGAGGAGAAAAGCTGGGGACCGCAAGGCCTGGCGCTTTAAGAATAGCCTGCGTCCGATTAGCTAGTTGGTGGGGTAAAGGCCCACCAAGGCGACGATCGGTAGCTGGTCTGAGAGGACGAACAGCCACACTGGGACTGAGACACGGCCCAG	795	0.0711983	g__Legionella	3-O-beta-D-Galactopyranosyl-L-arabinose	O-glycosyl compounds	Organic compounds	Organic oxygen compounds	Organooxygen compounds	Carbohydrates and carbohydrate conjugates	Aliphatic heteromonocyclic compounds
J33203-L1	PM2A	ATTGAACGCTGGCGGCATGCCTAACACATGCAAGTCGAACGGCAGCACGGTCTAGTTTACTAGATGGGTGGCGAGTGGCGAACGGGTGAGTAATGCGTAGGAATATACCTTAAAGAGGGGGACAACCTGGGGAAACTCAGGCTAATACCGCGTAATCTCTGAGGAGAAAAGCTGGGGACCGCAAGGCCTGGCGCTTTAAGAATAGCCTGCGTCTGATTAGCTAGTTGGTGGGGTAAAGGCCCACCAAGGCGACGATCGGTAGCTGGTCTGAGAGGACGAACAGCCACACTGGGACTGAGACACGGCCCAG	774	0.0693176	g__Legionella	3-O-beta-D-Galactopyranosyl-L-arabinose	O-glycosyl compounds	Organic compounds	Organic oxygen compounds	Organooxygen compounds	Carbohydrates and carbohydrate conjugates	Aliphatic heteromonocyclic compounds
J33203-L1	PM2A	ATTGAACGCTGGCGGCATGCCTTACACATGCAAGTCGAACGGTAACAGGTCTTCGGATGCTGACGAGTGGCGAACGGGTGAGTAATACATCGGAACGTGCCCAGTAATGGGGGATAGCCCGGCGAAAGCCGGATTAATACCGCATACGCCCTGAGGGGGAAAGTGGGGGACCGCAAGGCCTCACGTTATTGGAGCGGCCGATGGCTGATTAGCTAGTTGGTGAGGTAAAGGCTCACCAAGGCGACGATCAGTAGCTGGTCTGAGAGGACGATCAGCCACACTGGGACTGAGACACGGCCCAG	26	0.0023285	s__Limnobacter litoralis	3-O-beta-D-Galactopyranosyl-L-arabinose	O-glycosyl compounds	Organic compounds	Organic oxygen compounds	Organooxygen compounds	Carbohydrates and carbohydrate conjugates	Aliphatic heteromonocyclic compounds
J33203-L1	PM2A	ATTGAACGCTGGCGGCAGGCCTAACACATGCAAGTCGAGCGGGGTTTTCGGACCTAGCGGCGGACGGGTGAGTAATGCGTAGGAAGCTACCCGATAGAGGGGGATACCAGTTGGAAACGACTGTTAATACCGCATAATGTCTACGGACCAAAGTGTGGGACCTTCGGGCCACATGCTATCGGATGCGCCTACGTGGGATTAGCTAGTTGGTGGGGTAATGGCTCACCAAGGCGACGATCCCTAGCTGGTTTGAGAGGATGATCAGCCACACTGGAACTGAGACACGGTCCAG	55	0.00492567	g__Rheinheimera	3-O-beta-D-Galactopyranosyl-L-arabinose	O-glycosyl compounds	Organic compounds	Organic oxygen compounds	Organooxygen compounds	Carbohydrates and carbohydrate conjugates	Aliphatic heteromonocyclic compounds
J33203-L1	PM2A	GATGAACGCTAGCGGCAGGCTTAACACATGCAAGTCGAGGGGTAGAGGAAGCTTGCTTCCTTGAGACCGGCGCACGGGTGCGTAACGCGTATACAATCTACCTTTTACAGAGGGATAGCCCAGAGAAATTTGGATTAATACCTCATAGTATCTTCGGAAGGCATCTTCTGATTATTAAAGTTCCAACGGTAAAAGATGAGTATGCGTCCCATTAGCTAGATGGTAAGGTAACGGCTTACCATGGCTATGATGGGTAGGGGTCCTGAGAGGGAGATCCCCCACACTGGTACTGAGACACGGACCAG	127	0.0113738	g__Flavobacterium	3-O-beta-D-Galactopyranosyl-L-arabinose	O-glycosyl compounds	Organic compounds	Organic oxygen compounds	Organooxygen compounds	Carbohydrates and carbohydrate conjugates	Aliphatic heteromonocyclic compounds
J33203-L1	PM2A	ATTGAACGCTGGCGGCATGCCTTACACATGCAAGTCGAACGGCAGCACGGACTTCGGTCTGGTGGCGAGTGGCGAACGGGTGAGTAATATATCGGAACGTACCCAGTAGTGGGGGATAACTATCCGAAAGGATAGCTAATACCGCATACGATCTACGGATGAAAGCAGGGGATCTTCGGACCTTGTGCTATTGGAGCGGCCGATATCTGATTAGCTAGTTGGTGAGGTAAAAGCTCACCAAGGCGACGATCAGTAGCTGGTCTGAGAGGACGACCAGCCACACTGGAACTGAGACACGGTCCAG	171	0.0153143	g__Undibacterium	3-O-beta-D-Galactopyranosyl-L-arabinose	O-glycosyl compounds	Organic compounds	Organic oxygen compounds	Organooxygen compounds	Carbohydrates and carbohydrate conjugates	Aliphatic heteromonocyclic compounds
J33203-L1	PM2A	ATTGAACGCTGGCGGCATGCCTTACACATGCAAGTCGAACGGTAACAGGTCTTCGGATGCTGACGAGTGGCGAACGGGTGAGTAATACATCGGAACGTGCCCGAGAGTGGGGGATAACGAGGCGAAAGCTTTGCTAATACCGCATACGATCTCAGGATGAAAGCAGGGGACCGCAAGGCCTTGCGCTCACGGAGCGGCCGATGGCAGATTAGGTAGTTGGTGGGATAAAAGCTTACCAAGCCGACGATCTGTAGCTGGTCTGAGAGGACGACCAGCCACACTGGGACTGAGACACGGCCCAG	82	0.00734372	s__Acidovorax delafieldii	3-O-beta-D-Galactopyranosyl-L-arabinose	O-glycosyl compounds	Organic compounds	Organic oxygen compounds	Organooxygen compounds	Carbohydrates and carbohydrate conjugates	Aliphatic heteromonocyclic compounds
J33203-L1	PM2A	ATTGAACGCTGGCGGCATGCCTTACACATGCAAGTCGAACGGCAGCACGGACTTCGGTCTGGTGGCGAGTGGCGAACGGGTGAGTAATATATCGGAACGTACCCAGTAGTGGGGGATAACTATCCGAAAGGATAGCTAATACCGCATACGATCTAGGGATGAAAGCAGGGGATCTTCGGACCTTGTGCTATTGGAGCGGCCGATATCTGATTAGCTAGTTGGTGAGGTAAAAGCTCACCAAGGCGACGATCAGTAGCTGGTCTGAGAGGACGACCAGCCACACTGGAACTGAGACACGGTCCAG	166	0.0148666	g__Undibacterium	3-O-beta-D-Galactopyranosyl-L-arabinose	O-glycosyl compounds	Organic compounds	Organic oxygen compounds	Organooxygen compounds	Carbohydrates and carbohydrate conjugates	Aliphatic heteromonocyclic compounds
J33203-L1	PM2A	GATGAACGCTAGCGGCGGGCTTAATACATGCAAGTCAAGGGGTAGCAATACACCGGCGTACGGGTGCGTAACGCGTATGGAACCTGCCCTTATCTGGGGGATAACTCGGGGAAACTCGAGCTAATACCGCATAAGATAGTAGAATGGCATCATTCAGCTATTAAAGATTTATCGGATAAGGATGGCCATGCGTAAGATTAGATAGTTGGCGAGGTAACGGCTCACCAAGTCTACGATCTTTAGGGGCTCTGAGAGGAGAATCCCCCACACTGGCACTGAGATACGGGCCAG	230	0.0205982	s__Emticicia oligotrophica	3-O-beta-D-Galactopyranosyl-L-arabinose	O-glycosyl compounds	Organic compounds	Organic oxygen compounds	Organooxygen compounds	Carbohydrates and carbohydrate conjugates	Aliphatic heteromonocyclic compounds
J33203-L1	PM2A	ATTGAACGCTGGCGGCAGGCCTAACACATGCAAGTCGAGCGGTAGAGAGAAGCTTGCTTCTCTTGAGAGCGGCGGACGGGTGAGTAATGCCTAGGAATCTGCCTGGTAGTGGGGGATAACGTTCGGAAACGGACGCTAATACCGCATACGTCCTACGGGAGAAAGCAGGGGACCTTCGGGCCTTGCGCTATCAGATGAGCCTAGGTCGGATTAGCTAGTTGGTGGGGTAATGGCTCACCAAGGCGACGATCCGTAACTGGTCTGAGAGGATGATCAGTCACACTGGAACTGAGACACGGTCCAG	340	0.0304496	s__Pseudomonas synxantha	3-O-beta-D-Galactopyranosyl-L-arabinose	O-glycosyl compounds	Organic compounds	Organic oxygen compounds	Organooxygen compounds	Carbohydrates and carbohydrate conjugates	Aliphatic heteromonocyclic compounds
J33203-L1	PM2A	GATGAACGCTAGCGGCAGGCTTAATACATGCAAGTCGAGGGGCAGCACGATAGCAATATTGGTGGCGACCGGCGCACGGGTGCGTAACACGTATACAATCTACCTAAAACAGGGGGATAGCCTTTCGAAAGAGAGATTAATACCCCGTAATATATTTGATGGCATCATTGAATATTGAAAGCTCCGGCGGTTTTAGATGAGTATGCGTCTGATTAGCTAGTAGGTGAGGTAACGGCTCACCTAGGCGACGATCAGTAGGGGATCTGAGAGGACTACCCCCCACACTGGTACTGAGACACGGACCAG	91	0.00814974	f__env.OPS 17	3-O-beta-D-Galactopyranosyl-L-arabinose	O-glycosyl compounds	Organic compounds	Organic oxygen compounds	Organooxygen compounds	Carbohydrates and carbohydrate conjugates	Aliphatic heteromonocyclic compounds
J33203-L1	PM2A	ATTGAACGCTGGCGGCAGGCCTAACACATGCAAGTCGAGCGGATGAGAAGAGCTTGCTCTTCGATTCAGCGGCGGACGGGTGAGTAATGCCTAGGAATCTGCCTGGTAGTGGGGGACAACGTTTCGAAAGGAACGCTAATACCGCATACGTCCTACGGGAGAAAGCAGGGGACCTTCGGGCCTTGCGCTATCAGATGAGCCTAGGTCGGATTAGCTAGTTGGTGAGGTAATGGCTCACCAAGGCTACGATCCGTAACTGGTCTGAGAGGATGATCAGTCACACTGGAACTGAGACACGGTCCAG	0	0	s__Pseudomonas asplenii	3-O-beta-D-Galactopyranosyl-L-arabinose	O-glycosyl compounds	Organic compounds	Organic oxygen compounds	Organooxygen compounds	Carbohydrates and carbohydrate conjugates	Aliphatic heteromonocyclic compounds
J33203-L1	PM2A	ATTGAACGCTGGCGGTATGCCTTACACATGCAAGTCGAACGGTAGAGGAGCAATCCTCGAGAGTGGCGAACGGGTGAGTAATACATCGGAACGTGCCCAGTCGTGGGGGATAACGTAGCGAAAGCTACGCTAATACCGCATACGACCTGAGGGTGAAAGCGGGGGACCGTAAGGCCTCGCGCGATTGGAGCGGCCGATGGCAGATTAGGTAGTTGGTGGGGTAAAGGCCCACCAAGCCTGCGATCTGTAGCTGGTCTGAGAGGACGACCAGCCACACTGGGACTGAGACACGGCCCAG	0	0	g__Sphaerotilus	3-O-beta-D-Galactopyranosyl-L-arabinose	O-glycosyl compounds	Organic compounds	Organic oxygen compounds	Organooxygen compounds	Carbohydrates and carbohydrate conjugates	Aliphatic heteromonocyclic compounds
J33203-L1	PM2A	ATTGAACGCTGGCGGCATGCCTTACACATGCAAGTCGAACGGCAGCATGATCTAGCTTGCTAGATTGATGGCGAGTGGCGAACGGGTGAGTAATACATCGGAACGTGCCCTGTAGTGGGGGATAACTAGTCGAAAGATTAGCTAATACCGCATACGACCTGAGGGTGAAAGTGGGGGACCGCAAGGCCTCATGCTATAGGAGCGGCCGATGTCTGATTAGCTAGTTGGTGGGGTAAAGGCCCACCAAGGCGACGATCAGTAGCTGGTCTGAGAGGACGATCAGCCACACTGGGACTGAGACACGGCCCAG	16	0.00143292	g__Ralstonia	3-O-beta-D-Galactopyranosyl-L-arabinose	O-glycosyl compounds	Organic compounds	Organic oxygen compounds	Organooxygen compounds	Carbohydrates and carbohydrate conjugates	Aliphatic heteromonocyclic compounds
J33203-L1	PM2A	GATGAACGCTAGCGGCAGGCCTAACACATGCAAGTCGAGGGGCAGCATAAAGATAGCTTGCTATCTTGGTGGCGACCGGCGCACGGGTGCGTAACGCGTATGCAACCTACCTTATACTGGGGTATAGCCCGGAGAAATTCGGATTAACCCCCCATAGTATTATTGAATGGCATCATTTGATAATTAAAGGTTACGGTATAAGATGGGCATGCGTCCCATTAGCTAGATGGTGAGGTAACGGCTCACCATGGCGACGATGGGTAGGGGGCCTGAGAGGGTGGTCCCCCACACTGGTACTGAGACACGGACCAG	2	0.000179115	g__Fluviicola	3-O-beta-D-Galactopyranosyl-L-arabinose	O-glycosyl compounds	Organic compounds	Organic oxygen compounds	Organooxygen compounds	Carbohydrates and carbohydrate conjugates	Aliphatic heteromonocyclic compounds
J33203-L1	PM2A	ATTGAACGCTGGCGGCATGCCTTACACATGCAAGTCGAACGGCAGCACGGACTTCGGTCTGGTGGCGAGTGGCGAACGGGTGAGTAATATATCGGAACGTACCCAGTAGTGGGGGATAACTATCCGAAAGGATAGCTAATACCGCATACGATCTAAGGATGAAAGCAGGGGATCTTCGGACCTTGTGCTATTGGAGCGGCCGATATCTGATTAGCTAGTTGGTGAGGTAAAAGCTCACCAAGGCGACGATCAGTAGCTGGTCTGAGAGGACGACCAGCCACACTGGAACTGAGACACGGTCCAG	71	0.00635859	g__Undibacterium	3-O-beta-D-Galactopyranosyl-L-arabinose	O-glycosyl compounds	Organic compounds	Organic oxygen compounds	Organooxygen compounds	Carbohydrates and carbohydrate conjugates	Aliphatic heteromonocyclic compounds
J33203-L1	PM2A	GATTAACGCTAGCGGCAGGCATAATACATGCAAGTTGAACGAGATTAGTTTTAGCAATAGAACTAGTTTAGTGGCGCACGGGTGCGTAACGCGTATGCAACCTACCTTAAACAGGGGAATAGCCTCTCGAAAGAGAGATTAATACCGCATAACATATATTTAGAGCATTCTAGATATATCAAACCTACGGGGGTTTAAGATGGGCATGCGTGACATTAGCTAGTTGGTGAGGTAACGGCTCACCAAGGCAACGATGTCTAGGGGGTCTGAGAGGATGTCCCCCCACACTGGTACTGAGACACGGACCAG	66	0.0059108	f__NS11-12 marine group	3-O-beta-D-Galactopyranosyl-L-arabinose	O-glycosyl compounds	Organic compounds	Organic oxygen compounds	Organooxygen compounds	Carbohydrates and carbohydrate conjugates	Aliphatic heteromonocyclic compounds
J33203-L1	PM2A	GATGAACGCTAGCGGGAGGCCTAACACATGCAAGCCGAGCGGTAGAGATCTTTCGGGATCTTGAGAGCGGCGTACGGGTGCGGAACACGTGTGCAACCTGCCTTTATCAGGGGGATAGCCTTTCGAAAGGAAGATTAATACCCCATAATATATTGAATGGCATCATTTGATATTGAAAACTCCGGTGGATAGAGATGGGCACGCGCAAGATTAGATAGTTGGTAGGGTAACGGCCTACCAAGTCAGTGATCTTTAGGGGGCCTGAGAGGGTGATCCCCCACACTGGTACTGAGACACGGACCAG	129	0.0115529	g__Chryseobacterium	3-O-beta-D-Galactopyranosyl-L-arabinose	O-glycosyl compounds	Organic compounds	Organic oxygen compounds	Organooxygen compounds	Carbohydrates and carbohydrate conjugates	Aliphatic heteromonocyclic compounds
J33203-L1	PM2A	GATGAACGCTAGCGGCAGGCCTAATACATGCAAGTCGAACGGTGTAGCAATACACAGTGGCGCACGGGTGCGTAACACGTATGCAACCTACCTATTATTGGGGGATAGCCTTTGGAAACGGAGATTAATACCGCATAAGACAGTGACATGGCATCATGTAGCTGTTAAAGCTTTGGCGATAATAGATGGGCATGCGTCCAATTAGTTAGTTGGTGAGGTAATGGCTCACCAAGACGATGATTGGTAGGGGATCTGAGAGGATAATCCCCCACACTGGCACTGAGATACGGGCCAG	1610	0.144188	g__Flectobacillus	3-O-beta-D-Galactopyranosyl-L-arabinose	O-glycosyl compounds	Organic compounds	Organic oxygen compounds	Organooxygen compounds	Carbohydrates and carbohydrate conjugates	Aliphatic heteromonocyclic compounds
J33203-L1	PM2A	ATTGAACGCTGGCGGCATGCCTTACACATGCAAGTCGAACGGTAACAGGTCTTCGGATGCTGACGAGTGGCGAACGGGTGAGTAATGTATCGGAACGTGCCCAGTCGTGGGGGATAACTACTCGAAAGAGTGGCTAATACCGCATACGACCTGAGGGTGAAAGCGGGGGATCGCAAGACCTCGCGCGATTGGAGCGGCCGATATCAGATTAGGTAGTTGGTGGGGTAAAGGCTCACCAAGCCAACGATCTGTAGCTGGTCTGAGAGGACGACCAGCCACACTGGGACTGAGACACGGCCCAG	33	0.0029554	g__Paucibacter	3-O-beta-D-Galactopyranosyl-L-arabinose	O-glycosyl compounds	Organic compounds	Organic oxygen compounds	Organooxygen compounds	Carbohydrates and carbohydrate conjugates	Aliphatic heteromonocyclic compounds
J33203-L1	PM2A	ATTGAACGCTGGCGGCAGGCCTAACACATGCAAGTCGAGCGGTAGAGAGAAGCTTGCTTCTCTTGAGAGCGGCGGACGGGTGAGTAATGCCTAGGAATCTGCCTAGTGGTGGGGGATAACGTTCGGAAACGGACGCTAATACCGCATACGTCCTACGGGAGAAAGCGGGGGATCTTCGGACCTCGCGCCATTAGATGAGCCTAGGTCGGATTAGCTAGTTGGTGAGGTAATGGCTCACCAAGGCGACGATCCGTAACTGGTCTGAGAGGATGATCAGTCACACTGGAACTGAGACACGGTCCAG	7	0.000626903	s__Pseudomonas anguilliseptica	3-O-beta-D-Galactopyranosyl-L-arabinose	O-glycosyl compounds	Organic compounds	Organic oxygen compounds	Organooxygen compounds	Carbohydrates and carbohydrate conjugates	Aliphatic heteromonocyclic compounds
J33203-L1	PM2A	ATTGAACGCTGGCGGCAGGCTTAACACATGCAAGTCGAGCGGGGACTTCGGTCCTAGCGGCGAACGGGTGAGGAATGCTTGGGAATCTGCCCAGTAGTGGGGGATAACGTTTCGAAAGGAACGCTAATACCGCATACGTCCTACGGGAGAAAGGGGGGGATCTTCGGACCTCTCGCTATTGGATGAGCCCAAGTCGGATTAGCTAGTTGGTGGGGTAAAGGCCCACCAAGGCGACGATCCGTAGCTGGTCTGAGAGGATGATCAGCCACACTGGAACTGAGACACGGTCCAG	8	0.000716461	g__Perlucidibaca	3-O-beta-D-Galactopyranosyl-L-arabinose	O-glycosyl compounds	Organic compounds	Organic oxygen compounds	Organooxygen compounds	Carbohydrates and carbohydrate conjugates	Aliphatic heteromonocyclic compounds
J33203-L1	PM2A	AACAAACGCTGGCGGCGTGCCTAATACATGCAAGTCGAACGGGTAGCAATACCAGTGGCGCACGGGTGAGGAATACATAGATAATCTGCCTTCGAGTCGGGGATAACCAGTCGAAAGACTGGCTAATACCGGATAAGACCACAAGATCTGCGGATCAAGGGGTTAAAGGTTTTTCGCTTGAAGATGAGTCTATGCGAGATTAGCTAGTTGGTGAGGTAATGGCTCACCAAGGCGACGATCTCTAACTGGTCTTAGAGGATGATCAGTCACACTGGAACTGAGACACGGTCCAG	0	0	g__Bdellovibrio	3-O-beta-D-Galactopyranosyl-L-arabinose	O-glycosyl compounds	Organic compounds	Organic oxygen compounds	Organooxygen compounds	Carbohydrates and carbohydrate conjugates	Aliphatic heteromonocyclic compounds
J33203-L1	PM2A	ATTGAACGCTGGCGGCATGCCTTACACATGCAAGTCGAACGGTAACAGGTTAAGCTGACGAGTGGCGAACGGGTGAGTAACACATCGGAACGTGCCCAATCGTGGGGGATAACGTAGCGAAAGCTACGCTAATACCGCATACGATCTACGGATGAAAGCGGGGGATCGCAAGACCTCGCGCGAATGGAGCGGCCGATGGCAGATTAGGTAGTTGGTGAGGTAAAGGCTCACCAAGCCGACGATCTGTAGCTGGTCTGAGAGGACGACCAGCCACACTGGGACTGAGACACGGCCCAG	0	0	g__Xylophilus	3-O-beta-D-Galactopyranosyl-L-arabinose	O-glycosyl compounds	Organic compounds	Organic oxygen compounds	Organooxygen compounds	Carbohydrates and carbohydrate conjugates	Aliphatic heteromonocyclic compounds
J33203-L1	PM2A	ATTGAACGCTGGCGGCATGCCTTACACATGCAAGTCGAACGGCAGCACGGGAGCAATCCTGGTGGCGAGTGGCGAACGGGTGAGTAATATATCGGAACGTGCCCAGTCGTGGGGGATAACGCAGCGAAAGCTGTGCTAATACCGCATACGATCTATGGATGAAAGCGGGGGATCGCAAGACCTCGCGCGATTGGAGCGGCCGATATCAGATTAGCTAGTTGGTGAGGTAAAGGCTCACCAAGGCGACGATCTGTAGCTGGTCTGAGAGGACGACCAGCCACACTGGAACTGAGACACGGTCCAG	0	0	g__Rhodoferax	3-O-beta-D-Galactopyranosyl-L-arabinose	O-glycosyl compounds	Organic compounds	Organic oxygen compounds	Organooxygen compounds	Carbohydrates and carbohydrate conjugates	Aliphatic heteromonocyclic compounds
J33203-L1	PM2A	GATGAACGCTAGCGGCAGGCTTAACACATGCAAGTCGAGGGGTAGAGGCTTTCGGGCCTTGAGACCGGCGCACGGGTGCGTAACGCGTATGCAATCTGCCTTGTACTGGGGGATAGCCCAGAGAAATTTGGATTAATACCCCATAGTATTTTCGGTTGGCATCAACTGATTATTAAAGTTTTTCGGTACAAGATGAGCATGCGTCCCATTAGCTAGTTGGTATGGTAACGGCATACCAAGGCTACGATGGGTAGGGGTCCTGAGAGGGAGATCCCCCACACTGGTACTGAGACACGGACCAG	0	0	g__Flavobacterium	3-O-beta-D-Galactopyranosyl-L-arabinose	O-glycosyl compounds	Organic compounds	Organic oxygen compounds	Organooxygen compounds	Carbohydrates and carbohydrate conjugates	Aliphatic heteromonocyclic compounds
J33203-L1	PM2A	ATTGAACGCTGGCGGCATGCCTTACACATGCAAGTCGAACGGTAACAGGTTAAGCTGACGAGTGGCGAACGGGTGAGTAATGTATCGGAACGTGCCCAGTCGTGGGGGATAACTGCTCGAAAGAGCAGCTAATACCGCATACGACCTGAGGGTGAAAGCGGGGGATCGCAAGACCTCGCGCGATTGGAGCGGCCGATATCAGATTAGCTAGTTGGTGGGGTAAAAGCCCACCAAGGCGACGATCTGTAGCTGGTCTGAGAGGACGACCAGCCACACTGGGACTGAGACACGGCCCAG	0	0	g__Paucibacter	3-O-beta-D-Galactopyranosyl-L-arabinose	O-glycosyl compounds	Organic compounds	Organic oxygen compounds	Organooxygen compounds	Carbohydrates and carbohydrate conjugates	Aliphatic heteromonocyclic compounds
J33203-L1	PM2A	AGTGAACGCTGGCGGTAGGCCTAACACATGCAAGTCGAACGGCAGCACAGTAAGAGCTTGCTCTTACGGGTGGCGAGTGGCGGACGGGTGAGGAATACATCGGAATCTACTTTTTCGTGGGGGATAACGTAGGGAAACTTACGCTAATACCGCATACGACCTACGGGTGAAAGCAGGGGATCTTCGGACCTTGCGCGATTGAATGAGCCGATGTCGGATTAGCTAGTTGGCGGGGTAAAGGCCCACCAAGGCGACGATCCGTAGCTGGTCTGAGAGGATGATCAGCCACACTGGAACTGAGACACGGTCCAG	42	0.00376142	s__Stenotrophomonas maltophilia	3-O-beta-D-Galactopyranosyl-L-arabinose	O-glycosyl compounds	Organic compounds	Organic oxygen compounds	Organooxygen compounds	Carbohydrates and carbohydrate conjugates	Aliphatic heteromonocyclic compounds
J33203-L1	PM2A	GATGAACGCTAGCGGCAGGCCTAACACATGCAAGTCGAACGGTAGAAATTAGCAATAATTTCGAGAGTGGCGCACGGGTGCGTAACACGTATGCAACCTACCTCAAACTGGGAAATAGCCCGGAGAAATTCGGATTAATGTCCCATAGCAAATAGATGATGCATATCATTTATTTTAAAACTACGGTGGTTTGAGATGGGCATGCGTTCTATTAGCTAGTTGGTAAGGTAACGGCTTACCAAGGCTACGATAGATAGGGGGCCTGAGAGGGTTATCCCCCACACTGGTACTGAGACACGGACCAG	0	0	o__Flavobacteriales	3-O-beta-D-Galactopyranosyl-L-arabinose	O-glycosyl compounds	Organic compounds	Organic oxygen compounds	Organooxygen compounds	Carbohydrates and carbohydrate conjugates	Aliphatic heteromonocyclic compounds
J33203-L1	PM2A	GATGAACGCTAGCGGCAGGCCTAATACATGCAAGTCGAACGGTGTAGCAATACACAGTGGCGCACGGGTGCGTAACACGTATGCAACCTACCTATTATTGGGGGATAGCCTTTGGAAACGGAGATTAATACCGCATAAGACAGTGACATGGCATCATGTAGCTGTTAAAGCTTCGGCGATAATAGATGGGCATGCGTCCAATTAGTTAGTTGGTGAGGTAATGGCTCACCAAGACGATGATTGGTAGGGGATCTGAGAGGATAATCCCCCACACTGGCACTGAGATACGGGCCAG	453	0.0405696	g__Flectobacillus	3-O-beta-D-Galactopyranosyl-L-arabinose	O-glycosyl compounds	Organic compounds	Organic oxygen compounds	Organooxygen compounds	Carbohydrates and carbohydrate conjugates	Aliphatic heteromonocyclic compounds
J33204-L1	PM2A	ATTGAACGCTGGCGGCATGCCTTACACATGCAAGTCGAACGGCAGCACGGGAGCAATCCTGGTGGCGAGTGGCGAACGGGTGAGTAATATATCGGAACGTGCCCAGTCGTGGGGGATAACGTAGCGAAAGCTACGCTAATACCGCATACGATCTATGGATGAAAGCGGGGGATCGCAAGACCTCGCGCGATTGGAGCGGCCGATATCAGATTAGGTAGTTGGTGAGGTAAAGGCTCACCAAGCCGACGATCTGTAGCTGGTCTGAGAGGACGACCAGCCACACTGGGACTGAGACACGGCCCAG	2758	0.182879	g__Curvibacter	beta-Gentiobiose	O-glycosyl compounds	Organic compounds	Organic oxygen compounds	Organooxygen compounds	Carbohydrates and carbohydrate conjugates	Aliphatic heteromonocyclic compounds
J33204-L1	PM2A	ATTGAACGCTGGCGGCAGGCCTAACACATGCAAGTCGAGCGGTAGAGAGAAGCTTGCTTCTCTTGAGAGCGGCGGACGGGTGAGTAATGCCTAGGAATCTGCCTGGTAGTGGGGGATAACGTTCGGAAACGGACGCTAATACCGCATACGTCCTACGGGAGAAAGCAGGGGACCTTCGGGCCTTGCGCTATCAGATGAGCCTAGGTCGGATTAGCTAGTTGGTGAGGTAATGGCTCACCAAGGCGACGATCCGTAACTGGTCTGAGAGGATGATCAGTCACACTGGAACTGAGACACGGTCCAG	1220	0.0808965	g__Pseudomonas	beta-Gentiobiose	O-glycosyl compounds	Organic compounds	Organic oxygen compounds	Organooxygen compounds	Carbohydrates and carbohydrate conjugates	Aliphatic heteromonocyclic compounds
J33204-L1	PM2A	ATTGAACGCTGGCGGCAGGCTTAACACATGCAAGTCGAGCGGGGGAGATTGCTTCGGTAATTGACCTAGCGGCGGACGGGTGAGTAATACTTAGGAATCTGCCTATTAATGGGGGACAACATCTCGAAAGGGATGCTAATACCGCATACGCCCTACGGGGGAAAGCAGGGGATCACTTGTGACCTTGCGTTAATAGATGAGCCTAAGTCGGATTAGCTAGTTGGTGGGGTAAAGGCCTACCAAGGCGACGATCTGTAGCGGGTCTGAGAGGATGATCCGCCACACTGGGACTGAGACACGGCCCAG	708	0.0469465	s__Acinetobacter bereziniae	beta-Gentiobiose	O-glycosyl compounds	Organic compounds	Organic oxygen compounds	Organooxygen compounds	Carbohydrates and carbohydrate conjugates	Aliphatic heteromonocyclic compounds
J33204-L1	PM2A	ATTGAACGCTGGCGGCATGCCTAACACATGCAAGTCGAACGGCAGCACGGTCTAGTTTACTAGATGGGTGGCGAGTGGCGAACGGGTGAGTAATGCGTAGGAATATACCTTAAAGAGGGGGACAACCTGGGGAAACTCAGGCTAATACCGCGTAATCTCTGAGGAGAAAAGCTGGGGACCGTAAGGCCTGGCGCTTTAAGAATAGCCTGCGTCCGATTAGCTAGTTGGTGGGGTAAAGGCCCACCAAGGCGACGATCGGTAGCTGGTCTGAGAGGACGAACAGCCACACTGGGACTGAGACACGGCCCAG	440	0.0291758	g__Legionella	beta-Gentiobiose	O-glycosyl compounds	Organic compounds	Organic oxygen compounds	Organooxygen compounds	Carbohydrates and carbohydrate conjugates	Aliphatic heteromonocyclic compounds
J33204-L1	PM2A	ATTGAACGCTGGCGGCATGCCTTACACATGCAAGTCGAACGGCAGCACGGGAGCAATCCTGGTGGCGAGTGGCGAACGGGTGAGTAATATATCGGAACGTGCCCAGTCGTGGGGGATAACGCAGCGAAAGCTGTGCTAATACCGCATACGATCTACGGATGAAAGCGGGGGATCGCAAGACCTCGCGCGATTGGAGCGGCCGATATCAGATTAGCTAGTTGGTGGGGTAAAGGCCCACCAAGGCGACGATCTGTAGCTGGTCTGAGAGGACGACCAGCCACACTGGAACTGAGACACGGTCCAG	5235	0.347126	g__Rhodoferax	beta-Gentiobiose	O-glycosyl compounds	Organic compounds	Organic oxygen compounds	Organooxygen compounds	Carbohydrates and carbohydrate conjugates	Aliphatic heteromonocyclic compounds
J33204-L1	PM2A	ATTGAACGCTGGCGGCATGCCTAACACATGCAAGTCGAACGGCAGCACGGTCTAGTTTACTAGATGGGTGGCGAGTGGCGAACGGGTGAGTAATGCGTAGGAATATACCTTAAAGAGGGGGACAACCTGGGGAAACTCAGGCTAATACCGCGTAATCTCTGAGGAGAAAAGCTGGGGACCGCAAGGCCTGGCGCTTTAAGAATAGCCTGCGTCCGATTAGCTAGTTGGTGGGGTAAAGGCCCACCAAGGCGACGATCGGTAGCTGGTCTGAGAGGACGAACAGCCACACTGGGACTGAGACACGGCCCAG	399	0.0264571	g__Legionella	beta-Gentiobiose	O-glycosyl compounds	Organic compounds	Organic oxygen compounds	Organooxygen compounds	Carbohydrates and carbohydrate conjugates	Aliphatic heteromonocyclic compounds
J33204-L1	PM2A	ATTGAACGCTGGCGGCATGCCTAACACATGCAAGTCGAACGGCAGCACGGTCTAGTTTACTAGATGGGTGGCGAGTGGCGAACGGGTGAGTAATGCGTAGGAATATACCTTAAAGAGGGGGACAACCTGGGGAAACTCAGGCTAATACCGCGTAATCTCTGAGGAGAAAAGCTGGGGACCGCAAGGCCTGGCGCTTTAAGAATAGCCTGCGTCTGATTAGCTAGTTGGTGGGGTAAAGGCCCACCAAGGCGACGATCGGTAGCTGGTCTGAGAGGACGAACAGCCACACTGGGACTGAGACACGGCCCAG	465	0.0308335	g__Legionella	beta-Gentiobiose	O-glycosyl compounds	Organic compounds	Organic oxygen compounds	Organooxygen compounds	Carbohydrates and carbohydrate conjugates	Aliphatic heteromonocyclic compounds
J33204-L1	PM2A	ATTGAACGCTGGCGGCATGCCTTACACATGCAAGTCGAACGGTAACAGGTCTTCGGATGCTGACGAGTGGCGAACGGGTGAGTAATACATCGGAACGTGCCCAGTAATGGGGGATAGCCCGGCGAAAGCCGGATTAATACCGCATACGCCCTGAGGGGGAAAGTGGGGGACCGCAAGGCCTCACGTTATTGGAGCGGCCGATGGCTGATTAGCTAGTTGGTGAGGTAAAGGCTCACCAAGGCGACGATCAGTAGCTGGTCTGAGAGGACGATCAGCCACACTGGGACTGAGACACGGCCCAG	54	0.00358066	s__Limnobacter litoralis	beta-Gentiobiose	O-glycosyl compounds	Organic compounds	Organic oxygen compounds	Organooxygen compounds	Carbohydrates and carbohydrate conjugates	Aliphatic heteromonocyclic compounds
J33204-L1	PM2A	ATTGAACGCTGGCGGCAGGCCTAACACATGCAAGTCGAGCGGGGTTTTCGGACCTAGCGGCGGACGGGTGAGTAATGCGTAGGAAGCTACCCGATAGAGGGGGATACCAGTTGGAAACGACTGTTAATACCGCATAATGTCTACGGACCAAAGTGTGGGACCTTCGGGCCACATGCTATCGGATGCGCCTACGTGGGATTAGCTAGTTGGTGGGGTAATGGCTCACCAAGGCGACGATCCCTAGCTGGTTTGAGAGGATGATCAGCCACACTGGAACTGAGACACGGTCCAG	729	0.048339	g__Rheinheimera	beta-Gentiobiose	O-glycosyl compounds	Organic compounds	Organic oxygen compounds	Organooxygen compounds	Carbohydrates and carbohydrate conjugates	Aliphatic heteromonocyclic compounds
J33204-L1	PM2A	GATGAACGCTAGCGGCAGGCTTAACACATGCAAGTCGAGGGGTAGAGGAAGCTTGCTTCCTTGAGACCGGCGCACGGGTGCGTAACGCGTATACAATCTACCTTTTACAGAGGGATAGCCCAGAGAAATTTGGATTAATACCTCATAGTATCTTCGGAAGGCATCTTCTGATTATTAAAGTTCCAACGGTAAAAGATGAGTATGCGTCCCATTAGCTAGATGGTAAGGTAACGGCTTACCATGGCTATGATGGGTAGGGGTCCTGAGAGGGAGATCCCCCACACTGGTACTGAGACACGGACCAG	215	0.0142563	g__Flavobacterium	beta-Gentiobiose	O-glycosyl compounds	Organic compounds	Organic oxygen compounds	Organooxygen compounds	Carbohydrates and carbohydrate conjugates	Aliphatic heteromonocyclic compounds
J33204-L1	PM2A	ATTGAACGCTGGCGGCATGCCTTACACATGCAAGTCGAACGGCAGCACGGACTTCGGTCTGGTGGCGAGTGGCGAACGGGTGAGTAATATATCGGAACGTACCCAGTAGTGGGGGATAACTATCCGAAAGGATAGCTAATACCGCATACGATCTACGGATGAAAGCAGGGGATCTTCGGACCTTGTGCTATTGGAGCGGCCGATATCTGATTAGCTAGTTGGTGAGGTAAAAGCTCACCAAGGCGACGATCAGTAGCTGGTCTGAGAGGACGACCAGCCACACTGGAACTGAGACACGGTCCAG	242	0.0160467	g__Undibacterium	beta-Gentiobiose	O-glycosyl compounds	Organic compounds	Organic oxygen compounds	Organooxygen compounds	Carbohydrates and carbohydrate conjugates	Aliphatic heteromonocyclic compounds
J33204-L1	PM2A	ATTGAACGCTGGCGGCATGCCTTACACATGCAAGTCGAACGGTAACAGGTCTTCGGATGCTGACGAGTGGCGAACGGGTGAGTAATACATCGGAACGTGCCCGAGAGTGGGGGATAACGAGGCGAAAGCTTTGCTAATACCGCATACGATCTCAGGATGAAAGCAGGGGACCGCAAGGCCTTGCGCTCACGGAGCGGCCGATGGCAGATTAGGTAGTTGGTGGGATAAAAGCTTACCAAGCCGACGATCTGTAGCTGGTCTGAGAGGACGACCAGCCACACTGGGACTGAGACACGGCCCAG	199	0.0131954	s__Acidovorax delafieldii	beta-Gentiobiose	O-glycosyl compounds	Organic compounds	Organic oxygen compounds	Organooxygen compounds	Carbohydrates and carbohydrate conjugates	Aliphatic heteromonocyclic compounds
J33204-L1	PM2A	ATTGAACGCTGGCGGCATGCCTTACACATGCAAGTCGAACGGCAGCACGGACTTCGGTCTGGTGGCGAGTGGCGAACGGGTGAGTAATATATCGGAACGTACCCAGTAGTGGGGGATAACTATCCGAAAGGATAGCTAATACCGCATACGATCTAGGGATGAAAGCAGGGGATCTTCGGACCTTGTGCTATTGGAGCGGCCGATATCTGATTAGCTAGTTGGTGAGGTAAAAGCTCACCAAGGCGACGATCAGTAGCTGGTCTGAGAGGACGACCAGCCACACTGGAACTGAGACACGGTCCAG	177	0.0117366	g__Undibacterium	beta-Gentiobiose	O-glycosyl compounds	Organic compounds	Organic oxygen compounds	Organooxygen compounds	Carbohydrates and carbohydrate conjugates	Aliphatic heteromonocyclic compounds
J33204-L1	PM2A	GATGAACGCTAGCGGCGGGCTTAATACATGCAAGTCAAGGGGTAGCAATACACCGGCGTACGGGTGCGTAACGCGTATGGAACCTGCCCTTATCTGGGGGATAACTCGGGGAAACTCGAGCTAATACCGCATAAGATAGTAGAATGGCATCATTCAGCTATTAAAGATTTATCGGATAAGGATGGCCATGCGTAAGATTAGATAGTTGGCGAGGTAACGGCTCACCAAGTCTACGATCTTTAGGGGCTCTGAGAGGAGAATCCCCCACACTGGCACTGAGATACGGGCCAG	987	0.0654466	s__Emticicia oligotrophica	beta-Gentiobiose	O-glycosyl compounds	Organic compounds	Organic oxygen compounds	Organooxygen compounds	Carbohydrates and carbohydrate conjugates	Aliphatic heteromonocyclic compounds
J33204-L1	PM2A	ATTGAACGCTGGCGGCAGGCCTAACACATGCAAGTCGAGCGGTAGAGAGAAGCTTGCTTCTCTTGAGAGCGGCGGACGGGTGAGTAATGCCTAGGAATCTGCCTGGTAGTGGGGGATAACGTTCGGAAACGGACGCTAATACCGCATACGTCCTACGGGAGAAAGCAGGGGACCTTCGGGCCTTGCGCTATCAGATGAGCCTAGGTCGGATTAGCTAGTTGGTGGGGTAATGGCTCACCAAGGCGACGATCCGTAACTGGTCTGAGAGGATGATCAGTCACACTGGAACTGAGACACGGTCCAG	232	0.0153836	s__Pseudomonas synxantha	beta-Gentiobiose	O-glycosyl compounds	Organic compounds	Organic oxygen compounds	Organooxygen compounds	Carbohydrates and carbohydrate conjugates	Aliphatic heteromonocyclic compounds
J33204-L1	PM2A	GATGAACGCTAGCGGCAGGCTTAATACATGCAAGTCGAGGGGCAGCACGATAGCAATATTGGTGGCGACCGGCGCACGGGTGCGTAACACGTATACAATCTACCTAAAACAGGGGGATAGCCTTTCGAAAGAGAGATTAATACCCCGTAATATATTTGATGGCATCATTGAATATTGAAAGCTCCGGCGGTTTTAGATGAGTATGCGTCTGATTAGCTAGTAGGTGAGGTAACGGCTCACCTAGGCGACGATCAGTAGGGGATCTGAGAGGACTACCCCCCACACTGGTACTGAGACACGGACCAG	179	0.0118692	f__env.OPS 17	beta-Gentiobiose	O-glycosyl compounds	Organic compounds	Organic oxygen compounds	Organooxygen compounds	Carbohydrates and carbohydrate conjugates	Aliphatic heteromonocyclic compounds
J33204-L1	PM2A	ATTGAACGCTGGCGGCAGGCCTAACACATGCAAGTCGAGCGGATGAGAAGAGCTTGCTCTTCGATTCAGCGGCGGACGGGTGAGTAATGCCTAGGAATCTGCCTGGTAGTGGGGGACAACGTTTCGAAAGGAACGCTAATACCGCATACGTCCTACGGGAGAAAGCAGGGGACCTTCGGGCCTTGCGCTATCAGATGAGCCTAGGTCGGATTAGCTAGTTGGTGAGGTAATGGCTCACCAAGGCTACGATCCGTAACTGGTCTGAGAGGATGATCAGTCACACTGGAACTGAGACACGGTCCAG	199	0.0131954	s__Pseudomonas asplenii	beta-Gentiobiose	O-glycosyl compounds	Organic compounds	Organic oxygen compounds	Organooxygen compounds	Carbohydrates and carbohydrate conjugates	Aliphatic heteromonocyclic compounds
J33204-L1	PM2A	ATTGAACGCTGGCGGTATGCCTTACACATGCAAGTCGAACGGTAGAGGAGCAATCCTCGAGAGTGGCGAACGGGTGAGTAATACATCGGAACGTGCCCAGTCGTGGGGGATAACGTAGCGAAAGCTACGCTAATACCGCATACGACCTGAGGGTGAAAGCGGGGGACCGTAAGGCCTCGCGCGATTGGAGCGGCCGATGGCAGATTAGGTAGTTGGTGGGGTAAAGGCCCACCAAGCCTGCGATCTGTAGCTGGTCTGAGAGGACGACCAGCCACACTGGGACTGAGACACGGCCCAG	0	0	g__Sphaerotilus	beta-Gentiobiose	O-glycosyl compounds	Organic compounds	Organic oxygen compounds	Organooxygen compounds	Carbohydrates and carbohydrate conjugates	Aliphatic heteromonocyclic compounds
J33204-L1	PM2A	ATTGAACGCTGGCGGCATGCCTTACACATGCAAGTCGAACGGCAGCATGATCTAGCTTGCTAGATTGATGGCGAGTGGCGAACGGGTGAGTAATACATCGGAACGTGCCCTGTAGTGGGGGATAACTAGTCGAAAGATTAGCTAATACCGCATACGACCTGAGGGTGAAAGTGGGGGACCGCAAGGCCTCATGCTATAGGAGCGGCCGATGTCTGATTAGCTAGTTGGTGGGGTAAAGGCCCACCAAGGCGACGATCAGTAGCTGGTCTGAGAGGACGATCAGCCACACTGGGACTGAGACACGGCCCAG	0	0	g__Ralstonia	beta-Gentiobiose	O-glycosyl compounds	Organic compounds	Organic oxygen compounds	Organooxygen compounds	Carbohydrates and carbohydrate conjugates	Aliphatic heteromonocyclic compounds
J33204-L1	PM2A	GATGAACGCTAGCGGCAGGCCTAACACATGCAAGTCGAGGGGCAGCATAAAGATAGCTTGCTATCTTGGTGGCGACCGGCGCACGGGTGCGTAACGCGTATGCAACCTACCTTATACTGGGGTATAGCCCGGAGAAATTCGGATTAACCCCCCATAGTATTATTGAATGGCATCATTTGATAATTAAAGGTTACGGTATAAGATGGGCATGCGTCCCATTAGCTAGATGGTGAGGTAACGGCTCACCATGGCGACGATGGGTAGGGGGCCTGAGAGGGTGGTCCCCCACACTGGTACTGAGACACGGACCAG	5	0.000331543	g__Fluviicola	beta-Gentiobiose	O-glycosyl compounds	Organic compounds	Organic oxygen compounds	Organooxygen compounds	Carbohydrates and carbohydrate conjugates	Aliphatic heteromonocyclic compounds
J33204-L1	PM2A	ATTGAACGCTGGCGGCATGCCTTACACATGCAAGTCGAACGGCAGCACGGACTTCGGTCTGGTGGCGAGTGGCGAACGGGTGAGTAATATATCGGAACGTACCCAGTAGTGGGGGATAACTATCCGAAAGGATAGCTAATACCGCATACGATCTAAGGATGAAAGCAGGGGATCTTCGGACCTTGTGCTATTGGAGCGGCCGATATCTGATTAGCTAGTTGGTGAGGTAAAAGCTCACCAAGGCGACGATCAGTAGCTGGTCTGAGAGGACGACCAGCCACACTGGAACTGAGACACGGTCCAG	61	0.00404482	g__Undibacterium	beta-Gentiobiose	O-glycosyl compounds	Organic compounds	Organic oxygen compounds	Organooxygen compounds	Carbohydrates and carbohydrate conjugates	Aliphatic heteromonocyclic compounds
[truncated: 27,930,189 more chars]
